# The seed mitochondrial proteome of *Lupinus albus* provides insight into energy metabolism during germination

**DOI:** 10.1101/2025.09.19.677279

**Authors:** Cecile Angermann, Hans-Peter Braun, Tatjana M. Hildebrandt

## Abstract

Despite their essential role in fueling the onset of metabolism, the composition and functional state of seed mitochondria are still a matter of debate. Using white lupin (*Lupinus albus*) as a model, we provide a comprehensive proteomic characterization of seed mitochondria in a legume with protein-rich reserves. Highly enriched mitochondrial fractions isolated from quiescent seeds revealed fully assembled oxidative phosphorylation (OXPHOS) complexes and supercomplexes, demonstrating that mitochondria are preconfigured for immediate energy production upon imbibition. Quantitative proteomics identified 1,162 mitochondrial proteins and highlighted marked tissue-specific differences compared to leaves, including distinct transporter profiles and a dehydrogenase complement supporting amino acid and fatty acid catabolism. Early germination was accompanied by remodeling of coenzyme metabolism and transport capacity, while core respiratory complexes remained stable. Notably, ∼12% of the proteome consisted of uncharacterized proteins, many of which displayed dynamic changes during early germination, suggesting yet undiscovered, potentially legume-specific mitochondrial functions.

## Supplementary Dataset S1 for "The seed mitochondrial proteome of *Lupinus albus* provides insight into energy metabolism during germination" (part 1 of 3)

### Sheet: Info
Supplementary Dataset S1: Complete proteomics datasets of total seed and mitochondrial preparations
Header	Explanation
Lupinus albus protein ID	Majority protein ID based on our manually curated Lupinus albus protein annotation database (see Angermann et al. 2024 (https://doi.org/10.1093/jxb/erae197))
Mean relative abundance of each protein within the sample total seed 0h (%)	Mean iBAQ value of sample group in %; total seed 0h
Mean relative abundance of each protein within the sample total seed 24h 4°C (%)	Mean iBAQ value of sample group in %; total seed 24h 4°C
Mean relative abundance of each protein within the sample total seed 24h RT (%)	Mean iBAQ value of sample group in %, total seed 24h RT
Mean relative abundance of each protein within the sample mitochondrial fraction 0h (%)	Mean iBAQ value of sample group in %; mitochondrial fraction 0h
Mean relative abundance of each protein within the sample mitochondrial fraction 24h 4°C (%)	Mean iBAQ value of sample group in %; mitochondrial fraction 24h 4°C
Mean relative abundance of each protein within the sample mitochondrial fraction 24h RT (%)	Mean iBAQ value of sample group in %; mitochondrial fraction 24h RT
Mean relative abundance of each protein within the sample mitochondrial fraction leaf 28d (%)	Mean iBAQ value of sample group in %; mitochondrial fraction leaf 28d
Protein name	Protein name based on our manually curated Lupinus albus protein annotation database (see Angermann et al 2024)
Arabidopsis thaliana ID	Corresponding Arabidopsis thaliana AGI based on blast (see Angermann et al. 2024 (https://doi.org/10.1093/jxb/erae197))
Organism from which the protein name was taken according to Blast	Organism with the best blast hit. L - Lupinus albus; A - Arabidopsis thaliana; M - Medicargo truncatula; TH - Based on our own research (see Angermann et al. 2024 (https://doi.org/10.1093/jxb/erae197))
BlastScore	Score of the blast with the best hit (see Angermann et al. 2024 (https://doi.org/10.1093/jxb/erae197))
Ath blast	Result of Arabidopsis blast
Subcellular location	Subcellular localisation based on our manually curated Lupinus albus protein annotation database (see Angermann et al. 2024 (https://doi.org/10.1093/jxb/erae197)). Subcellular localisation of Arabidopsis thaliana homologue based on SUBA5
Functional categorie (Lvl1)	Functional categorie (Lvl1) based on our manually curated Lupinus albus protein annotation database (see Angermann et al. 2024 (https://doi.org/10.1093/jxb/erae197)). Functional categories of Arabidopsis thaliana homologue based on MapMan X4
Functional categorie (Lvl2)	Functional categorie (Lvl2) based on our manually curated Lupinus albus protein annotation database (see Angermann et al. 2024 (https://doi.org/10.1093/jxb/erae197)). Functional categories of Arabidopsis thaliana homologue based on MapMan X4
Functional categorie (Lvl3)	Functional categorie (Lvl3) based on our manually curated Lupinus albus protein annotation database (see Angermann et al. 2024 (https://doi.org/10.1093/jxb/erae197)). Functional categories of Arabidopsis thaliana homologue based on MapMan X4
Absolute abundance of the protein based on MS signal; mitochondrial fraction 0h-1	Raw data: iBAQ 1399_7-4-2024_Slot1-13_01
Absolute abundance of the protein based on MS signal; mitochondrial fraction 0h-2	Raw data: iBAQ 1381_7-4-2024_Slot1-4_02
Absolute abundance of the protein based on MS signal; mitochondrial fraction 0h-3	Raw data: iBAQ 1377_7-3-2024_Slot1-2_03
Absolute abundance of the protein based on MS signal; mitochondrial fraction 24h 4°C-1	Raw data: iBAQ 1415_7-5-2024_Slot1-20_07
Absolute abundance of the protein based on MS signal; mitochondrial fraction 24h 4°C-2	Raw data: iBAQ 1393_7-4-2024_Slot1-10_08
Absolute abundance of the protein based on MS signal; mitochondrial fraction 24h 4°C-3	Raw data: iBAQ 1403_7-5-2024_Slot1-14_09
Absolute abundance of the protein based on MS signal; mitochondrial fraction 24h RT-1	Raw data: iBAQ 1395_7-4-2024_Slot1-11_04
Absolute abundance of the protein based on MS signal; mitochondrial fraction 24h RT-2	Raw data: iBAQ 1383_7-4-2024_Slot1-5_05
Absolute abundance of the protein based on MS signal; mitochondrial fraction 24h RT-3	Raw data: iBAQ 1427_7-6-2024_Slot1-24_06
Absolute abundance of the protein based on MS signal; mitochondrial fraction leaf 28d-1	Raw data: iBAQ 2478_10-7-2024_Slot1-6_01
Absolute abundance of the protein based on MS signal; mitochondrial fraction leaf 28d-2	Raw data: iBAQ 2470_10-7-2024_Slot1-2_02
Absolute abundance of the protein based on MS signal; mitochondrial fraction leaf 28d-3	Raw data: iBAQ 2486_10-8-2024_Slot1-10_03
Absolute abundance of the protein based on MS signal; mitochondrial fraction leaf 28d-4	Raw data: iBAQ 2474_10-7-2024_Slot1-4_04
Absolute abundance of the protein based on MS signal; mitochondrial fraction leaf 28d-5	Raw data: iBAQ 2476_10-7-2024_Slot1-5_05
Absolute abundance of the protein based on MS signal; total seed 0h-1	Raw data: iBAQ 1385_7-4-2024_Slot1-6_10
Absolute abundance of the protein based on MS signal; total seed 0h-2	Raw data: iBAQ 1389_7-4-2024_Slot1-8_11
Absolute abundance of the protein based on MS signal; total seed 0h-3	Raw data: iBAQ 1397_7-4-2024_Slot1-12_12
Absolute abundance of the protein based on MS signal; total seed 0h-4	Raw data: iBAQ 1375_7-3-2024_Slot1-1_13
Absolute abundance of the protein based on MS signal; total seed 0h-5	Raw data: iBAQ 1407_7-5-2024_Slot1-16_14
Absolute abundance of the protein based on MS signal; total seed 24h 4°C-1	Raw data: iBAQ 1425_7-6-2024_Slot1-23_20
Absolute abundance of the protein based on MS signal; total seed 24h 4°C-2	Raw data: iBAQ 1409_7-5-2024_Slot1-17_21
Absolute abundance of the protein based on MS signal; total seed 24h 4°C-3	Raw data: iBAQ 1421_7-6-2024_Slot1-21_22
Absolute abundance of the protein based on MS signal; total seed 24h 4°C-4	Raw data: iBAQ 1405_7-5-2024_Slot1-15_23
Absolute abundance of the protein based on MS signal; total seed 24h 4°C-5	Raw data: iBAQ 1379_7-3-2024_Slot1-3_24
Absolute abundance of the protein based on MS signal; total seed 24hRT-1	Raw data: iBAQ 1387_7-4-2024_Slot1-7_15
Absolute abundance of the protein based on MS signal; total seed 24hRT-2	Raw data: iBAQ 1413_7-5-2024_Slot1-19_16
Absolute abundance of the protein based on MS signal; total seed 24hRT-3	Raw data: iBAQ 1411_7-5-2024_Slot1-18_17
Absolute abundance of the protein based on MS signal; total seed 24hRT-4	Raw data: iBAQ 1391_7-4-2024_Slot1-9_18
Absolute abundance of the protein based on MS signal; total seed 24hRT-5	Raw data: iBAQ 1423_7-6-2024_Slot1-22_19
Relative abundance of each protein within the sample; mitochondrial fraction 0h-1	Relative raw data: iBAQ 1399_7-4-2024_Slot1-13_01
Relative abundance of each protein within the sample; mitochondrial fraction 0h-2	Relative raw data: iBAQ 1381_7-4-2024_Slot1-4_02
Relative abundance of each protein within the sample; mitochondrial fraction 0h-3	Relative raw data: iBAQ 1377_7-3-2024_Slot1-2_03
Relative abundance of each protein within the sample; mitochondrial fraction 24h 4°C-1	Relative raw data: iBAQ 1415_7-5-2024_Slot1-20_07
Relative abundance of each protein within the sample; mitochondrial fraction 24h 4°C-2	Relative raw data: iBAQ 1393_7-4-2024_Slot1-10_08
Relative abundance of each protein within the sample; mitochondrial fraction 24h 4°C-3	Relative raw data: iBAQ 1403_7-5-2024_Slot1-14_09
Relative abundance of each protein within the sample; mitochondrial fraction 24h RT-1	Relative raw data: iBAQ 1395_7-4-2024_Slot1-11_04
Relative abundance of each protein within the sample; mitochondrial fraction 24h RT-2	Relative raw data: iBAQ 1383_7-4-2024_Slot1-5_05
Relative abundance of each protein within the sample; mitochondrial fraction 24h RT-3	Relative raw data: iBAQ 1427_7-6-2024_Slot1-24_06
Relative abundance of each protein within the sample; mitochondrial fraction leaf 28d-1	Relative raw data: iBAQ 2478_10-7-2024_Slot1-6_01
Relative abundance of each protein within the sample; mitochondrial fraction leaf 28d-2	Relative raw data: iBAQ 2470_10-7-2024_Slot1-2_02
Relative abundance of each protein within the sample; mitochondrial fraction leaf 28d-3	Relative raw data: iBAQ 2486_10-8-2024_Slot1-10_03
Relative abundance of each protein within the sample; mitochondrial fraction leaf 28d-4	Relative raw data: iBAQ 2474_10-7-2024_Slot1-4_04
Relative abundance of each protein within the sample; mitochondrial fraction leaf 28d-5	Relative raw data: iBAQ 2476_10-7-2024_Slot1-5_05
Relative abundance of each protein within the sample; total seed 0h-1	Relative raw data: iBAQ 1385_7-4-2024_Slot1-6_10
Relative abundance of each protein within the sample; total seed 0h-2	Relative raw data: iBAQ 1389_7-4-2024_Slot1-8_11
Relative abundance of each protein within the sample; total seed 0h-3	Relative raw data: iBAQ 1397_7-4-2024_Slot1-12_12
Relative abundance of each protein within the sample; total seed 0h-4	Relative raw data: iBAQ 1375_7-3-2024_Slot1-1_13
Relative abundance of each protein within the sample; total seed 0h-5	Relative raw data: iBAQ 1407_7-5-2024_Slot1-16_14
Relative abundance of each protein within the sample; total seed 24h 4°C-1	Relative raw data: iBAQ 1425_7-6-2024_Slot1-23_20
Relative abundance of each protein within the sample; total seed 24h 4°C-2	Relative raw data: iBAQ 1409_7-5-2024_Slot1-17_21
Relative abundance of each protein within the sample; total seed 24h 4°C-3	Relative raw data: iBAQ 1421_7-6-2024_Slot1-21_22
Relative abundance of each protein within the sample; total seed 24h 4°C-4	Relative raw data: iBAQ 1405_7-5-2024_Slot1-15_23
Relative abundance of each protein within the sample; total seed 24h 4°C-5	Relative raw data: iBAQ 1379_7-3-2024_Slot1-3_24
Relative abundance of each protein within the sample; total seed 24hRT-1	Relative raw data: iBAQ 1387_7-4-2024_Slot1-7_15
Relative abundance of each protein within the sample; total seed 24hRT-2	Relative raw data: iBAQ 1413_7-5-2024_Slot1-19_16
Relative abundance of each protein within the sample; total seed 24hRT-3	Relative raw data: iBAQ 1411_7-5-2024_Slot1-18_17
Relative abundance of each protein within the sample; total seed 24hRT-4	Relative raw data: iBAQ 1391_7-4-2024_Slot1-9_18
Relative abundance of each protein within the sample; total seed 24hRT-5	Relative raw data: iBAQ 1423_7-6-2024_Slot1-22_19

### Sheet: Supp.DataS1
Lupinus albus protein ID	Mean relative abundance of each protein within the sample total seed 0h (%)	Mean relative abundance of each protein within the sample total seed 24h 4°C (%)	Mean relative abundance of each protein within the sample total seed 24h RT (%)	Mean relative abundance of each protein within the sample mitochondrial fraction 0h (%)	Mean relative abundance of each protein within the sample mitochondrial fraction 24h 4°C (%)	Mean relative abundance of each protein within the sample mitochondrial fraction 24h RT (%)	Mean relative abundance of each protein within the sample mitochondrial fraction leaf 28d (%)	Protein name	Arabidopsis thaliana ID	Organism from which the protein name was taken according to Blast	BlastScore	Ath blast	Subcellular location	Functional categorie (Lvl1)	Functional categorie (Lvl2)	Functional categorie (Lvl3)	Absolute abundance of the protein based on MS signal; mitochondrial fraction 0h-1	Absolute abundance of the protein based on MS signal; mitochondrial fraction 0h-2	Absolute abundance of the protein based on MS signal; mitochondrial fraction 0h-3	Absolute abundance of the protein based on MS signal; mitochondrial fraction 24h 4°C-1	Absolute abundance of the protein based on MS signal; mitochondrial fraction 24h 4°C-2	Absolute abundance of the protein based on MS signal; mitochondrial fraction 24h 4°C-3	Absolute abundance of the protein based on MS signal; mitochondrial fraction 24h RT-1	Absolute abundance of the protein based on MS signal; mitochondrial fraction 24h RT-2	Absolute abundance of the protein based on MS signal; mitochondrial fraction 24h RT-3	Absolute abundance of the protein based on MS signal; mitochondrial fraction leaf 28d-1	Absolute abundance of the protein based on MS signal; mitochondrial fraction leaf 28d-2	Absolute abundance of the protein based on MS signal; mitochondrial fraction leaf 28d-3	Absolute abundance of the protein based on MS signal; mitochondrial fraction leaf 28d-4	Absolute abundance of the protein based on MS signal; mitochondrial fraction leaf 28d-5	Absolute abundance of the protein based on MS signal; total seed 0h-1	Absolute abundance of the protein based on MS signal; total seed 0h-2	Absolute abundance of the protein based on MS signal; total seed 0h-3	Absolute abundance of the protein based on MS signal; total seed 0h-4	Absolute abundance of the protein based on MS signal; total seed 0h-5	Absolute abundance of the protein based on MS signal; total seed 24h 4°C-1	Absolute abundance of the protein based on MS signal; total seed 24h 4°C-2	Absolute abundance of the protein based on MS signal; total seed 24h 4°C-3	Absolute abundance of the protein based on MS signal; total seed 24h 4°C-4	Absolute abundance of the protein based on MS signal; total seed 24h 4°C-5	Absolute abundance of the protein based on MS signal; total seed 24h RT-1	Absolute abundance of the protein based on MS signal; total seed 24h RT-2	Absolute abundance of the protein based on MS signal; total seed 24h RT-3	Absolute abundance of the protein based on MS signal; total seed 24h RT-4	Absolute abundance of the protein based on MS signal; total seed 24hRT-5	Relative abundance of each protein within the sample; mitochondrial fraction 0h-1	Relative abundance of each protein within the sample; mitochondrial fraction 0h-2	Relative abundance of each protein within the sample; mitochondrial fraction 0h-3	Relative abundance of each protein within the sample; mitochondrial fraction 24h 4°C-1	Relative abundance of each protein within the sample; mitochondrial fraction 24h 4°C-2	Relative abundance of each protein within the sample; mitochondrial fraction 24h 4°C-3	Relative abundance of each protein within the sample; mitochondrial fraction 24h RT-1	Relative abundance of each protein within the sample; mitochondrial fraction 24h RT-2	Relative abundance of each protein within the sample; mitochondrial fraction 24h RT-3	Relative abundance of each protein within the sample; mitochondrial fraction leaf 28d-1	Relative abundance of each protein within the sample; mitochondrial fraction leaf 28d-2	Relative abundance of each protein within the sample; mitochondrial fraction leaf 28d-3	Relative abundance of each protein within the sample; mitochondrial fraction leaf 28d-4	Relative abundance of each protein within the sample; mitochondrial fraction leaf 28d-5	Relative abundance of each protein within the sample; total seed 0h-1	Relative abundance of each protein within the sample; total seed 0h-2	Relative abundance of each protein within the sample; total seed 0h-3	Relative abundance of each protein within the sample; total seed 0h-4	Relative abundance of each protein within the sample; total seed 0h-5	Relative abundance of each protein within the sample; total seed 24h 4°C-1	Relative abundance of each protein within the sample; total seed 24h 4°C-2	Relative abundance of each protein within the sample; total seed 24h 4°C-3	Relative abundance of each protein within the sample; total seed 24h 4°C-4	Relative abundance of each protein within the sample; total seed 24h 4°C-5	Relative abundance of each protein within the sample; total seed 24hRT-1	Relative abundance of each protein within the sample; total seed 24hRT-2	Relative abundance of each protein within the sample; total seed 24hRT-3	Relative abundance of each protein within the sample; total seed 24hRT-4	Relative abundance of each protein within the sample; total seed 24hRT-5
A0A6A4QXG6	0.00113304	0.00122716	0.0013383	0.00795398	0.0254471	0.0391636	0.0129184	Plastid developmental protein DAG	AT1G32580.1	M	338	certain (bitscore>200)	plastid	Cell	not assigned	unknown	156920	158840	210510	481950	651120	641340	1237800	1089000	879960	536980	360450	434130	195110	403980	17278	22669	22090	36291	18022	22032	19964	28788	20304	23643	19699	24007	23225	20789	36154	0.00742598	0.00717176	0.00926421	0.0223553	0.0284177	0.0255684	0.0408179	0.0381547	0.0385181	0.0181272	0.0123366	0.0149248	0.0059052	0.0132984	0.000808921	0.00109334	0.0011825	0.00153994	0.00104049	0.00139605	0.00111174	0.0014006	0.00113124	0.00109618	0.000975556	0.00142667	0.00132217	0.00102088	0.00194623
A0A6A5MXE6	6.66795e-06	6.98162e-06	4.70177e-06	9.6501e-06	6.66963e-06	3.78044e-05	1.73268e-06	Protein Ycf2	ATCG00860.1	L	NaN	certain (bitscore>200)	plastid	Protein metabolism	protein handling	protein assembly and cofactor ligation	289.27	154.71	188.05	81.771	219.11	166.88	671.04	1390.6	972.37	57.013	9.2744	106.66	0	83.677	88.507	120.36	240.18	177.74	51.821	128.72	67.215	132.71	134.09	195.87	130.12	131.48	28.227	116.31	35.906	1.36892e-05	6.98529e-06	8.27578e-06	3.79296e-06	9.5629e-06	6.65303e-06	2.21283e-05	4.87217e-05	4.25631e-05	1.92462e-06	3.1742e-07	3.66684e-06	0	2.75452e-06	4.14372e-06	5.80505e-06	1.2857e-05	7.54208e-06	2.99185e-06	8.15632e-06	3.74301e-06	6.45665e-06	7.47082e-06	9.08129e-06	6.44395e-06	7.81349e-06	1.60693e-06	5.7116e-06	1.93288e-06
A0A1C7D359	0.000652343	0.000748153	0.000724836	0.00490391	0.00209364	0.00188526	0.00167256	30S ribosomal protein S4, chloroplastic	ATCG00380.1	L	NaN	certain (bitscore>200)	plastid	Protein metabolism	protein synthesis	organelle translation machineries	73427	177660	73064	32305	40332	75806	14458	84307	50835	62000	58979	32018	50694	49097	13599	21848	12906	1964.1	13806	15278	25513	13718	6650.1	6772.7	10031	15643	20251	5190.6	14676	0.00347481	0.0080215	0.00321543	0.00149847	0.00176026	0.00302217	0.00047677	0.00295382	0.00222518	0.00209297	0.00201858	0.00110074	0.00153431	0.0016162	0.000636678	0.00105375	0.000690869	8.33431e-05	0.00079708	0.000968088	0.00142074	0.000667413	0.00037051	0.000314009	0.000496766	0.00092962	0.00115286	0.000254893	0.000790035
A0A6A5LCN2	0.000189321	0.000145139	0.00028317	0.00415973	0.00431996	0.00241258	0.0135111	Photosystem II protein D1	ATCG00020.1	L	NaN	certain (bitscore>200)	plastid	Photosynthesis	photophosphorylation	photosystem II	108030	83952	81265	40478	223760	33021	64361	124820	16954	416120	407390	329330	457700	437160	1487.6	2135.9	3485	0	10174	1022.2	4869.3	5074.9	1058.5	1809.3	7950.6	4924.7	878.02	13343	450.21	0.00511234	0.0037905	0.00357634	0.00187758	0.00976585	0.00131645	0.00212238	0.00437325	0.00074212	0.0140472	0.0139431	0.011322	0.0138528	0.0143906	6.96464e-05	0.000103016	0.000186555	0	0.000587389	6.47715e-05	0.000271157	0.000246906	5.89743e-05	8.38861e-05	0.000393739	0.000292661	4.99846e-05	0.00065523	2.42356e-05
A0A1C7D368	0.00201501	0.00198338	0.00217915	0.0116312	0.00465273	0.00536161	0.0131673	ATP synthase subunit alpha, chloroplastic (EC 7.1.2.2) (ATP synthase F1 sector subunit alpha) (F-ATPase subunit alpha)	ATCG00120.1	L	NaN	certain (bitscore>200)	plastid	Photosynthesis	photophosphorylation	ATP synthase complex	239270	227690	301990	78934	142680	102080	157900	150770	127830	429290	413240	341110	380750	423800	53001	61175	25877	39112	27683	47353	28504	32101	24603	51690	47572	50391	33979	28927	40689	0.0113231	0.0102804	0.0132901	0.00366136	0.00622717	0.00406964	0.00520694	0.00528245	0.00559545	0.0144918	0.0141433	0.0117269	0.0115238	0.0139508	0.0024814	0.00295052	0.00138522	0.00165965	0.00159826	0.00300051	0.0015873	0.00156179	0.00137075	0.00239655	0.00235591	0.0029946	0.00193438	0.00142051	0.00219036
A0A1C7D3U4	0.000159201	0.000131998	0.00025858	0.00253943	0.0019897	0.00109763	0.0126373	Photosystem II CP47 reaction center protein (PSII 47 kDa protein) (Protein CP-47)	ATCG00680.1	L	NaN	certain (bitscore>200)	plastid	Photosynthesis	photophosphorylation	photosystem II	50392	55739	61736	33792	75025	28275	33036	50692	9764.3	341590	441020	307330	360550	458190	3254.3	2926.3	4112.7	5463.1	875.26	4716.7	2242.8	0	447.24	4557.5	1194.3	0	0	25124	0	0.00238472	0.00251666	0.0027169	0.00156745	0.00327441	0.00112724	0.0010894	0.00177607	0.000427409	0.0115313	0.0150941	0.0105656	0.0109124	0.0150829	0.00015236	0.000141138	0.000220156	0.000231817	5.05325e-05	0.000298873	0.000124895	0	2.49179e-05	0.000211303	5.91455e-05	0	0	0.00123376	0
A0A1C7D3V5	1.60277e-05	9.362e-06	2.4278e-05	0.000265344	0.000306051	0.000274288	0.000520054	50S ribosomal protein L14, chloroplastic	ATCG00780.1	L	NaN	certain (bitscore>200)	plastid	Protein metabolism	protein synthesis	organelle translation machineries	623.98	6868.9	10370	1387.2	1819.9	19424	370.59	9711.7	10746	17629	17094	14378	13375	15827	327.6	0	0	0	1122.4	0	0	0	840.17	0	0	1222.2	856.48	0	0	2.95288e-05	0.000310137	0.000456367	6.43455e-05	7.94283e-05	0.00077438	1.22206e-05	0.000340263	0.00047038	0.000595113	0.000585049	0.000494298	0.000404808	0.000521	1.53376e-05	0	0	0	6.4801e-05	0	0	0	4.681e-05	0	0	7.26319e-05	4.87583e-05	0	0
A0A6A4MJK0	0.000340544	0.000318754	0.000333893	0.000554483	0.000228273	0.000131432	3.62044e-05	Coatomer subunit beta (Beta-coat protein)	AT4G31480.2	L	NaN	certain (bitscore>200)	cytosol	Cell	cell vesicle transport	unknown	12156	8257.4	16255	6412.1	933.25	8695.4	4350.6	5003.4	1725.5	0	3196.7	646.5	0	1500.3	8366.6	7499.8	6804.1	6649.1	5246.8	5099.8	2111.2	6830.7	4041.7	12845	5272.6	6683.7	5473.8	7430.5	6216.6	0.000575263	0.000372829	0.000715357	0.000297426	4.0731e-05	0.000346661	0.000143466	0.000175301	7.55296e-05	0	0.000109408	2.22259e-05	0	4.93876e-05	0.000391707	0.000361721	0.000364229	0.000282143	0.00030292	0.000323148	0.000117567	0.00033233	0.000225183	0.000595544	0.000261116	0.000397194	0.000311616	0.000364887	0.000334651
A0A6A4MKY1	0.0024889	0.00169349	0.00140711	0.00164803	0.00236069	0.00186446	0.00072994	RNA-binding (RRM/RBD/RNP motifs) family protein	AT3G52150.1	A	286	certain (bitscore>200)	plastid	Protein metabolism	protein synthesis	organelle translation machineries	29447	20965	59170	89253	27033	44202	25400	38217	78058	26191	6389.1	17020	39249	23508	22898	7168.8	52753	132310	44834	24997	34789	55479	33863	7772.2	25452	19614	45392	7017	31223	0.00139353	0.000946588	0.00260398	0.00414001	0.00117984	0.00176221	0.000837595	0.00133899	0.0034168	0.000884145	0.00021867	0.000585126	0.00118791	0.000773847	0.00107204	0.000345757	0.00282391	0.00561434	0.00258846	0.00158393	0.0019373	0.00269918	0.00188667	0.000360349	0.00126046	0.00116561	0.00258411	0.000344582	0.00168079
A0A6A4MMY8	0.0128678	0.0159886	0.00957934	0.0305631	0.0225583	0.0130849	0.0120059	Thioredoxin-dependent peroxiredoxin (EC 1.11.1.24)	AT5G06290.1	L	NaN	certain (bitscore>200)	plastid	Redox	not assigned	2-Cys peroxiredoxin activities	541540	670500	813210	521380	449840	598430	368310	375530	318740	277920	387370	378840	392740	379080	298460	285180	288200	441440	42466	203610	245730	280390	305730	489220	302150	87170	53384	267780	214820	0.0256275	0.0302736	0.0357881	0.0241843	0.019633	0.0238577	0.0121455	0.0131572	0.0139521	0.00938191	0.0132579	0.013024	0.0118867	0.0124787	0.0139733	0.0137544	0.0154276	0.0187317	0.00245174	0.0129017	0.013684	0.0136416	0.0170337	0.0226821	0.0149634	0.00518027	0.00303908	0.0131498	0.0115641
A0A6A4MN90	0.00259577	0.00247694	0.00234593	0.000264954	7.11046e-05	0	0	Phosphopyruvate hydratase (EC 4.2.1.11)	AT2G36530.1	L	NaN	certain (bitscore>200)	cytosol	Carbohydrate metabolism	carbohydrate degradation	cytosolic branch	0	8324.4	9521.1	0	2913.3	2161.3	0	0	0	0	0	0	0	0	50468	51725	40320	87349	39083	29836	40196	62806	42768	60764	44920	38086	41808	51371	43450	0	0.000375854	0.000419009	0	0.000127149	8.61649e-05	0	0	0	0	0	0	0	0	0.00236281	0.00249474	0.00215836	0.0037065	0.00225643	0.00189055	0.0022384	0.00305566	0.00238282	0.00281725	0.00222458	0.00226334	0.00238008	0.00252266	0.00233899
A0A6A4MNJ6	0.0006506	0.000520229	0.000535694	0.000334232	0.000261512	0.000393931	7.17109e-05	Diaminopimelate epimerase	AT3G53580.1	TH	NaN	certain (bitscore>200)	plastid	Amino acid metabolism	amino acid synthesis	Aspartate family	6325.1	8303.9	7463.2	4274.8	9590.3	4206.1	9965	13296	8848.9	999.04	7432.4	148.73	915.55	1143.1	13973	12927	9322.2	24742	7386	5339.8	8920.6	15462	8941.9	11120	10622	8350.7	8375.3	12433	10567	0.000299325	0.000374928	0.000328444	0.000198287	0.000418562	0.000167685	0.000328608	0.000465845	0.000387339	3.37252e-05	0.000254377	5.11315e-06	2.771e-05	3.76291e-05	0.000654187	0.000623479	0.000499025	0.00104988	0.000426426	0.000338355	0.000496762	0.000752263	0.000498197	0.000515566	0.000526035	0.000496259	0.000476795	0.000610543	0.000568841
A0A6A4MPZ1	0.000934351	0.00159282	0.00113842	0.0401236	0.083856	0.0951916	0.115603	Cytochrome C oxidase subunit 5b (Putative cytochrome-c oxidase) (EC 1.9.3.1)	AT3G15640.2	M	234	certain (bitscore>200)	mitochondrion	Cellular respiration	OXPHOS	complex IV	816990	777170	1059300	1678600	1946500	2226200	3394100	2528800	1943000	5019200	2927200	2813600	3103400	3576700	1466.2	30112	2132.8	57061	10658	4057.9	33653	56870	5429.1	59607	53390	11967	14397	20530	9457.4	0.0386627	0.0350899	0.0466181	0.0778621	0.0849536	0.0887523	0.111924	0.0886002	0.0850501	0.169436	0.100185	0.096728	0.0939276	0.117739	6.86445e-05	0.00145232	0.000114171	0.00242128	0.000615332	0.000257128	0.00187404	0.00276686	0.000302482	0.00276361	0.00264404	0.000711165	0.000819603	0.00100816	0.000509109
A0A6A4MS42	6.38503e-05	0.000401754	0.000255672	0.00214913	0.000579971	0.000247143	0	RNA-binding (RRM/RBD/RNP motifs) family protein	AT2G33410.1	A	352	certain (bitscore>200)	nucleus	RNA	RNA RNA binding	unknown	52194	51035	38018	5476.8	16292	19435	9928.2	9864.2	1563.3	0	0	0	0	0	5027.6	0	0	1556.4	308.77	7562.7	7364.7	9974	4913.2	7774.3	5597.6	282.67	4707.9	4950.4	8791.1	0.00246999	0.00230427	0.00167311	0.000254042	0.000711053	0.000774819	0.000327394	0.000345607	6.84297e-05	0	0	0	0	0	0.000235382	0	0	6.60431e-05	1.78266e-05	0.000479209	0.000410119	0.000485258	0.000273739	0.000360447	0.000277211	1.67983e-05	0.000268015	0.000243098	0.000473241
A0A6A4MSS9	0.00674383	0.00536815	0.00541613	0.00461231	0.00252985	0.00419082	0.00229091	Methionine synthase	AT5G17920.2	TH	NaN	certain (bitscore>200)	cytosol	Amino acid metabolism	amino acid synthesis	Aspartate family	106190	82544	115540	64710	68957	39591	133100	121900	89380	60299	74624	77260	62741	70171	142800	109780	101920	262730	88932	81937	102620	107850	88837	123750	102560	75553	93853	122120	114650	0.00502527	0.00372693	0.00508473	0.00300158	0.00300958	0.00157838	0.00438913	0.00427094	0.00391239	0.00203555	0.00255404	0.0026561	0.00189892	0.00230992	0.00668561	0.00529477	0.00545586	0.0111485	0.00513443	0.00519192	0.00571461	0.00524716	0.00494955	0.00573753	0.00507909	0.0044899	0.00534293	0.00599691	0.00617181
A0A6A4MST6	0	0	3.56438e-06	0.000963293	2.12253e-05	0.000137862	0	RNA-binding (RRM/RBD/RNP motif) family protein	AT4G36960.1	M	596	certain (bitscore>200)	nucleus	RNA	RNA RNA binding	unknown	49393	0	12553	0	0	1597.2	12542	0	0	0	0	0	0	0	0	0	0	0	0	0	0	0	0	0	359.87	0	0	0	0	0.00233744	0	0.000552438	0	0	6.36759e-05	0.000413587	0	0	0	0	0	0	0	0	0	0	0	0	0	0	0	0	0	1.78219e-05	0	0	0	0
A0A6A4MT50	0.000122138	0.000224789	0.00014434	0.00200335	7.42552e-05	5.84463e-05	2.49425e-05	WD_REPEATS_REGION domain-containing protein	AT1G80670.1	A	721	certain (bitscore>200)	nucleus	Protein metabolism	protein translocation	nucleus	35701	44670	52346	1353.9	2812.7	933.26	2849.9	0	1858.7	0	0	3627.6	0	0	571.79	1927.1	2749.4	5500.6	1912	0	4864.8	3374.9	6616.4	6906.4	1456.3	2586	6464.8	2603.9	0	0.00168949	0.00201689	0.00230366	6.28008e-05	0.000122758	3.72064e-05	9.39788e-05	0	8.13601e-05	0	0	0.000124712	0	0	2.677e-05	9.29455e-05	0.000147178	0.000233408	0.000110388	0	0.000270907	0.000164197	0.000368632	0.000320207	7.21205e-05	0.000153679	0.000368033	0.000127869	0
A0A6A4MU38	0.000175721	0.000364797	0.000289144	0.000472485	0.000284385	0.000361887	1.36743e-05	Cytochrome P450 family monooxygenase (Cytochrome P450 monooxygenase CYP92A29) (Putative flavonoid 3'-monooxygenase) (EC 1.14.14.82)	AT5G07990.1	M	861	certain (bitscore>200)	endoplasmic reticulum	Secondary metabolism	flavonoids	phenolics	18825	3922.9	7941	13630	1063.6	4377.2	1469.1	24672	3947.6	599.7	0	700.61	794.33	0	1500.9	1049.7	1399.1	13571	1852.5	1177.5	7809.5	10624	3425.3	13087	1768.5	2394.3	4394.7	14480	4729.6	0.000890862	0.000177122	0.000349471	0.000632229	4.64201e-05	0.000174507	4.84453e-05	0.000864419	0.000172797	2.02444e-05	0	2.40861e-05	2.40412e-05	0	7.02691e-05	5.06278e-05	7.4895e-05	0.000575861	0.000106953	7.46121e-05	0.000434888	0.000516882	0.00019084	0.000606764	8.75816e-05	0.000142287	0.000250185	0.000711065	0.000254603
A0A6A4MV09	0.881975	0.849683	0.845385	0.0154081	0.0632546	0.0385193	0.000577717	Uncharacterized protein	AT2G21820.1	L	NaN	uncertain (bitscore <200)	-	Not assigned	not assigned	unknown	242190	355950	424730	1336900	1479000	1585300	1366700	1153200	687310	11026	20667	22545	18827	14100	17254000	16957000	15660000	24273000	15865000	12865000	15497000	18801000	15015000	17664000	16076000	13432000	15517000	16282000	17641000	0.0114612	0.0160714	0.0186917	0.0620123	0.0645499	0.0632014	0.0450686	0.040404	0.0300853	0.000372211	0.000707337	0.000775069	0.000569818	0.00046415	0.807797	0.817849	0.838293	1.02998	0.915955	0.815188	0.862983	0.914713	0.83656	0.818971	0.796134	0.798226	0.883363	0.799555	0.949647
A0A6A4MW32	0.00164317	0.00184167	0.00186274	0.0156616	0.0484836	0.0603308	0.0842186	Uncharacterized protein	AT5G53650.1	L	NaN	uncertain (bitscore <200)	-	Not assigned	not assigned	unknown	376870	420090	231380	1073100	1171000	1117900	1716200	1786600	1411900	1957300	2485300	2720600	3185200	2431000	45108	32957	24071	60020	11762	17702	36482	50788	40738	28350	58410	9709.1	28626	55156	27974	0.0178347	0.0189674	0.0101827	0.0497759	0.0511075	0.0445675	0.0565937	0.0625961	0.0618025	0.0660738	0.0850605	0.0935308	0.0964033	0.0800248	0.00211186	0.00158954	0.00128854	0.00254684	0.000679071	0.00112168	0.00203158	0.00247096	0.00226971	0.00131442	0.00289265	0.000576985	0.00162964	0.00270853	0.00150589
A0A6A4MWC5	0.000242539	0.000323435	0.000144402	0.00011922	0	1.29069e-05	0	1-acylglycerol-3-phosphate O-acyltransferase (EC 2.3.1.51)	AT3G57650.1	L	NaN	certain (bitscore>200)	endoplasmic reticulum	Lipid metabolism	lipid synthesis	glycerolipid synthesis	0	3813.9	4214.2	0	0	0	1174.2	0	0	0	0	0	0	0	7744.8	2949.8	6883.4	7997.4	0	3571.5	5896.3	6077.4	7080.8	8030.7	3342.9	0	5435.3	1293.7	3408.9	0	0.000172201	0.00018546	0	0	0	3.87206e-05	0	0	0	0	0	0	0	0.000362596	0.000142271	0.000368474	0.000339355	0	0.000226307	0.000328348	0.00029568	0.000394506	0.000372334	0.000165551	0	0.000309425	6.35293e-05	0.000183507
A0A6A4MXG1	0	0	0	8.12098e-05	9.37022e-05	0.000845383	0.00240261	Uncharacterized protein	AT2G45980.1	L	NaN	uncertain (bitscore <200)	-	Not assigned	not assigned	unknown	0	5395.9	0	0	2016.8	4843.2	28566	27002	14806	104840	0	81898	107170	73355	0	0	0	0	0	0	0	0	0	0	0	0	0	0	0	0	0.000243629	0	0	8.80218e-05	0.000193085	0.000941998	0.000946054	0.000648097	0.00353915	0	0.00281555	0.00324361	0.00241473	0	0	0	0	0	0	0	0	0	0	0	0	0	0	0
A0A6A4MZ63	0.0644738	0.0668785	0.064546	0.0494817	0.0353844	0.0509248	0.0784713	Phosphoglycerate kinase (EC 2.7.2.3)	AT1G56190.1	L	NaN	certain (bitscore>200)	plastid	Cellular respiration	glycolysis	cytosolic glycolysis	1029200	1047200	1192000	720520	664860	1096500	1204700	1430900	1437300	2276600	2387900	2208400	2506600	2490700	1439400	1235300	1196300	1501500	1171700	1022300	1188900	1514600	1136200	1432500	1155700	1154000	1223000	1299300	1179400	0.0487052	0.047282	0.052458	0.0334214	0.0290174	0.0437144	0.0397264	0.0501337	0.0629143	0.0768526	0.0817269	0.075922	0.0758648	0.08199	0.0673898	0.0595795	0.0640389	0.0637135	0.0676473	0.0647778	0.0662064	0.0736888	0.0633033	0.0664162	0.0572339	0.068579	0.0696238	0.0638043	0.0634892
A0A6A4MZN4	0.000248188	0.00012401	0.000157275	0.00093529	0.000255424	0.0001624	0	Pathogenesis-like protein (Putative NTF2-like domain-containing protein)	AT1G78780.2	M	354	certain (bitscore>200)	cytosol	Stress	biotic stress	unknown	17871	20819	23181	7043.6	5327.3	5193.4	5900.3	5713.8	2111.8	0	0	0	0	0	4306.1	3201.4	3428.7	13103	2518.2	1624.7	2113.2	2715.5	2926.4	2248.8	4456.8	2419.6	3378.3	3619.2	962.65	0.000845715	0.000939996	0.00102016	0.000326718	0.000232506	0.000207046	0.000194569	0.000200191	9.24389e-05	0	0	0	0	0	0.000201603	0.000154406	0.000183541	0.000556003	0.000145387	0.000102949	0.000117678	0.000132115	0.000163044	0.000104263	0.000220715	0.00014379	0.000192322	0.000177727	5.18212e-05
A0A6A4N064	3.17307e-05	6.93599e-05	0.00050481	0.00185482	0.00677296	0.00915733	0.00468736	50S ribosomal protein L19-2 (Putative ribosomal protein L19)	AT4G11630.1	M	278	certain (bitscore>200)	mitochondrion	Protein metabolism	protein synthesis	organelle translation machineries	47280	13652	61593	202790	151250	108140	258670	298990	193420	165890	153540	134640	124010	127580	0	236	0	1521.2	1432.8	1193.7	1445.9	1399	1429	926.62	46885	680.82	1500.6	0	1416.9	0.00223745	0.000616399	0.00271061	0.00940644	0.0066012	0.00431124	0.00852995	0.0104755	0.00846649	0.00560005	0.00525497	0.00462875	0.00375329	0.00419974	0	1.13825e-05	0	6.45494e-05	8.27217e-05	7.56386e-05	8.0518e-05	6.80646e-05	7.96166e-05	4.29617e-05	0.00232189	4.04592e-05	8.54273e-05	0	7.62743e-05
A0A6A4N0F8	0.00110751	0.000846365	0.000750695	0.000622389	0.000188771	0.000153039	2.20837e-06	Dolichyl-diphosphooligosaccharide--protein glycotransferase (EC 2.4.99.18)	AT1G34130.1	L	NaN	certain (bitscore>200)	endoplasmic reticulum	Protein metabolism	protein modification	N-linked glycosylation	20732	5272	14725	3294.1	4787.7	5131	2998.6	7339.5	2355	0	0	0	0	335.43	40196	35065	16415	16315	6814.3	9974.7	16878	6793.5	20899	25127	21857	9395.3	4151.2	13392	22640	0.000981107	0.000238035	0.000648024	0.000152797	0.000208956	0.000204558	9.88824e-05	0.00025715	0.000103084	0	0	0	0	1.10418e-05	0.00188189	0.00169121	0.000878709	0.000692298	0.000393419	0.000632045	0.000939887	0.00033052	0.00116439	0.00116498	0.00108243	0.000558336	0.000236323	0.000657637	0.00121875
A0A6A4N1D4	0.00215268	0.00246348	0.00213648	0.00474813	0.00153622	0.00158755	2.20284e-06	DEAD-box ATP-dependent RNA helicase (Helicase, C-terminal) (Putative RNA helicase) (EC 3.6.4.13)	AT3G13920.1	M	809	certain (bitscore>200)	cytosol	Protein metabolism	protein synthesis	initiation	115300	111110	85695	35929	32099	38657	35955	48314	43046	0	0	0	0	334.59	40305	42215	36774	27777	63968	27220	66538	29981	51938	54675	31727	33824	55293	46622	30909	0.00545638	0.00501671	0.0037713	0.00166657	0.00140094	0.00154115	0.00118566	0.00169275	0.00188423	0	0	0	0	1.10142e-05	0.001887	0.00203606	0.00196854	0.00117867	0.00369315	0.00172479	0.00370531	0.00145865	0.00289372	0.00253494	0.00157122	0.00201007	0.00314776	0.00228945	0.00166389
A0A6A4R7E3	7.07064e-05	6.79189e-05	4.70637e-05	0.00023292	0.000311024	0.00291031	6.64326e-05	Pre-mRNA-splicing factor SLU7	AT1G65660.1	L	NaN	certain (bitscore>200)	nucleus	RNA	RNA processing	splicing	8009.7	4450.9	2698.4	228.23	0	23139	108620	74963	57630	4758.4	3068.6	0	2197.4	0	6723.4	0	724	0	0	0	332.24	0	0	6925.5	3718.4	0	515.05	444.96	0	0.000379046	0.000200962	0.000118752	1.05865e-05	0	0.000922487	0.00358187	0.00262644	0.00252261	0.000160632	0.000105024	0	6.65065e-05	0	0.000314776	0	3.87563e-05	0	0	0	1.85015e-05	0	0	0.000321093	0.000184147	0	2.93211e-05	2.18505e-05	0
A0A6A4N1G8	0	0	0	0.00363452	0.000393752	0.0001778	5.34115e-06	Protein kinase domain-containing protein	AT1G51660.1	A	695	certain (bitscore>200)	nucleus	Protein metabolism	protein modification	STE kinase superfamily	40363	138390	62375	5490.7	21230	0	0	14452	618.02	0	780.29	0	0	0	0	0	0	0	0	0	0	0	0	0	0	0	0	0	0	0.00191011	0.00624843	0.00274502	0.000254687	0.000926569	0	0	0.000506347	2.70523e-05	0	2.67058e-05	0	0	0	0	0	0	0	0	0	0	0	0	0	0	0	0	0	0
A0A6A4N1Y2	0.000504561	0.00032803	0.000211051	0.000429998	0.000160636	6.83855e-05	3.55519e-05	Drug resistance transporter-like ABC domain protein (Putative sulfate-transporting ATPase) (EC 3.6.3.25)	AT1G59870.1	M	2596	certain (bitscore>200)	plasma membrane	Transport	ABC transporters	ABC superfamily	7307.1	9707.9	11495	4078.1	2942.9	4121.3	645.28	1261.9	3190.7	3668.3	0	98.104	105.75	1438.5	10638	14449	5290.1	12409	8974.4	2378.9	5909.3	3940.7	2268.1	18166	4928.9	2140.7	2720.6	7181.1	3277.3	0.000345796	0.00043832	0.000505877	0.000189163	0.000128441	0.000164305	2.12789e-05	4.42125e-05	0.000139665	0.000123833	0	3.37269e-06	3.20063e-06	4.73532e-05	0.00049805	0.000696886	0.000283183	0.000526554	0.000518131	0.000150739	0.000329072	0.000191724	0.000126367	0.000842246	0.000244095	0.000127216	0.00015488	0.00035264	0.000176423
A0A6A4N207	0.00442525	0.0062675	0.00626882	0.0811177	0.245109	0.292307	0.252266	Complex V subunit g (ATP20)	AT4G26210.1	A	216	certain (bitscore>200)	mitochondrion	Cellular respiration	OXPHOS	complex V	1727800	1700700	1926900	5478900	5376000	6184400	9116100	8081400	6697400	7700600	7209300	6991500	8476100	7829600	98661	102130	104820	20599	105590	109160	116950	90168	109280	160310	114680	121350	138420	116400	90229	0.0817653	0.076788	0.0847998	0.25414	0.234632	0.246555	0.300614	0.283144	0.293162	0.259954	0.246741	0.240359	0.256538	0.257738	0.00461911	0.00492581	0.0056111	0.000874082	0.00609616	0.0069169	0.00651261	0.00438688	0.00608853	0.00743259	0.00567931	0.00721149	0.00788008	0.00571602	0.00485719
A0A6A4N2F4	3.97769e-05	3.42373e-05	1.19401e-05	0.000269089	0.00105967	0.00121606	0.000663691	Glycoprotein family protein (Putative mitochondrial glycoprotein)	AT1G15870.1	M	280	certain (bitscore>200)	mitochondrion	Not assigned	not assigned	unknown	4329.9	11529	1859.1	22715	25613	25272	38617	31512	29029	8959.8	7755.6	17645	69961	805.08	1106.3	0	949.7	236.4	1493.4	0	896.25	844.61	1439.2	0	0	1004.6	0	0	0	0.000204905	0.000520544	8.1816e-05	0.00105364	0.00111786	0.00100752	0.00127344	0.00110407	0.00127067	0.000302461	0.000265439	0.000606613	0.00211744	2.6502e-05	5.17947e-05	0	5.08382e-05	1.00312e-05	8.62204e-05	0	4.99096e-05	4.10923e-05	8.01849e-05	0	0	5.97006e-05	0	0	0
A0A6A4N2S6	0.000175748	8.51484e-05	8.01755e-05	0	0.0012982	0.00416433	0.00604333	MaoC-like domain-containing protein	AT5G60335.1	A	339	uncertain (bitscore <200)	mitochondrion	Lipid metabolism	lipid synthesis	mitochondrial Type II fatty acid synthase (mtFAS) system	0	0	0	7565.6	61004	22103	117470	136690	87501	171440	215720	125910	151240	247280	0	1033	789.24	9716.4	6484.4	6718.9	0	0	0	0	1568.9	1331.8	470.55	565.73	3519.6	0	0	0	0.000350931	0.00266248	0.000881184	0.00387371	0.00478913	0.00383014	0.0057874	0.00738311	0.00432863	0.00457743	0.00814008	0	4.98224e-05	4.22487e-05	0.000412298	0.000374372	0.000425742	0	0	0	0	7.76968e-05	7.91451e-05	2.67878e-05	2.77811e-05	0.000189466
A0A6A4N3B2	0.00517281	0.00394451	0.00481436	0.00137621	0.000224992	8.86002e-05	5.42746e-06	Inosine-5'-monophosphate dehydrogenase (IMP dehydrogenase) (IMPD) (IMPDH) (EC 1.1.1.205)	AT1G16350.1	L	NaN	certain (bitscore>200)	cytosol	Nucleotide metabolism	nucleotide salvage	purines	21952	37409	31829	6540.4	4252.4	4665.6	2955	3556.1	999.78	0	0	670.02	135.56	0	129090	165000	81684	75353	74343	37797	74137	105430	74519	84502	106400	70223	74001	117880	85970	0.00103884	0.00168905	0.00140074	0.000303377	0.000185593	0.000186004	9.74446e-05	0.000124593	4.3763e-05	0	0	2.30344e-05	4.10286e-06	0	0.00604373	0.00795808	0.00437261	0.00319747	0.00429214	0.002395	0.00412847	0.00512942	0.00415182	0.00391784	0.00526926	0.00417316	0.00421278	0.0057887	0.00462792
A0A6A5PI74	9.54376e-05	0.000134309	9.12659e-05	0.000605809	0.000241276	0.000124451	0	Ribosomal protein L1p/L10e family	AT3G58660.1	A	327	certain (bitscore>200)	cytosol,nucleus	Protein metabolism	protein synthesis	ribosomal protein	16274	13152	10304	4952.9	4751.4	7191.8	3480.9	3068.9	3450.6	0	0	0	0	0	2942.3	860.24	2059	763.35	2690.5	2356.2	2831.1	4286.2	2588.2	255.69	0	2314.2	3050.8	0	2695.9	0.00077014	0.000593824	0.000453463	0.000229741	0.000207372	0.000286717	0.000114787	0.000107523	0.000151042	0	0	0	0	0	0.000137752	4.149e-05	0.00011022	3.23914e-05	0.000155334	0.0001493	0.000157656	0.000208534	0.000144201	1.18548e-05	0	0.000137526	0.000173678	0	0.000145125
A0A6A4N3W8	0.00231018	0.00276215	0.00201138	0	3.18658e-05	0.000159532	0	Acylphosphatase (EC 3.6.1.7)	AT5G03370.1	L	NaN	uncertain (bitscore <200)	mitochondrion	Not assigned	not assigned	unknown	0	0	0	0	0	2397.9	4651	6820.1	1970.9	0	0	0	0	0	65523	72145	28549	36078	33680	73535	40237	42935	35675	61126	33383	68126	18318	59518	7237.1	0	0	0	0	0	9.55975e-05	0.000153372	0.000238952	8.62714e-05	0	0	0	0	0	0.00306765	0.00347961	0.00152825	0.00153091	0.00194449	0.00465953	0.00224068	0.00208889	0.00198763	0.00283404	0.00165323	0.00404854	0.00104282	0.00292273	0.000389586
A0A6A4N444	0.0005853	0.000658129	0.000554742	0.323401	0.161924	0.0558462	0.000936208	Peptidase C1A, papain (Papain family cysteine protease)";"Granulin	AT1G47128.1	M	743	certain (bitscore>200)	vacuole	Protein metabolism	protein degradation	cysteine protease	6179600	8061800	7129700	3279000	3321700	4733300	1255000	1664400	1549800	4868.2	44768	10063	45001	38779	20419	14677	9417.5	1602.8	11960	7454.6	10279	14502	9818.2	21424	16105	4995.1	12529	11559	7401	0.292439	0.363997	0.313767	0.152097	0.144973	0.188703	0.0413851	0.0583147	0.0678387	0.000164339	0.0015322	0.000345953	0.001362	0.00127654	0.000955976	0.000707883	0.000504127	6.8012e-05	0.000690502	0.000472359	0.000572408	0.000705556	0.00054702	0.000993299	0.00079757	0.000296845	0.00071326	0.000567624	0.000398409
A0A6A4N4H9	0.0933004	0.0944646	0.096044	0.149626	0.138921	0.0690759	0.000555843	60S ribosomal protein L9	AT1G33140.1	L	NaN	certain (bitscore>200)	cytosol	Protein metabolism	protein synthesis	cytosolic ribosome	2999200	3539500	3343300	2972900	3074700	3628800	1922900	1876600	1783500	6680.4	4151.7	11001	42133	23033	1865300	1733600	1515000	2781200	1670500	1374700	1677500	1995800	1687200	2171900	1835100	1715200	1732500	1815100	1851100	0.141932	0.159811	0.147133	0.137898	0.134193	0.14467	0.0634099	0.0657494	0.0780684	0.000225514	0.000142094	0.000378201	0.0012752	0.000758211	0.0873296	0.0836128	0.0810992	0.118015	0.0964451	0.0871076	0.0934151	0.0971003	0.0940022	0.100698	0.0908799	0.10193	0.098629	0.0891335	0.099648
A0A6A4N4P3	0.00195261	0.00137736	0.00185965	0.022021	0.0538256	0.0832562	0.0543762	Cytochrome b-c1 complex subunit Rieske, mitochondrial (EC 7.1.1.8)	AT5G13430.1	L	NaN	certain (bitscore>200)	mitochondrion	Cellular respiration	OXPHOS	complex III	403230	420020	636620	1464500	1357000	860870	3068100	2307400	1547800	1543400	1874600	1578400	1326200	1859700	43733	19243	39577	61872	35394	26996	31537	11613	31854	23300	17411	30089	55467	32735	34974	0.0190822	0.0189643	0.0280166	0.067931	0.0592253	0.0343205	0.101174	0.0808431	0.0677512	0.0521015	0.064159	0.0542634	0.0401388	0.0612185	0.00204749	0.000928104	0.00211859	0.00262543	0.00204345	0.0017106	0.0017562	0.000565	0.00177474	0.00108028	0.000862247	0.0017881	0.00315767	0.00160751	0.00188271
A0A6A4N632	0.0162182	0.0189027	0.0182212	0.00736635	0.00315824	0.00226228	0.000142097	Pyr_redox_2 domain-containing protein	AT3G52880.1	A	833	certain (bitscore>200)	peroxisome	Redox	low-molecular-weight scavengers	ascorbate and glutathione	169100	177890	137810	67366	60167	93410	70876	72415	43691	3007.3	4391.2	4204.3	1306.4	8341.7	344690	367230	333000	311370	280650	321610	357410	426180	341390	312240	299000	321130	347020	379070	350060	0.00800238	0.00803188	0.0060648	0.00312478	0.00262595	0.00372399	0.00233722	0.00253716	0.00191247	0.000101519	0.000150291	0.000144539	3.95395e-05	0.000274596	0.0161377	0.0177118	0.0178258	0.0132124	0.0162031	0.0203788	0.0199031	0.0207347	0.0190205	0.0144767	0.0148074	0.0190839	0.0197554	0.0186149	0.0188444
A0A6A4N689	0.0143045	0.0132655	0.0125123	0.00737901	0.00150468	0.0014052	0.000145602	Protein disulfide-isomerase (EC 5.3.4.1)	AT5G60640.1	L	NaN	certain (bitscore>200)	endoplasmic reticulum	Redox	thioredoxin	PDIL	136790	138090	214250	31500	27882	46053	54317	42359	21482	5400.7	3323.1	6069.2	6704.4	619.57	342940	281510	232350	377940	232340	173950	247110	256020	267530	305910	243820	192540	245100	254840	233640	0.00647336	0.00623488	0.0094288	0.00146113	0.00121689	0.001836	0.00179117	0.00148411	0.000940323	0.000182315	0.000113735	0.000208651	0.000202915	2.03953e-05	0.0160558	0.0135774	0.0124379	0.0160372	0.013414	0.0110223	0.0137608	0.012456	0.0149054	0.0141832	0.0120747	0.0114421	0.0139532	0.0125143	0.0125773
A0A6A4N6K2	0.000403618	0.000540007	0.000473078	0.00241354	0.00138669	0.000612075	9.04434e-05	RRM domain-containing protein	AT3G13570.1	A	365	certain (bitscore>200)	nucleus	RNA	RNA processing	spliceosome-associated non-snRNP factors	36698	59403	64121	22902	39865	34060	13321	15784	19280	13396	0	0	0	0	8131	9149	11308	5571.6	6138.5	8029.4	6406.6	23292	6175	7705.1	9181.3	8820.2	7927.5	9284.9	8903.5	0.00173667	0.0026821	0.00282186	0.00106231	0.00173988	0.00135788	0.000439276	0.000553015	0.000843935	0.000452217	0	0	0	0	0.000380677	0.000441263	0.000605327	0.000236421	0.000354402	0.000508781	0.000356765	0.00113321	0.00034404	0.000357238	0.000454687	0.00052416	0.000451303	0.000455951	0.000479291
A0A6A4N6N3	0.000121187	8.40218e-05	0.000124669	0.00419404	0.00237646	0.00122755	7.27139e-06	Transmembrane 9 superfamily member	AT5G10840.1	L	NaN	certain (bitscore>200)	golgi	Not assigned	not assigned	unknown	169370	56115	46203	20738	52395	97341	39968	53219	11424	1077	0	0	0	0	2617.2	1838.5	1985.1	3805.1	2199.8	2242	1044.3	1351.1	1179.2	1907.9	1271.7	1652.3	4433.2	2113.5	1969.3	0.00801515	0.00253364	0.00203332	0.000961935	0.00228674	0.00388071	0.00131799	0.0018646	0.000500058	3.63569e-05	0	0	0	0	0.000122532	8.86722e-05	0.000106264	0.000161463	0.000127004	0.000142064	5.8154e-05	6.57342e-05	6.56991e-05	8.84576e-05	6.29786e-05	9.81916e-05	0.000252376	0.000103787	0.000106011
A0A6A4N6T5	1.26325e-05	1.57702e-05	7.64946e-06	0.00013607	5.83547e-05	2.32218e-05	4.20902e-06	Exocyst subunit Exo70 family protein	AT5G03540.1	L	NaN	certain (bitscore>200)	plasma membrane	Cell	cell vesicle transport	unknown	1804.9	4924.9	2282.1	2519.6	284.77	1147.9	730.86	705.41	476.31	0	0	0	0	639.31	129.81	0	0	1154.8	140.01	0	493.11	0	435.1	585.58	257.09	319.88	114.28	0	0	8.54139e-05	0.000222363	0.000100432	0.000116872	1.24286e-05	4.57635e-05	2.4101e-05	2.47151e-05	2.08493e-05	0	0	0	0	2.10451e-05	6.07744e-06	0	0	4.90019e-05	8.08338e-06	0	2.74599e-05	0	2.42416e-05	2.71498e-05	1.27319e-05	1.90096e-05	6.50582e-06	0	0
A0A6A4N713	0.000194432	0.000308768	9.33246e-05	0.000326552	5.49438e-05	4.29149e-05	0	cwf21 domain-containing protein	AT3G49601.1	A	1140	certain (bitscore>200)	nucleus	Not assigned	not assigned	unknown	5102.4	7819.5	8751.4	844.85	1151.9	1890.5	2275.2	994.88	430.87	0	0	0	0	0	6800.9	1381.4	7590.3	4261.1	0	1777	5865.8	10454	4012.9	8032.1	4464	0	0	4821.7	162.99	0.000241463	0.000353057	0.000385135	3.91885e-05	5.02739e-05	7.53689e-05	7.50274e-05	3.48571e-05	1.88603e-05	0	0	0	0	0	0.000318404	6.6626e-05	0.000406315	0.000180812	0	0.000112599	0.000326649	0.000508612	0.000223578	0.000372399	0.000221071	0	0	0.000236778	8.77404e-06
A0A6A4N7A2	0.00215261	0.00228844	0.00202601	0.00538352	0.00164949	0.000512365	6.56992e-05	RuvB-like helicase (EC 3.6.4.12)	AT5G22330.1	L	NaN	certain (bitscore>200)	nucleus	DNA	DNA synthesis/chromatin structure	chromatin remodeling complexes	88773	113180	155410	35212	29584	50768	18533	17389	7235.1	2894.1	3189.8	2282.4	896.11	487.2	48536	54311	49635	24662	37547	31197	40849	52470	38145	54193	37893	28438	33314	45344	45331	0.00420103	0.00511017	0.00683935	0.00163331	0.00129117	0.00202398	0.000611148	0.000609249	0.000316699	9.76979e-05	0.000109172	7.8466e-05	2.71217e-05	1.60379e-05	0.00227236	0.00261946	0.002657	0.00104649	0.00216775	0.00197679	0.00227476	0.00255279	0.00212525	0.0025126	0.00187658	0.00168999	0.00189652	0.00222669	0.00244025
A0A6A4N7R9	0.00613693	0.00515747	0.00521533	0.0276792	0.155062	0.317578	0.606118	Citrate synthase	AT2G44350.1	L	NaN	certain (bitscore>200)	mitochondrion	Cellular respiration	TCA cycle	citrate synthase	602050	495030	731580	3217600	3916500	3637200	10372000	9248500	6549100	15248000	19159000	17933000	20805000	18650000	129420	79263	84255	268620	84766	78511	88749	93805	105930	116570	57424	125130	88212	93616	114760	0.028491	0.022351	0.0321957	0.149249	0.170933	0.145005	0.342029	0.324035	0.286671	0.514736	0.655725	0.616514	0.629684	0.613929	0.00605918	0.00382291	0.00451024	0.0113984	0.00489391	0.00497483	0.00494217	0.00456383	0.00590188	0.00540464	0.00284382	0.00743612	0.0050218	0.00459717	0.00617774
A0A6A4N7V9	9.25902e-05	0.000144194	0.00010691	0.000412175	9.55522e-05	4.94843e-05	3.9535e-05	5'-3' exoribonuclease (EC 3.1.13.-)	AT1G75660.1	L	NaN	certain (bitscore>200)	nucleus	RNA	RNA biosynthesis	RNA polymerase II-dependent transcription	8997.9	10105	8054.5	2426	1857.2	2334.5	638.14	1229.5	1926.6	1583.2	3173.2	128.8	942.95	80.755	3067.6	2306.9	739.75	1638.3	1713.9	1542.7	2894	3053.7	2872.1	3310.1	2819.2	1282.7	1989	2381.1	1644.9	0.000425811	0.000456249	0.000354466	0.00011253	8.10562e-05	9.30699e-05	2.10434e-05	4.30773e-05	8.43323e-05	5.3445e-05	0.000108604	4.42798e-06	2.85393e-05	2.65833e-06	0.000143619	0.000111264	3.95994e-05	6.95184e-05	9.89508e-05	9.77529e-05	0.000161158	0.00014857	0.000160019	0.000153469	0.000139616	7.62273e-05	0.000113231	0.000116928	8.85479e-05
A0A6A4N7X1	0.00239758	0.003213	0.0031736	0.00235047	0.00444773	0.00228725	0.00145285	Guanine nucleotide-binding protein subunit beta-like protein	AT1G18080.1	L	NaN	certain (bitscore>200)	cytosol	Protein metabolism	protein synthesis	cytosolic ribosome	39421	50353	66178	78491	104780	128660	58788	67774	58223	10269	37423	63186	64810	45658	57250	50606	59065	13736	54078	50365	59818	66136	64123	59362	57209	57256	62186	66065	52903	0.00186553	0.00227348	0.00291239	0.00364082	0.00457305	0.00512931	0.0019386	0.00237456	0.00254857	0.000346657	0.00128082	0.00217226	0.00196154	0.00150299	0.00268033	0.00244077	0.0031618	0.000582863	0.00312216	0.00319137	0.00333109	0.00321767	0.00357261	0.00275225	0.00283317	0.00340256	0.00354017	0.00324423	0.00284786
A0A6A4N8L8	0.00297052	0.00404271	0.0029515	0.0317101	0.0976323	0.137207	0.0861617	PKS_ER domain-containing protein	AT3G15090.1	A	711	certain (bitscore>200)	mitochondrion	Not assigned	not assigned	unknown	678870	713080	700040	1752500	2404400	2675600	4393100	3923400	2953700	1159500	3981500	1073300	1032700	5688100	35192	44176	55417	97935	68454	65536	76832	110160	65955	59273	39449	48968	69067	48800	66235	0.0321264	0.0321962	0.0308077	0.08129	0.104938	0.106669	0.144868	0.137462	0.129291	0.0391419	0.136269	0.0368987	0.0312557	0.187243	0.00164762	0.00213064	0.00296652	0.0041557	0.00395214	0.00415268	0.00427855	0.00535954	0.00367468	0.00274813	0.00195364	0.00291003	0.0039319	0.00239641	0.00356555
A0A6A5LRT4	0.00485431	0.00457241	0.00469101	0.00640808	0.00488954	0.00318381	0.000104041	Ribosomal_L6e_N domain-containing protein	AT1G74060.1	A	455	certain (bitscore>200)	cytosol	Protein metabolism	protein synthesis	cytosolic ribosome	96207	184790	143790	107430	130390	100200	67501	99649	87593	0	0	0	15563	1493.9	104600	92738	82019	139180	79765	53859	78935	109690	74329	120260	104420	86421	82807	84827	79292	0.00455284	0.00834343	0.00632797	0.00498316	0.00569078	0.00399469	0.00222593	0.00349135	0.00383417	0	0	0	0.00047103	4.91769e-05	0.00489716	0.00447282	0.00439055	0.00590586	0.00460518	0.00341277	0.00439566	0.00533668	0.00414124	0.00557572	0.0051712	0.00513576	0.0047141	0.00416557	0.00426843
A0A6A4N8S7	0.00337155	0.00221919	0.00176831	0.0169166	0.0509457	0.0734968	0.0104266	Uncharacterized protein	AT2G20820.1	L	NaN	uncertain (bitscore <200)	-	Not assigned	not assigned	unknown	323950	347630	448180	980900	696590	1929800	2460500	2607700	1096300	0	464080	321000	359360	435550	32047	111000	95625	58294	41765	25233	37917	40279	38012	71350	21811	27876	37342	32993	43818	0.0153304	0.0156958	0.0197237	0.0454992	0.0304022	0.0769357	0.0811379	0.0913645	0.0479879	0	0.0158833	0.0110356	0.0108764	0.0143376	0.00150038	0.00535361	0.00511889	0.0024736	0.00241127	0.00159888	0.00211149	0.00195967	0.00211784	0.00330806	0.00108015	0.00165659	0.00212583	0.00162018	0.0023588
A0A6A4N8Z6	0.000555438	0.000381749	0.000500156	0.00532843	0.0134734	0.0161111	0.00239813	Putative succinate dehydrogenase (Quinone)	ATMG01420.E	L	NaN	uncertain (bitscore <200)	-	Not assigned	not assigned	unknown	105420	105630	141500	278400	333080	325320	527480	575430	246230	105670	68284	61396	60667	64996	11916	14715	9905.2	14354	6413.4	5614.1	4679.3	492.52	9474.2	15974	13089	7397.5	7223	10839	8721.5	0.00498883	0.00476928	0.00622719	0.0129136	0.014537	0.0129696	0.0173943	0.020161	0.0107781	0.00356717	0.00233705	0.00211072	0.00183615	0.00213957	0.000557883	0.000709716	0.000530234	0.000609087	0.000370273	0.000355736	0.000260577	2.39623e-05	0.000527854	0.000740616	0.000648208	0.000439613	0.000411196	0.000532267	0.000469494
A0A6A4N915	3.51397e-06	7.8912e-06	8.66892e-06	0.00082442	0.000289316	0.000314162	0	Outer envelope pore protein 24 (Outer envelope pore protein 24B)	AT5G42960.1	M	342	certain (bitscore>200)	plastid	Transport	porins	OEP24 outer membrane porin	14442	19333	20835	3278.7	8508	8642.2	7574.2	9177.9	8479.2	0	0	0	0	0	375.28	0	0	0	0	622.68	0	0	0	0	439.08	363.47	0	0	0	0.000683444	0.000872901	0.000916915	0.000152083	0.000371326	0.00034454	0.000249768	0.000321561	0.000371156	0	0	0	0	0	1.75698e-05	0	0	0	0	3.9456e-05	0	0	0	0	2.17446e-05	2.16e-05	0	0	0
A0A6A4N940	0.00193311	0.00171243	0.00172889	0.00119837	0.000457963	0.000384244	0	26S proteasome regulatory subunit RPN11	AT5G23540.1	L	NaN	certain (bitscore>200)	cytosol,nucleus	Protein metabolism	protein degradation	26S proteasome	28925	26020	23892	13497	5278.9	12979	9325.7	7904.6	12982	0	0	0	0	0	35074	43044	29394	52232	37370	32312	29394	18698	39201	38480	38626	23394	37603	45931	17557	0.00136883	0.00117483	0.00105145	0.00062606	0.000230394	0.000517436	0.000307526	0.000276949	0.000568256	0	0	0	0	0	0.00164209	0.00207604	0.00157349	0.00221637	0.00215753	0.00204744	0.00163687	0.000909702	0.00218408	0.00178408	0.00191288	0.00139024	0.00214069	0.00225552	0.000945125
A0A6A4N9F5	0.00020165	0.000208046	0.000145517	0.00022474	4.0675e-05	1.87327e-05	1.28358e-06	DDRGK domain protein (Putative DDRGK domain containing protein)	AT4G27120.1	M	386	certain (bitscore>200)	endoplasmic reticulum	Not assigned	not assigned	unknown	367.27	6975.7	7768.5	0	2795.9	0	1704.2	0	0	0	0	0	212.05	0	7891.2	7284.3	5370.2	0	0	0	5157.8	5898.9	3872.5	5397.6	7612.2	474.46	0	6565.5	0	1.73804e-05	0.000314959	0.000341879	0	0.000122025	0	5.6198e-05	0	0	0	0	0	6.41791e-06	0	0.00036945	0.000351327	0.000287471	0	0	0	0.000287223	0.000286995	0.000215756	0.000250254	0.00037698	2.81958e-05	0	0.00032241	0
A0A6A4N9G2	2.59196e-06	0	0	0.000170196	9.79188e-06	3.60254e-06	0	DEAD-box ATP-dependent RNA helicase (Putative RNA helicase) (EC 3.6.4.13)	AT3G06980.1	M	736	certain (bitscore>200)	plastid	DNA	DNA synthesis/chromatin structure	unknown	2192.2	5289.1	3818.3	339.21	0	342.17	327.74	0	0	0	0	0	0	0	100.56	0	154.15	0	0	0	0	0	0	0	0	0	0	0	0	0.000103742	0.000238807	0.000168037	1.57343e-05	0	1.36414e-05	1.08076e-05	0	0	0	0	0	0	0	4.70801e-06	0	8.25178e-06	0	0	0	0	0	0	0	0	0	0	0	0
A0A6A4N9Z1	0.000347889	0.000728951	0.000683698	0.00900393	0.0627154	0.0650025	0.0476179	Uncharacterized protein	AT2G20820.1	L	NaN	uncertain (bitscore <200)	-	Not assigned	not assigned	unknown	163070	255530	176270	1363600	1343500	1662000	2100600	2060700	1223100	1558200	1401400	1679000	992870	1511400	13367	8704.7	0	0	12017	14865	12645	17242	13342	8982.5	11365	17354	18385	11504	3953.1	0.00771702	0.0115374	0.00775736	0.0632508	0.0586361	0.0662592	0.0692698	0.0721996	0.0535382	0.0526011	0.0479635	0.0577219	0.0300502	0.049753	0.000625816	0.000419834	0	0	0.000693793	0.000941918	0.000704163	0.000838864	0.000743349	0.000416463	0.00056283	0.0010313	0.00104663	0.000564923	0.000212802
A0A6A4NA30	0.000386266	0.000189262	0.000178273	0.000646577	0.000316257	0.000798268	4.28974e-05	Protein kinase domain-containing protein	AT4G32250.3	L	NaN	certain (bitscore>200)	cytosol	Protein metabolism	protein handling	protein postranslational modification	15245	8739.2	18717	1108.8	10061	11494	8672.1	38556	17316	0	0	3870.4	1113	1450.3	113.76	3742.7	4355.6	30521	3762.5	5090.8	1446.8	1205.6	2505.4	7439.4	44.906	8583.7	5425.7	137.13	1178.2	0.000721444	0.000394582	0.000823705	5.14318e-05	0.000439105	0.000458233	0.000285973	0.00135087	0.000757966	0	0	0.000133059	3.36861e-05	4.77416e-05	5.32601e-06	0.000180513	0.000233159	0.0012951	0.000217225	0.000322578	8.05681e-05	5.86553e-05	0.000139588	0.000344919	2.22389e-06	0.000510105	0.000308878	6.734e-06	6.34246e-05
A0A6A4NAE5	0.00467899	0.00535244	0.00486888	0.00335529	0.00432547	0.00448387	0.00172147	Aspartate aminotransferase 5	AT4G31990.1	TH	NaN	certain (bitscore>200)	plastid	Amino acid metabolism	amino acid synthesis & degradation	Aminotransferase	74969	65721	80683	95308	57119	152070	134930	106590	120340	49874	49750	58438	63189	39477	102740	95808	83308	114520	80454	92619	108560	126030	70026	103850	57112	89518	104550	98071	100840	0.00354778	0.00296736	0.00355073	0.00442087	0.00249292	0.0060626	0.00444948	0.00373454	0.00526759	0.00168363	0.00170272	0.00200902	0.00191248	0.00129952	0.00481008	0.00462089	0.00445955	0.00485945	0.00464496	0.00586879	0.00604539	0.00613165	0.00390149	0.00481489	0.00282836	0.0053198	0.0059519	0.00481594	0.0054284
A0A6A4NAJ0	8.07949e-05	6.5207e-05	0.000120766	0.00187217	0.00748033	0.00893477	0.00362975	Ribosomal_L2_C domain-containing protein	AT2G44065.2	A	407	certain (bitscore>200)	mitochondrion	Protein metabolism	protein synthesis	ribosomal protein	43172	37438	42790	171330	176930	169860	323890	267610	154150	111410	88734	97935	143250	110830	838.49	3083.8	1503	1921.1	935.47	470.32	0	2399.6	1368.8	2226.4	2697.1	1811.1	2521.1	2493.4	1795.7	0.00204304	0.00169036	0.00188312	0.00794717	0.00772199	0.00677184	0.0106807	0.0093761	0.00674754	0.00376093	0.00303696	0.00336688	0.00433561	0.00364835	3.92564e-05	0.000148734	8.04568e-05	8.15185e-05	5.40087e-05	2.98017e-05	0	0.000116746	7.62626e-05	0.000103225	0.000133569	0.000107629	0.000143523	0.000122443	9.66657e-05
A0A6A4NAJ7	3.69961e-05	5.04855e-05	6.21969e-05	0.000463842	0.00290557	0.00325323	0.0052981	PIG-P domain-containing protein	AT1G08220.1	A	496	certain (bitscore>200)	mitochondrion	Cellular respiration	OXPHOS	assembly	13181	4984.3	12332	58801	69546	74094	131140	123380	25413	125170	113050	175890	216570	176020	0	566	1221.9	1333.4	618.21	0	0	1627.8	576.14	3044	3271.2	813.29	205.99	1170.7	583.99	0.000623769	0.000225045	0.000542712	0.00272749	0.00303529	0.00295392	0.0043245	0.0043228	0.00111239	0.00422544	0.00386918	0.00604688	0.00655471	0.00579431	0	2.72986e-05	6.54093e-05	5.65805e-05	3.56919e-05	0	0	7.91963e-05	3.20996e-05	0.000141132	0.000162	4.83315e-05	1.17267e-05	5.74892e-05	3.14372e-05
A0A6A4NAL0	0.00405572	0.00464414	0.00450242	0.00173472	0.000664665	0.000600506	0.000700487	subtilase 1.3	AT5G51750.1	A	1147	certain (bitscore>200)	extracellular	Protein metabolism	protein degradation	peptidase families	50811	34338	28386	12374	16412	17652	7398.3	22874	17274	27001	18644	19496	17327	23032	97902	73352	89949	68668	76702	62720	100050	121400	58621	97112	76120	85617	93477	93787	69240	0.00240455	0.00155039	0.00124922	0.00057397	0.00071629	0.000703735	0.000243968	0.000801424	0.000756128	0.000911489	0.000638099	0.000670248	0.000524419	0.000758178	0.00458357	0.00353782	0.00481505	0.0029138	0.00442834	0.00397424	0.00557149	0.00590639	0.00326607	0.00450249	0.0037697	0.00508798	0.00532153	0.00460557	0.00372731
A0A6A4NAR1	0.131411	0.13903	0.134948	0.0326373	0.0106017	0.00452353	0.000233876	Phosphopyruvate hydratase (EC 4.2.1.11)	AT2G36530.1	L	NaN	certain (bitscore>200)	cytosol	Carbohydrate metabolism	carbohydrate degradation	cytosolic branch	766530	712470	669610	186060	231410	327960	153310	146410	77339	10506	7354.8	6602.2	4162.7	6380.6	2412300	2619300	2501200	3317600	2478900	2139200	2523400	2962700	2377700	3072700	2428800	2422400	2610600	2545500	2542800	0.0362748	0.0321686	0.0294685	0.00863042	0.0100997	0.0130748	0.00505558	0.00512969	0.00338533	0.000354657	0.000251721	0.000226975	0.000125988	0.00021004	0.112939	0.126331	0.133891	0.140776	0.143118	0.13555	0.140521	0.144142	0.132473	0.142462	0.120282	0.143956	0.148618	0.125001	0.136883
A0A6A4NAV0	0.00162368	0.000942271	0.00106853	0.000739088	0.000243876	0.000174171	6.4913e-06	Vacuolar protein sorting-associated protein 29	AT3G47810.1	L	NaN	certain (bitscore>200)	cytosol,golgi	Not assigned	calcineurin-like phosphoesterase family protein	protein recycling	14338	16785	17744	8554.2	2440.3	5727.4	6239.5	6821.5	1776.4	120.54	0	365.5	0	480.64	23845	25999	44287	64015	11449	9864.5	15664	31960	11334	22164	23896	23257	13305	24240	15407	0.000678522	0.000757857	0.000780885	0.000396788	0.000106505	0.000228335	0.000205755	0.000239001	7.77576e-05	4.06914e-06	0	1.25654e-05	0	1.58219e-05	0.00111637	0.00125395	0.00237072	0.00271636	0.000661	0.000625062	0.000872283	0.00155493	0.000631473	0.00102761	0.0011834	0.0013821	0.000757437	0.00119035	0.000829386
A0A6A4NAV2	9.92869e-05	0.000119592	0.000102804	0.000267888	4.97505e-05	4.84323e-06	4.64319e-07	Prolyl oligopeptidase (EC 3.4.21.26)	AT1G76140.1	L	NaN	certain (bitscore>200)	mitochondrion	Protein metabolism	protein degradation	serine protease	6604.6	2316.2	8783.2	306.21	1116.1	2165.6	149.45	274.04	0	0	0	67.53	0	0	1839.6	73.568	3595.5	518.33	3330.7	2035.5	3721.8	1866.3	2491.7	692.32	2387.9	215.51	2399.6	2167.3	2599.2	0.000312552	0.000104578	0.000386535	1.42036e-05	4.87114e-05	8.63364e-05	4.92829e-06	9.60139e-06	0	0	0	2.3216e-06	0	0	8.61263e-05	3.54824e-06	0.00019247	2.19944e-05	0.000192296	0.000128979	0.000207256	9.07999e-05	0.000138825	3.20986e-05	0.000118256	1.28072e-05	0.000136606	0.000106429	0.00013992
A0A6A4NB34	0.00197372	0.0017517	0.00160172	0.0296252	0.0922213	0.109418	0.116019	Complex I 24 kDa subunit	AT4G02580.1	A	473	certain (bitscore>200)	mitochondrion	Cellular respiration	OXPHOS	complex I	627740	557030	773000	1907800	2304500	2197100	2546900	3971400	2401600	3538100	3418200	4794400	2183500	3425400	52057	49556	14498	50674	36632	5510.4	37252	50614	28699	49034	52034	45335	31074	9419.2	9400.4	0.0297068	0.0251504	0.0340185	0.0884936	0.100578	0.0875922	0.083987	0.139144	0.105124	0.119438	0.116989	0.164825	0.0660858	0.112759	0.0024372	0.00239012	0.00077609	0.00215026	0.00211492	0.000349165	0.00207446	0.00246249	0.00159896	0.00227341	0.00257689	0.00269413	0.001769	0.000462546	0.00050604
A0A6A4NB66	0.000354531	0.000312117	0.000490907	0.00617623	0.0208509	0.026127	0.0108489	30S ribosomal protein S15, chloroplastic	AT1G80620.1	L	NaN	certain (bitscore>200)	plastid	Protein metabolism	protein synthesis	organelle translation machineries	123560	102420	183080	472130	471240	503820	849680	744390	554710	391340	283970	317370	282070	360490	11831	2290.5	7611.1	3582.8	9506	3524.6	4592.1	6752.6	5500.3	9631.4	5012.5	19030	12479	5152.5	2079.9	0.00584727	0.00462435	0.00805706	0.0218998	0.0205669	0.0200859	0.0280192	0.0260808	0.0242811	0.0132107	0.009719	0.0109108	0.00853713	0.0118668	0.000553903	0.000110473	0.000407429	0.00015203	0.000548822	0.000223336	0.000255721	0.00032853	0.000306449	0.000446549	0.000248235	0.0011309	0.000710414	0.000253022	0.000111965
A0A6A4NB86	0.000125398	1.81274e-05	6.03828e-06	0.000767411	2.42924e-05	6.56714e-05	0	SNARE-like superfamily protein	AT2G20930.1	A	253	certain (bitscore>200)	cytosol,golgi	Vesicle trafficking	tethering and fusion	TRAPP (Trafficking-Protein-Particle) complexes	14485	17120	19173	0	1669.8	0	2138.9	3025.9	467.52	0	0	0	0	0	0	0	0	13717	778.27	1430.4	0	0	0	0	0	508.04	0	0	0	0.000685479	0.000772983	0.000843773	0	7.28773e-05	0	7.05328e-05	0.000106017	2.04646e-05	0	0	0	0	0	0	0	0	0.000582057	4.49329e-05	9.0637e-05	0	0	0	0	0	3.01914e-05	0	0	0
A0A6A5M9K5	0.000999284	0.00111161	0.000720525	0.00227351	0.000406342	0.000466974	1.15559e-05	Developmentally regulated GTP-binding protein	AT1G72660.1	M	786	certain (bitscore>200)	cytosol	Transport	ammonium transporter	unknown	71425	49347	27549	8973.9	8337.2	11009	18540	12176	8291.5	0	1688.2	0	0	0	29030	15274	13355	18311	24400	16155	24526	16898	24656	20981	19397	9594	15929	9248.4	13206	0.00338007	0.00222806	0.00121239	0.000416256	0.000363871	0.000438898	0.000611378	0.000426604	0.00036294	0	5.77794e-05	0	0	0	0.00135913	0.000736677	0.000714904	0.000776995	0.00140872	0.00102366	0.00136578	0.000822127	0.00137371	0.00097276	0.0009606	0.000570145	0.000906818	0.000454158	0.000710903
A0A6A4NBI9	0.00122255	0.00125666	0.00119597	0.00988078	0.0212033	0.0261261	0.0211509	Alpha-MPP (Inactive zinc metalloprotease alpha) (Mitochondrial-processing peptidase subunit alpha)	AT1G51980.1	L	NaN	certain (bitscore>200)	mitochondrion	Cellular respiration	OXPHOS	complex III	189440	216530	247700	467940	495760	508370	845000	722830	575430	552220	607020	632360	812400	607850	24388	24557	22590	30352	22333	18573	21190	25731	20955	32505	16996	21840	21883	26372	24139	0.00896493	0.00977651	0.0109009	0.0217055	0.0216371	0.0202673	0.0278649	0.0253254	0.0251881	0.0186416	0.0207755	0.0217397	0.0245881	0.0200095	0.0011418	0.0011844	0.00120926	0.00128793	0.00128938	0.00117687	0.00118001	0.00125187	0.00116751	0.00150706	0.000841695	0.00129789	0.00124577	0.00129504	0.00129945
A0A6A4NBK7	0.010725	0.00917264	0.0115203	0.0064436	0.00192178	0.00334434	5.1762e-05	Glutamine synthase	AT5G37600.1	TH	NaN	certain (bitscore>200)	cytosol	Amino acid metabolism	amino acid synthesis	Glutamine	121740	132230	172680	47859	30009	56078	112000	99622	65093	1155.7	499.18	1278.7	4158.2	999.42	251330	196310	232670	193480	203090	89539	196620	155080	216460	207820	197450	206080	183430	265320	224870	0.00576114	0.0059703	0.00759937	0.00221995	0.00130972	0.00223567	0.00369333	0.0034904	0.00284929	3.90137e-05	1.70847e-05	4.39601e-05	0.000125852	3.28994e-05	0.0117668	0.00946818	0.012455	0.00820998	0.0117253	0.00567362	0.0109492	0.00754501	0.0120601	0.00963534	0.00977834	0.0122468	0.0104424	0.013029	0.0121052
A0A6A4NBW7	0.00484953	0.00516276	0.0043324	0.0163445	0.0496365	0.0701621	0.0494621	Complex II SDH5	AT1G47420.1	A	270	certain (bitscore>200)	mitochondrion	Cellular respiration	OXPHOS	complex II	270990	448540	362600	992170	1179600	1289400	2161000	1908300	1653200	1575000	1342500	1566000	1385000	1593000	114210	118630	82943	78986	93312	56272	9404.3	161510	123370	150830	60098	90816	145750	69051	29733	0.0128242	0.020252	0.0159575	0.0460219	0.0514828	0.0514047	0.0712615	0.0668601	0.0723648	0.0531682	0.0459476	0.0538371	0.0419184	0.0524391	0.00534708	0.00572161	0.00444001	0.00335163	0.0053873	0.00356566	0.000523698	0.00785784	0.00687355	0.00699306	0.00297624	0.00539694	0.00829736	0.00339087	0.00160058
A0A6A4NBX0	1.7023e-06	0	0	0.000143287	0.00115713	0.00226878	0.000637608	60 kDa inner membrane protein (Putative membrane insertase OXA1/ALB3/YidC, membrane insertase YidC/Oxa1)	AT5G62050.1	M	464	certain (bitscore>200)	mitochondrion	Cellular respiration	OXPHOS	assembly	0	7986.1	1574.3	27621	19931	33118	99126	45553	44355	19679	17366	18219	20078	21123	181.8	0	0	0	0	0	0	0	0	0	0	0	0	0	0	0	0.000360579	6.92824e-05	0.0012812	0.000869875	0.00132032	0.0032688	0.00159602	0.00194153	0.000664316	0.000594359	0.000626346	0.000607681	0.000695337	8.51151e-06	0	0	0	0	0	0	0	0	0	0	0	0	0	0
A0A6A4NC41	0.00175535	0.0017723	0.00208836	0.00242401	0.000394439	0.000244041	5.87551e-05	Eukaryotic translation initiation factor 3 subunit F (eIF3f) (eIF-3-epsilon)	AT2G39990.1	L	NaN	certain (bitscore>200)	cytosol,nucleus	Protein metabolism	protein synthesis	translation initiation	56442	55260	47854	532.84	5919.7	22581	10086	2044.9	7490.5	1934.4	5311.4	0	716.31	759.76	35870	35953	46807	17723	36472	26723	33747	43732	33906	27439	36539	40713	37112	42478	37415	0.00267102	0.00249504	0.00210598	2.47159e-05	0.000258361	0.000900241	0.000332598	7.1646e-05	0.000327879	6.53007e-05	0.000181785	0	2.16798e-05	2.50101e-05	0.00167936	0.00173404	0.00250562	0.000752044	0.00210569	0.0016933	0.00187927	0.00212766	0.00188907	0.00127218	0.00180953	0.00241946	0.00211274	0.00208595	0.00201412
A0A6A4NC57	0.105301	0.108877	0.110758	0.0632249	0.0320667	0.0115222	0.000309139	Phosphoglycerate kinase (EC 2.7.2.3)	AT1G79550.2	L	NaN	certain (bitscore>200)	cytosol	Carbohydrate metabolism	carbohydrate degradation	cytosolic branch	1453500	1289800	1423700	788920	595510	843180	313950	382700	246850	6310	17880	6845.5	11788	3907.2	2114000	2001700	2015700	2669000	1902400	1498600	1902600	2558600	1689300	2693400	1917200	2073800	2011500	2313900	1996300	0.0687845	0.0582356	0.0626548	0.0365942	0.0259906	0.0336152	0.0103529	0.0134084	0.0108053	0.00021301	0.000611951	0.00023534	0.000356776	0.000128619	0.0989732	0.0965435	0.107902	0.113254	0.109834	0.0949585	0.10595	0.124482	0.0941192	0.124876	0.0949457	0.12324	0.114512	0.113628	0.107464
A0A6A4NC74	0.012401	0.0138685	0.0125092	0.0098003	0.000622999	0.000471144	1.215e-05	Proteasome subunit alpha type (EC 3.4.25.1)	AT1G47250.1	L	NaN	certain (bitscore>200)	cytosol,nucleus	Protein metabolism	protein degradation	26S proteasome	213380	209620	223560	16110	4555.2	23150	13793	16512	8682.8	851.95	319.08	612.87	0	0	268610	170580	224680	384260	222910	239590	241670	321960	230020	263640	139370	246300	259170	256940	253300	0.0100979	0.00946452	0.00983852	0.000747265	0.000198809	0.000922925	0.000454841	0.000578522	0.000380069	2.87598e-05	1.09207e-05	2.10697e-05	0	0	0.0125758	0.0082272	0.0120273	0.0163054	0.0128696	0.0151816	0.0134579	0.0156641	0.0128155	0.0122234	0.00690204	0.0146369	0.0147542	0.0126175	0.0136356
A0A6A4NC80	0.00267546	0.00215275	0.00169775	0.0519564	0.00898141	0.00193004	4.05811e-06	Putative gibberellin regulated protein	AT5G59845.1	L	NaN	uncertain (bitscore <200)	extracellular	Hormone metabolism	signalling peptides	CRP (cysteine-rich-peptide) category	1270400	1331100	810060	140150	274810	211940	37064	68871	49229	0	592.85	0	0	0	61777	47544	38146	83347	45264	32129	52658	59449	49140	3566.5	11538	31881	34421	44715	34690	0.0601196	0.0601003	0.0356495	0.00650088	0.0119939	0.00844945	0.00122223	0.002413	0.00215488	0	2.02905e-05	0	0	0	0.00289227	0.00229308	0.00204199	0.00353668	0.00261329	0.00203585	0.00293237	0.00289233	0.00273783	0.000165357	0.000571398	0.0018946	0.00195954	0.00219581	0.00186742
A0A6A4NCE2	0.00528392	0.00697782	0.00667575	0.0546843	0.250812	0.199712	0.331584	ATP synthase protein MI25	ATMG00640.1	L	NaN	certain (bitscore>200)	mitochondrion	Cellular respiration	OXPHOS	complex V	1107400	1107400	1400800	5648600	5934400	5804800	5364000	4138200	6334200	10627000	8172500	8828200	12078000	10645000	113360	102850	110900	54321	137010	184650	118440	171850	99548	57933	47550	167370	135700	88080	167690	0.0524059	0.05	0.061647	0.262011	0.259003	0.231421	0.176884	0.144988	0.277264	0.358742	0.279707	0.303502	0.365553	0.350417	0.00530728	0.00496053	0.00593657	0.00230502	0.00791018	0.0117003	0.00659558	0.00836091	0.00554631	0.002686	0.00235482	0.00994633	0.00772523	0.00432532	0.00902705
A0A6A4NCL4	0.000378667	0.000273178	0.000297208	0.000124561	1.72537e-05	0	0	UBX domain-containing protein	AT4G10790.1	A	706	certain (bitscore>200)	golgi	Protein metabolism	protein degradation	unknown	3404.8	0	4829.9	1115.9	0	0	0	0	0	0	0	0	0	0	5419.4	11394	4706	9626.5	7442.2	4521	4443.9	3409.2	5788.1	7411	3918	6728.5	9265.8	3587.6	3501.4	0.000161127	0	0.000212556	5.17612e-05	0	0	0	0	0	0	0	0	0	0	0.000253725	0.000549541	0.000251916	0.000408483	0.00042967	0.000286472	0.000247468	0.000165866	0.000322484	0.000343603	0.000194032	0.000399856	0.00052749	0.000176175	0.000188487
A0A6A4NCR3	0.000387859	0.00030972	0.000339581	0.000186809	4.90869e-05	2.17238e-05	2.36236e-06	Acyl-CoA-binding domain protein (Putative FERM/acyl-CoA-binding protein, 3-helical bundle)	AT4G27780.1	M	520	certain (bitscore>200)	endoplasmic reticulum	Lipid metabolism	lipid synthesis	acyl-CoA binding protein	3660.9	5276.9	3384	0	1383.6	2179.1	1069.9	853.12	0	0	0	0	0	358.82	3951.9	774.21	8300.9	18899	8151.7	5951.2	6343.8	10245	1411.8	5200.9	7243.5	10425	3021.2	982.06	9277.7	0.000173246	0.000238257	0.000148924	0	6.03863e-05	8.68746e-05	3.52812e-05	2.98903e-05	0	0	0	0	0	1.18118e-05	0.00018502	3.73407e-05	0.000444354	0.000801946	0.000470633	0.000377097	0.000353268	0.000498443	7.86583e-05	0.000241134	0.000358721	0.000619529	0.000171993	4.82257e-05	0.000499435
A0A6A4NCT3	0	7.04359e-06	5.01227e-05	0.000120249	2.66464e-05	2.23779e-05	0.00459132	Haloacid dehalogenase-like hydrolase family protein (Putative N-acylneuraminate-9-phosphatase) (EC 3.1.3.29)	AT2G41250.1	M	444	certain (bitscore>200)	mitochondrion	Cell	not assigned	unknown	2601.2	2792.7	2534.9	578.55	869.51	380.11	0	1071.9	675.72	132130	102850	156300	159070	145460	0	0	0	0	0	0	0	723.87	0	0	0	1099	898.29	2732.1	0	0.000123097	0.000126093	0.000111557	2.68361e-05	3.79492e-05	1.51539e-05	0	3.75556e-05	2.9578e-05	0.00446039	0.00352009	0.0053734	0.00481441	0.00478832	0	0	0	0	0	0	0	3.5218e-05	0	0	0	6.53105e-05	5.11385e-05	0.000134164	0
A0A6A4ND33	0.000168524	0.000142658	0.000203057	1.67269e-05	4.51334e-05	0.00014383	0.000169091	Lysosomal pro-X carboxypeptidase-like protein	AT2G24280.1	M	805	certain (bitscore>200)	extracellular	Protein metabolism	protein degradation	peptidase families	0	1111.4	0	1642.6	1356.6	0	0	11808	406.21	20213	0	0	0	4955	1587.5	9271.7	5025.9	0	902	836.53	0	558.97	4382.4	8388.5	3269.7	2057.7	7362.7	3461.2	2637.1	0	5.01807e-05	0	7.61922e-05	5.92079e-05	0	0	0.00041371	1.77809e-05	0.000682343	0	0	0	0.000163111	7.43235e-05	0.000447181	0.000269041	0	5.20763e-05	5.30066e-05	0	2.71952e-05	0.000244165	0.000388923	0.000161926	0.000122283	0.000419149	0.000169968	0.00014196
A0A6A4ND94	0.000222892	0.000215463	1.06905e-05	0.000962259	0.00349069	0.00468017	0.0033648	Cytochrome c-type biogenesis protein	AT1G15220.1	L	NaN	certain (bitscore>200)	mitochondrion	Cellular respiration	OXPHOS	assembly	12864	27776	23266	63759	76384	104870	152150	137950	95720	81428	115950	111250	77568	119520	5127.2	872.7	12658	3646.4	0	3713.5	8277	0	5826	1218.5	0	0	0	1088.5	0	0.000608767	0.00125411	0.0010239	0.00295747	0.00333373	0.00418087	0.00501733	0.00483328	0.00418991	0.00274881	0.00396844	0.00382463	0.00234767	0.00393441	0.000240045	4.2091e-05	0.000677593	0.000154729	0	0.000235305	0.000460922	0	0.000324595	5.64944e-05	0	0	0	5.34526e-05	0
A0A6A4NDA7	0.000309163	0.000218544	0.000161984	0.00379405	0.000212957	0.000393116	1.75417e-05	Pectate lyase (EC 4.2.2.2)	AT3G55140.1	L	NaN	certain (bitscore>200)	extracellular	Cell	cell wall	degradation	111810	91811	44209	1710.3	3005.3	10745	0	27714	4759.8	554.9	0	0	2279	0	13697	0	12783	5190.9	0	0	5809.9	4563.8	523.47	11172	11645	0	0	4749.3	0	0.00529122	0.00414534	0.00194557	7.93325e-05	0.000131164	0.000428373	0	0.000971	0.000208349	1.87321e-05	0	0	6.89762e-05	0	0.000641266	0	0.000684285	0.000220267	0	0	0.000323536	0.00022204	2.91651e-05	0.000517977	0.000576697	0	0	0.000233222	0
A0A6A4NDA9	0.000118192	6.61649e-05	0.000118341	9.59933e-05	1.33538e-05	0	4.68712e-07	Diphthamide synthase (EC 6.3.1.14) (Diphthamide synthetase) (Diphthine--ammonia ligase)	AT3G04480.1	L	NaN	certain (bitscore>200)	plasma membrane	Protein metabolism	protein synthesis	translation elongation	1903.4	2256.2	2182.2	325.05	0	626.68	0	0	0	0	0	0	77.432	0	726.4	1187	717.96	6073	3526	0	1424.4	777.54	1603.7	2681.5	4747.9	2324.4	0	3377.8	976.52	9.00752e-05	0.000101869	9.60352e-05	1.50775e-05	0	2.4984e-05	0	0	0	0	0	0	2.34356e-06	0	3.40086e-05	5.72499e-05	3.8433e-05	0.000257697	0.000203571	0	7.93207e-05	3.78291e-05	8.935e-05	0.000124325	0.000235131	0.000138133	0	0.000165873	5.25678e-05
A0A6A4NDE9	0	0	0	0.0155659	0.0025209	0.00025571	8.90444e-06	Transmembrane protein, putative	AT4G18425.1	M	342	certain (bitscore>200)	plasma membrane	Not assigned	not assigned	unknown	312680	320730	395820	15743	12871	157290	6544.1	10409	4263.8	0	0	0	0	1352.5	0	0	0	0	0	0	0	0	0	0	0	0	0	0	0	0.0147971	0.0144812	0.0174194	0.000730241	0.000561746	0.00627071	0.000215799	0.000364694	0.000186638	0	0	0	0	4.45222e-05	0	0	0	0	0	0	0	0	0	0	0	0	0	0	0
A0A6A4NDF1	0.0015687	0.00162771	0.00151756	0.00187701	0.000439921	0.000366359	5.18959e-06	Ubiquitin carboxyl-terminal hydrolase (EC 3.4.19.12)	AT1G51710.1	L	NaN	certain (bitscore>200)	cytosol	Protein metabolism	protein degradation	peptidase families	41457	42440	39832	9062.1	8983.2	12726	7655.8	17264	5522.8	0	233.47	57.834	168.65	330.05	37130	31466	33999	26061	28781	20198	29190	35279	34005	34989	23347	26235	23919	36914	31545	0.00196188	0.0019162	0.00175294	0.000420347	0.000392066	0.00050735	0.000252459	0.000604869	0.000241747	0	7.99061e-06	1.98826e-06	5.10436e-06	1.08647e-05	0.00173835	0.00151763	0.00181999	0.00110585	0.00166165	0.00127984	0.00162551	0.00171641	0.00189459	0.00162223	0.00115622	0.00155907	0.00136168	0.00181272	0.00169812
A0A6A5LL72	4.35278e-05	0.000124591	0.000151117	0.000833099	0.000162664	0.000159688	2.2047e-05	AP-2 complex subunit alpha	AT5G22770.1	L	NaN	certain (bitscore>200)	plasma membrane	Vesicle trafficking	CCV-machinery	AP-2 cargo adaptor complex	18159	17394	19419	4774.8	5184.8	1009	385.79	1333.6	9586.3	87.965	0	2337	889.53	0	544.73	309.72	755.94	2284.4	689.32	3360.2	618.58	5654.5	661.02	1373	2033.4	3668	3745.1	417.96	3774.3	0.000859345	0.000785354	0.000854599	0.00022148	0.000226287	4.0226e-05	1.27219e-05	4.67246e-05	0.000419617	2.96949e-06	0	8.03431e-05	2.69225e-05	0	2.55032e-05	1.4938e-05	4.04661e-05	9.69345e-05	3.97974e-05	0.000212918	3.44469e-05	0.000275105	3.68287e-05	6.36576e-05	0.0001007	0.000217979	0.000213204	2.05246e-05	0.000203177
A0A6A4NDV8	0.000161645	0.000315986	0.000191738	0.00155259	0.000167382	0.000275792	1.79662e-06	Fn3_like domain-containing protein	AT5G64570.1	A	1565	certain (bitscore>200)	extracellular	Cell	cell wall	pectin	74439	8745.9	16819	6500.9	1110.4	3816.1	134.81	12970	8418.7	0	0	0	0	272.89	4468.2	305.86	8924.6	1614.1	659.01	8370.8	0	8094	8156	4342	2123.4	0	8306.8	2261.8	5007.6	0.0035227	0.000394885	0.000740178	0.000301545	4.84626e-05	0.000152137	4.44552e-06	0.000454423	0.000368508	0	0	0	0	8.98312e-06	0.000209192	1.47519e-05	0.000477741	6.84915e-05	3.80475e-05	0.000530414	0	0.000393792	0.000454411	0.000201312	0.000105157	0	0.000472896	0.000111069	0.000269568
A0A6A4NDW7	0.100789	0.0735371	0.096531	0.00930522	0.00456863	0.00286448	8.47341e-06	Protein phosphatase 1 regulatory subunit SDS22 (Putative leucine-rich repeat domain, L domain-containing protein)	AT5G22320.1	M	568	certain (bitscore>200)	nucleus	Not assigned	not assigned	unknown	387910	12365	204510	295480	0	0	125240	0	101970	372.5	0	0	984.35	0	1796800	2214500	1273100	3838400	1420100	1378200	1945800	31939	1252300	2171400	2245200	2430300	1264000	1705900	1324700	0.0183572	0.00055829	0.00900016	0.0137059	0	0	0.00412994	0	0.00446349	1.25747e-05	0	0	2.97924e-05	0	0.0841225	0.106807	0.0681501	0.162876	0.0819885	0.0873294	0.108356	0.00155391	0.0697718	0.100675	0.111189	0.144426	0.0719579	0.0837711	0.071311
A0A6A4NDW9	1.28397e-05	2.72215e-05	1.60106e-05	7.09109e-06	5.95144e-05	0.000194386	0.00100021	ATP:AMP phosphotransferase (EC 2.7.4.3)	AT2G37250.1	L	NaN	certain (bitscore>200)	plastid	Nucleotide metabolism	nucleotide phosphotransfer and pyrophosphatases	purines	0	471.16	0	941.78	0	3382.7	4134.9	10932	1457.2	25720	36114	27381	41855	20920	0	593.33	0	0	616.3	1619.7	601.14	0	0	0	0	0	1406.2	0	0	0	2.12733e-05	0	4.36846e-05	0	0.000134859	0.000136353	0.000383018	6.37854e-05	0.000868246	0.00123602	0.000941324	0.00126678	0.000688654	0	2.86168e-05	0	0	3.55816e-05	0.000102632	3.34757e-05	0	0	0	0	0	8.00532e-05	0	0
A0A6A4NDY9	0.000124208	9.06319e-05	0.000126471	0.000130814	4.54287e-05	2.02651e-05	0	Eukaryotic translation initiation factor 3 subunit B (eIF3b) (eIF-3-eta) (eIF3 p110)	AT5G27640.1	L	NaN	certain (bitscore>200)	cytosol	Protein metabolism	protein synthesis	initiation	2375.5	2880.2	3408	0	1751.1	1501.5	0	1735.2	0	0	0	0	0	0	142.91	3836.4	4923.8	2312.8	1170.9	1861.7	1802	1763.8	1695.2	1177.3	3752.5	1781.8	1709.6	2125.7	2580.6	0.000112417	0.000130043	0.000149981	0	7.64255e-05	5.98606e-05	0	6.07952e-05	0	0	0	0	0	0	6.69076e-06	0.000185032	0.000263575	9.81396e-05	6.76011e-05	0.000117966	0.000100348	8.5813e-05	9.4448e-05	5.45842e-05	0.000185836	0.000105887	9.73254e-05	0.000104386	0.000138918
A0A6A4NDZ8	0.000158551	8.67678e-05	0.000326186	1.4365e-05	1.52018e-05	0.000364661	0.000831915	Methyltransf_11 domain-containing protein	AT4G29590.1	A	597	certain (bitscore>200)	plastid	Not assigned	not assigned	unknown	595.13	330.7	0	0	349.65	761.16	26995	4419.9	1117.9	20095	29024	8794	27772	40858	2638.1	7840.9	0	0	5041.6	218.79	0	3181.8	0	5719.4	9661.1	708.7	8468.4	12794	0	2.81635e-05	1.49314e-05	0	0	1.52602e-05	3.03453e-05	0.000890192	0.000154858	4.89334e-05	0.000678359	0.000993359	0.000302327	0.000840548	0.00134498	0.00012351	0.000378173	0	0	0.000291073	1.38636e-05	0	0.000154802	0	0.000265174	0.000478448	4.21161e-05	0.000482095	0.000628271	0
A0A6A4NE17	0.00209824	0.00123836	0.00134663	0.000497022	0.000920942	0.000421419	4.3529e-05	DUF953 domain-containing protein	AT5G42850.1	A	232	uncertain (bitscore <200)	cytosol	Not assigned	not assigned	unknown	20984	2199.6	9060.1	55168	866.3	4164.9	10953	12126	10925	3178.8	0	0	2429.9	1117.7	77238	80329	45108	8290.5	4058	3858.8	50025	3133.9	44642	11255	20692	43745	2814.9	8474.7	47042	0.000993033	9.93138e-05	0.000398721	0.00255898	3.78091e-05	0.000166043	0.000361188	0.000424852	0.000478215	0.000107309	0	0	7.35434e-05	3.6793e-05	0.00361613	0.00387433	0.00241467	0.000351793	0.000234286	0.000244512	0.00278575	0.000152472	0.00248723	0.000521825	0.00102473	0.00259964	0.000160249	0.000416164	0.00253236
A0A6A4NE83	0.0026927	0.00297657	0.00295199	0.00616966	0.00300432	0.00202237	4.11091e-05	60S ribosomal protein L36	AT5G02450.1	L	NaN	uncertain (bitscore <200)	cytosol	Protein metabolism	protein synthesis	cytosolic ribosome	56757	336530	14280	69167	80440	57538	72634	26310	62827	0	0	0	6791.3	0	32779	31410	10705	5253	166590	152040	23957	39437	20079	18924	175090	23818	33955	18267	34245	0.00268593	0.0151946	0.00062844	0.00320832	0.00351075	0.00229388	0.00239519	0.000921809	0.0027501	0	0	0	0.000205546	0	0.00153465	0.00151493	0.000573048	0.000222902	0.00961796	0.00963399	0.0013341	0.0019187	0.0011187	0.00087739	0.008671	0.00141544	0.00193302	0.000897032	0.00184347
A0A6A4NEB7	0.000946282	0.000724801	0.000982596	0.000899247	0.00022824	0.000471094	0.0195299	D-fructose-1,6-bisphosphate 1-phosphohydrolase (EC 3.1.3.11)	AT3G54050.2	L	NaN	certain (bitscore>200)	plastid	Photosynthesis	calvin cycle	FBPase	11630	21054	27194	2290.4	5603.6	8375.7	14169	16434	8458.6	542220	587580	546410	660800	621250	15714	15297	13937	32320	19753	11834	14287	19286	9934.5	12655	7778.8	25240	19651	15105	21685	0.00055037	0.000950606	0.00119676	0.000106241	0.000244565	0.000333916	0.00046724	0.000575789	0.000370255	0.018304	0.0201102	0.0187849	0.0199998	0.0204506	0.000735698	0.000737786	0.000746059	0.00137144	0.00114043	0.000749859	0.000795602	0.000938309	0.0005535	0.000586735	0.00038523	0.00149994	0.00111871	0.000741756	0.00116734
A0A6A4NEC2	4.69243e-05	0.000108593	2.75073e-05	0.0113404	0.00465802	0.00117911	5.14675e-05	DUF946 family protein	AT2G44260.1	M	813	certain (bitscore>200)	plasma membrane	Not assigned	not assigned	unknown	223360	266700	259250	93077	85172	148980	24485	53734	19356	1910.2	2752.9	340.32	875.02	1836.4	0	0	361.7	5072.9	0	0	0	0	0	11711	745.78	1421.8	196.81	0	91.122	0.0105701	0.0120417	0.0114092	0.00431739	0.00371727	0.00593941	0.000807422	0.00188265	0.000847262	6.44838e-05	9.42192e-05	1.16998e-05	2.64834e-05	6.04515e-05	0	0	1.93621e-05	0.00021526	0	0	0	0	0	0.000542967	3.69334e-05	8.44936e-05	1.12041e-05	0	4.90526e-06
A0A6A5MBJ4	0.00157612	0.0012781	0.0010665	0.00172479	0.00688867	0.00405368	0	60S ribosomal protein L17A (Putative ribosomal protein L22/L17)	AT1G67430.1	M	355	certain (bitscore>200)	cytosol,nucleus	Protein metabolism	protein synthesis	cytosolic ribosome	52098	25725	35162	234870	217430	7072	92439	95093	132070	0	0	0	0	0	45126	43835	38455	22303	11237	46835	9863.1	45767	10953	790.03	34990	17909	10283	310.96	35940	0.00246545	0.00116151	0.00154742	0.0108945	0.00948958	0.000281941	0.00304829	0.00333172	0.00578104	0	0	0	0	0	0.00211271	0.0021142	0.00205853	0.000946388	0.00064876	0.00296769	0.000549247	0.00222667	0.000610246	3.66288e-05	0.00173281	0.00106428	0.000585398	1.52702e-05	0.00193471
A0A6A4NEN8	0.000170933	0.000431262	0.000448437	0.000398131	0.00138334	0.00188097	0.00105783	Plant/T3F20-21 protein, putative	AT1G53460.1	M	278	certain (bitscore>200)	mitochondrion	Not assigned	not assigned	unknown	9973.4	9529.7	6638.4	38117	25464	31871	64075	53547	37783	37376	12326	5782.2	64906	43815	0	5818.6	3975.8	3263.1	3858	9050.7	7614.5	2960.9	12037	7421.5	3847	27365	3320.1	3841.1	888.12	0.000471975	0.000430274	0.000292145	0.00176806	0.00111136	0.00127061	0.00211295	0.0018761	0.00165386	0.00126172	0.000421863	0.000198785	0.00196445	0.00144232	0	0.000280635	0.000212828	0.000138464	0.000222739	0.000573496	0.000424029	0.000144055	0.000670641	0.000344089	0.000190515	0.00162623	0.000189009	0.000188624	4.78091e-05
A0A6A4NEQ0	0	0	0	0	0.000351848	0.000506622	0.00684341	Uncharacterized protein	AT1G16916.1	L	NaN	uncertain (bitscore <200)	-	Not assigned	not assigned	unknown	0	0	0	2829.5	2385.4	20573	11985	5347.1	21413	78619	292960	212770	74161	363840	0	0	0	0	0	0	0	0	0	0	0	0	0	0	0	0	0	0	0.000131247	0.000104109	0.000820187	0.00039522	0.000187343	0.000937302	0.00265399	0.0100267	0.00731476	0.00224456	0.0119771	0	0	0	0	0	0	0	0	0	0	0	0	0	0	0
A0A6A4NES3	0.00103728	0.000622017	0.0011157	0.00505523	0.000880952	0.00220393	4.2192e-06	Histone domain-containing protein	AT1G08170.1	A	349	uncertain (bitscore <200)	nucleus	DNA	histone	H2B-type histone	123770	109000	99686	7658.1	21441	33909	178750	0	16387	0	0	0	697.02	0	524.56	23290	16510	50748	17344	12362	12298	15815	14813	1017.8	29375	19570	16635	21455	17837	0.00585721	0.00492144	0.00438702	0.000355222	0.000935778	0.00135186	0.00589449	0	0.000717301	0	0	0	2.1096e-05	0	2.45588e-05	0.00112329	0.000883794	0.0021534	0.00100134	0.000783316	0.00068484	0.000769437	0.000825305	4.71891e-05	0.00145474	0.00116299	0.000947009	0.00105358	0.000960198
A0A6A4NES6	0.00339705	0.00630047	0.00469619	0.0511791	0.0180526	0.0028679	0.000292518	Palmitoyl protein thioesterase family protein (Putative palmitoyl-protein hydrolase) (EC 3.1.2.22)	AT3G60340.2	M	464	certain (bitscore>200)	vacuole	Lipid metabolism	lipid degradation	palmitoyl[protein] hydrolase	868140	1309200	1212100	273290	413820	587460	77749	109130	50632	0	5603.5	15815	17648	5862.1	5133.5	4410	146080	15831	139270	162790	138000	141700	114400	5058.4	12099	99266	140120	3371.9	164220	0.0410833	0.0591115	0.0533426	0.0126766	0.0180609	0.0234204	0.00256387	0.00382353	0.00221629	0	0.000191782	0.0005437	0.000534135	0.000192971	0.00024034	0.000212698	0.00781978	0.00067176	0.00804066	0.0103152	0.00768482	0.00689404	0.00637379	0.000234527	0.00059918	0.0058991	0.00797685	0.000165583	0.00884026
A0A6A4NES9	9.78296e-06	8.04108e-06	2.93233e-06	0.00050273	0.000187673	0.000219129	0	Calcium-binding EF-hand protein	AT1G53210.1	M	689	certain (bitscore>200)	plasma membrane	Transport	carrier-mediated transport	CDF superfamily	24113	4040.8	4195.5	3289.1	3593.1	6362	10010	341.65	7203.7	0	0	0	0	0	0	0	0	0	847.24	239.29	249.23	0	0	240.79	0	0	0	0	272.36	0.00114111	0.000182446	0.000184637	0.000152565	0.000156818	0.000253635	0.000330092	1.19702e-05	0.000315325	0	0	0	0	0	0	0	0	0	4.89148e-05	1.51626e-05	1.38789e-05	0	0	1.1164e-05	0	0	0	0	1.46616e-05
A0A6A4NET1	9.92714e-05	0.000191348	0.000161347	0.00446316	0.00138457	0.00033925	4.94555e-06	LRRNT_2 domain-containing protein	AT3G20820.1	A	689	certain (bitscore>200)	extracellular	Not assigned	not assigned	unknown	96622	59094	139720	32234	26278	37917	6577.4	5516.8	13880	523.38	206.27	0	0	0	3634.1	0	1318.6	1376.1	3416.3	1503.5	4378.1	5688.5	3703.5	2902.4	2922.5	3440.9	3396.8	2077.3	3011.9	0.00457248	0.00266814	0.00614886	0.00149518	0.00114689	0.00151164	0.000216898	0.000193289	0.000607563	1.76681e-05	7.05968e-06	0	0	0	0.000170141	0	7.05858e-05	5.83924e-05	0.000197238	9.5269e-05	0.000243804	0.000276759	0.00020634	0.000134566	0.000144731	0.000204483	0.000193376	0.000102009	0.000162136
A0A6A4NEV6	0.00364071	0.00304214	0.00352307	0.00604818	0.00128281	0.000242478	0.000198966	proton pump interactor 1	AT4G27500.1	A	506	certain (bitscore>200)	endoplasmic reticulum,plasma membrane	Not assigned	not assigned	unknown	138730	142040	117390	28837	24381	36289	5460.3	10359	4213.4	131.44	5352.2	14237	5364.2	4721	74677	76570	50114	111460	62390	47208	51777	65317	43448	80613	77001	63469	72581	62875	52213	0.00656517	0.00641323	0.00516615	0.00133761	0.00106409	0.00144674	0.00018006	0.000362943	0.000184431	4.4371e-06	0.000183181	0.00048945	0.000162353	0.000155408	0.00349623	0.00369303	0.00268264	0.00472961	0.00360204	0.00299133	0.00288331	0.00317783	0.0024207	0.00373753	0.00381333	0.00377178	0.00413194	0.00308758	0.00281072
A0A6A4NEZ7	0.000110778	0.000123184	0.000142445	0.000247826	6.80896e-05	0.000107727	1.17058e-05	Protein phosphatase PP2A regulatory subunit A (Serine/threonine protein phosphatase 2A regulatory subunit A)	AT3G25800.1	M	1124	certain (bitscore>200)	golgi	Cell	cell cycle	preprophase microtubule organization	4591.5	5362.7	6454.7	0	2331.9	2570.9	2597.7	6779.2	0	1733.8	0	0	0	0	3449.7	4002.4	1724.3	0	1854	1013.1	1929.8	2676.9	1611.8	4836.1	3646	2215.8	1621.3	4124.8	1953	0.000217285	0.00024213	0.000284061	0	0.000101774	0.000102495	8.56622e-05	0.000237519	0	5.85289e-05	0	0	0	0	0.000161508	0.000193039	9.23032e-05	0	0.000107039	6.41949e-05	0.000107465	0.000130237	8.98013e-05	0.00022422	0.000180561	0.000131679	9.22986e-05	0.000202555	0.000105133
A0A6A4NF67	0.0204678	0.022706	0.0226154	0.0330465	0.0249236	0.0077622	1.56919e-05	60S ribosomal L21-like protein (Putative ribosomal protein L21e)	AT1G09590.1	M	315	certain (bitscore>200)	cytosol	Protein metabolism	protein synthesis	cytosolic ribosome	482460	947250	762100	553750	455930	732090	117210	338960	172380	2324.2	0	0	0	0	360110	358170	343650	683250	360550	426720	432250	565790	437680	226640	313360	452080	467800	461570	397440	0.0228316	0.0427691	0.0335388	0.0256858	0.0198987	0.0291864	0.00386514	0.011876	0.00754552	7.84594e-05	0	0	0	0	0.0168596	0.0172748	0.0183959	0.0289925	0.0208161	0.027039	0.0240707	0.027527	0.0243853	0.0105079	0.0155186	0.0268658	0.0266313	0.0226662	0.0213949
A0A6A4NF77	0.000679968	0.000636202	0.000593771	2.81218e-05	0.000707429	0.00101382	0.000108815	Adenylosuccinate synthetase, chloroplastic (AMPSase) (AdSS) (EC 6.3.4.4) (IMP--aspartate ligase)	AT3G57610.1	L	NaN	certain (bitscore>200)	plastid	Nucleotide metabolism	nucleotide synthesis	purines	0	1521.2	356.34	1726.2	28388	20148	39047	44672	4311	5439.8	0	1189.2	5699.8	4467	13373	9994.8	12438	19752	13644	10288	13225	12643	10793	12428	13616	3621.5	11295	14757	13220	0	6.86835e-05	1.5682e-05	8.007e-05	0.00123897	0.000803244	0.00128762	0.00156515	0.000188704	0.000183635	0	4.08832e-05	0.00017251	0.000147047	0.000626097	0.000482057	0.000665817	0.000838141	0.000787727	0.000651897	0.000736462	0.000615112	0.000601331	0.00057621	0.000674307	0.000215216	0.00064301	0.000724667	0.000711656
A0A6A4NF94	0.00107656	0.00130427	0.0013379	0.000299814	0.000150801	0.000116371	0.00013642	Zn-dependent exopeptidases superfamily protein	AT5G60160.1	A	801	certain (bitscore>200)	cytosol	Protein metabolism	protein degradation	peptidase families	3477.3	9688.8	6758.4	2799.8	2511.5	5340.8	5220	3967.4	867.49	4477.3	5963.7	2146.3	4465.3	3582	30087	22175	18735	13444	23059	12734	28791	39275	12373	32590	19555	23292	27104	33411	21422	0.000164557	0.000437458	0.000297426	0.000129869	0.000109613	0.000212923	0.000172136	0.000139004	3.79723e-05	0.000151143	0.00020411	7.37871e-05	0.000135147	0.000117914	0.00140861	0.00106952	0.0010029	0.000570472	0.0013313	0.000806888	0.00160329	0.00191082	0.000689361	0.001511	0.000968425	0.00138418	0.001543	0.0016407	0.00115318
A0A6A4NFD2	0.00200938	0.00230012	0.00167354	0.0280027	0.00509457	0.0020839	0.000982524	GATA type zinc finger transcription factor family protein (Putative transcription factor interactor and regulator LIM family)	AT1G10200.1	M	372	certain (bitscore>200)	cytosol	RNA	RNA biosynthesis	LIM transcription factor	814130	550590	468570	83726	104510	171540	16852	102330	48220	41014	29638	14288	46031	19118	36815	59456	36701	0	60468	60429	55709	18627	22393	52096	12826	33458	29657	52743	27230	0.0385274	0.0248596	0.020621	0.00388364	0.00456127	0.00683882	0.000555715	0.00358528	0.00211071	0.00138453	0.00101437	0.000491203	0.00139317	0.000629335	0.0017236	0.00286761	0.00196464	0	0.00349108	0.00382907	0.00310227	0.000906247	0.00124762	0.00241537	0.000635184	0.00198832	0.00168834	0.00259003	0.00146584
A0A6A4NFF6	6.8695e-05	5.83386e-05	1.1308e-05	0.000187409	7.24722e-05	5.79798e-06	0	Uncharacterized protein	AT5G60030.1	L	NaN	uncertain (bitscore <200)	-	Not assigned	not assigned	unknown	1803.6	6213.6	4461.1	474.12	3822.1	717.67	527.47	0	0	0	0	0	0	0	1573.5	0	2033.9	2950.2	619.11	0	2146.5	0	1513	1895.1	0	0	993.17	0	0	8.53524e-05	0.000280549	0.000196326	2.19921e-05	0.000166813	2.86115e-05	1.73939e-05	0	0	0	0	0	0	0	7.36681e-05	0	0.000108876	0.000125187	3.57439e-05	0	0.000119532	0	8.42967e-05	8.78642e-05	0	0	5.65399e-05	0	0
A0A6A4NFG9	0.000840299	0.00181368	0.00162806	0.00163137	0.00207402	0.000142995	0.000499522	Glycosyltransferase (EC 2.4.1.-)	AT2G36780.1	L	NaN	certain (bitscore>200)	endoplasmic reticulum,golgi	Carbohydrate metabolism	carbohydrate handling	UDP glucosyl and glucoronyl transferases	29317	37616	41091	44993	43804	55767	761.77	725.42	8645.8	0	0	816.1	81394	184.74	13503	19154	595.08	8410.1	39089	23059	34113	52639	36746	23710	17393	44568	35242	16256	33917	0.00138738	0.00169839	0.00180835	0.00208701	0.0019118	0.00222327	2.51203e-05	2.54161e-05	0.000378449	0	0	2.80565e-05	0.00246347	6.08136e-06	0.000632183	0.000923812	3.18551e-05	0.000356868	0.00225678	0.00146113	0.00189965	0.00256101	0.0020473	0.00109929	0.000861356	0.00264855	0.00200628	0.000798278	0.00182581
A0A6A4NFJ2	0.000592741	0.000398457	0.000750775	0.00460275	0.0132984	0.0133227	0.00837724	Hypoxia-responsive family protein (Putative hypoxia induced protein)	AT3G05550.1	M	156	uncertain (bitscore <200)	cytosol	Not assigned	not assigned	unknown	93773	101590	108700	282850	325400	315380	236410	257910	528550	125260	351530	314190	398870	83624	9561.4	14712	5939.1	14357	15231	0	8377.7	11707	7252.7	11908	33930	12374	7174.2	10742	7472.9	0.00443765	0.00458687	0.00478371	0.01312	0.0142019	0.0125733	0.0077959	0.00903625	0.023136	0.00422848	0.0120313	0.0108015	0.0120722	0.00275277	0.000447645	0.000709571	0.000317925	0.000609214	0.000879351	0	0.00046653	0.000569573	0.000404084	0.000552101	0.00168032	0.000735352	0.000408418	0.000527504	0.00040228
A0A6A4NFL3	0.000259553	0.000360081	0.000249372	0.000969067	0.00239005	0.00546011	0.0199212	Transmembrane protein, putative	AT2G35790.1	M	342	certain (bitscore>200)	mitochondrion	Not assigned	not assigned	unknown	26490	17787	19326	16598	36784	120270	189880	282370	5153.2	461220	667360	624060	633020	625250	1672.8	7464.7	6801.7	4122.4	5549.4	4409.2	7709.7	892.57	13682	6167.9	1793.7	0	933.63	1690	18983	0.0012536	0.000803098	0.000850507	0.0007699	0.00160541	0.00479483	0.00626152	0.00989324	0.000225569	0.0155697	0.0228407	0.0214544	0.019159	0.0205823	7.83171e-05	0.000360028	0.000364101	0.000174927	0.000320391	0.000279388	0.000429331	4.34256e-05	0.000762292	0.000285968	8.88296e-05	0	5.31504e-05	8.29903e-05	0.00102189
A0A6A4NFM2	0.00122758	0.00126308	0.00126346	0.00066612	0.000260005	0.000131588	0	Epimerase domain-containing protein	AT5G28840.1	A	786	certain (bitscore>200)	cytosol	Redox	low-molecular-weight scavengers	ascorbate biosynthesis	15296	13538	15071	6142.6	3801.5	8256.8	5614.5	1271.5	3771.1	0	0	0	0	0	28684	24930	24698	22448	22828	19244	19607	27596	23543	29114	24700	20020	23165	26580	23784	0.000723858	0.000611252	0.000663251	0.000284925	0.000165914	0.000329175	0.000185145	4.45488e-05	0.000165071	0	0	0	0	0	0.00134293	0.00120239	0.0013221	0.000952541	0.00131796	0.00121939	0.00109186	0.00134261	0.0013117	0.00134984	0.00122322	0.00118973	0.00131875	0.00130526	0.00128034
A0A6A4NFP1	0.0159727	0.0145845	0.0130222	0.00659866	0.00229214	0.00116905	9.24515e-05	GFO_IDH_MocA domain-containing protein	AT4G09670.1	A	722	certain (bitscore>200)	cytosol	Not assigned	not assigned	unknown	130300	175950	129190	32472	58474	70688	15216	73565	9776.2	792.92	1284.8	757.54	9275.6	2574.2	301860	293120	306270	503740	239430	157750	318650	363860	238540	306040	247240	207690	221460	277090	265830	0.00616623	0.00794429	0.00568545	0.00150622	0.00255206	0.00281813	0.000501766	0.00257746	0.00042793	2.67671e-05	4.39728e-05	2.60433e-05	0.000280735	8.47387e-05	0.0141325	0.0141374	0.0163949	0.0213753	0.0138233	0.0099958	0.0177447	0.0177026	0.0132902	0.0141892	0.0122441	0.0123424	0.0126074	0.013607	0.0143101
A0A6A4NFP8	0.0037362	0.00360714	0.00374375	0.00199939	0.000496497	0.000991225	0.000877793	CYTOSOL_AP domain-containing protein	AT2G24200.2	A	972	certain (bitscore>200)	cytosol	Protein metabolism	protein degradation	metalloprotease	33134	53317	45965	10784	10990	12783	40809	37565	7123.3	36450	33916	27763	20986	12397	90966	81112	63943	90192	56466	51395	48769	118630	48613	77284	73250	58314	67468	82470	69384	0.00156801	0.00240731	0.00202285	0.000500217	0.000479651	0.000509622	0.00134573	0.00131614	0.000311805	0.00123046	0.00116079	0.000954457	0.000635163	0.00040809	0.00425884	0.00391209	0.00342292	0.00382714	0.00326002	0.00325663	0.0027158	0.00577163	0.00270847	0.00358319	0.00362757	0.00346544	0.00384087	0.00404983	0.00373507
A0A6A4NFU9	8.97015e-06	6.96983e-06	1.37609e-05	0.0014958	0.000695024	0.000107571	2.51281e-05	L-gulonolactone oxidase (EC 1.1.3.8)	AT5G11540.1	L	NaN	certain (bitscore>200)	extracellular	Not assigned	not assigned	unknown	33004	21950	43957	16223	14884	17131	461.9	6182.9	2075.6	0	3306.3	0	0	379.15	285.12	0	147.02	556.92	0	0	447.32	204.29	0	0	0	851.43	0	370.75	0	0.00156186	0.000991061	0.00193448	0.000752506	0.000649602	0.000682965	1.52317e-05	0.000216627	9.08544e-05	0	0.00011316	0	0	1.2481e-05	1.33487e-05	0	7.8701e-06	2.36319e-05	0	0	2.491e-05	9.93919e-06	0	0	0	5.05981e-05	0	1.82063e-05	0
A0A6A4NFX4	0.00591016	0.00548181	0.00820473	0.00512815	0.00107388	0.0010836	0.000487726	Eukaryotic translation initiation factor 3 subunit A (eIF3a) (Eukaryotic translation initiation factor 3 subunit 10)	AT4G11420.1	L	NaN	certain (bitscore>200)	cytosol,nucleus	Protein metabolism	protein synthesis	translation initiation	137850	107300	91261	40436	5511.4	27729	28984	31558	27171	6383.3	3177	21567	23568	20039	62874	73274	143930	184390	130670	100800	37452	92065	118490	169430	440630	86661	122870	71893	65519	0.00652352	0.00484469	0.00401625	0.00187563	0.000240541	0.00110548	0.000955782	0.00110568	0.00118934	0.000215485	0.000108734	0.000741446	0.000713309	0.000659653	0.00294363	0.00353406	0.00770469	0.00782426	0.00754414	0.00638717	0.00208559	0.00447918	0.00660166	0.00785543	0.0218214	0.00515002	0.00699483	0.00353043	0.00352701
A0A6A4NFY7	4.96206e-05	8.64824e-05	0.000104207	0.000286637	6.83111e-05	5.21288e-05	0.00929578	uridylyltransferase-related	AT1G16880.1	A	375	certain (bitscore>200)	plastid	Not assigned	not assigned	unknown	4127.3	4298.9	10691	2099.3	2464.4	0	2999.3	757.49	706.86	220180	325080	279880	246790	328960	0	1392.8	188.84	0	2958.7	3742.6	759.67	2718.3	371.67	0	919.66	0	428.6	4817.1	3985.4	0.000195318	0.000194099	0.000470494	9.73763e-05	0.000107557	0	9.89055e-05	2.65398e-05	3.09411e-05	0.00743275	0.011126	0.00962192	0.00746935	0.0108289	0	6.71758e-05	1.01088e-05	0	0.000170818	0.000237149	4.23038e-05	0.000132252	2.07076e-05	0	4.55444e-05	0	2.43997e-05	0.000236552	0.000214541
A0A6A4NFY8	3.81226e-05	2.80553e-05	9.1969e-05	0.000163511	0.000359317	0.000470833	0	Peroxisomal membrane 22 kDa (Mpv17/PMP22) family protein	AT4G14305.1	M	308	certain (bitscore>200)	peroxisome	Not assigned	not assigned	unknown	2835	3034.4	4984.6	8399.1	8976.9	7438.9	19532	9717.7	9776.3	0	0	0	0	0	1230.7	0	0	3134.2	0	0	881.66	1874.1	0	0	344.14	1704.6	2057.7	1127.8	3139	0.000134162	0.000137006	0.000219364	0.000389593	0.000391791	0.000296568	0.000644091	0.000340474	0.000427934	0	0	0	0	0	5.76189e-05	0	0	0.000132994	0	0	4.90971e-05	9.11794e-05	0	0	1.70429e-05	0.0001013	0.000117142	5.53825e-05	0.000168978
A0A6A5PHZ1	0.00563468	0.0052847	0.00425225	0.00308801	0.00143009	0.00061129	1.70935e-05	SUI1 domain-containing protein	AT4G27130.1	A	233	certain (bitscore>200)	cytosol	Protein metabolism	protein synthesis	translation initiation	80123	66441	56182	32282	32483	34494	27859	26121	0	0	2497.2	0	0	0	106400	107580	99029	169800	95213	55986	72752	128280	102770	147910	85913	55681	70904	109290	79772	0.00379169	0.00299987	0.00247248	0.0014974	0.0014177	0.00137518	0.000918684	0.000915187	0	0	8.54677e-05	0	0	0	0.00498143	0.00518867	0.00530111	0.00720516	0.00549706	0.00354754	0.00405135	0.00624112	0.00572582	0.00685768	0.00425468	0.00330897	0.00403647	0.00536687	0.00429427
A0A6A4NG11	0.000571363	0.000596409	0.000720191	0.000817126	0.000250129	0.000161512	7.20588e-05	PfkB domain-containing protein	AT5G51830.1	A	624	certain (bitscore>200)	cytosol	Carbohydrate metabolism	carbohydrate degradation	sucrose	21330	6737.9	25853	7417.8	4393.2	5382.2	6295.8	4416.2	2791.6	1188	0	0	8691.6	1735.5	4630.7	11145	21682	16658	4069.9	10135	13842	16064	10075	4877.6	982.56	19563	22954	7861.9	12946	0.00100941	0.000304222	0.00113775	0.000344076	0.000191738	0.000214573	0.000207611	0.000154728	0.000122196	4.0104e-05	0	0	0.00026306	5.713e-05	0.0002168	0.000537532	0.00116066	0.000706853	0.000234973	0.000642202	0.000770821	0.000781551	0.000561328	0.000226144	4.86594e-05	0.00116257	0.00130674	0.000386072	0.000696906
A0A6A4NG35	4.05822e-05	5.39626e-05	1.77813e-05	0.00806934	0.00349435	0.000956814	4.53305e-05	Peptidase C1A, papain (Papain family cysteine protease)";"Granulin	AT1G47128.1	M	727	certain (bitscore>200)	vacuole	Protein metabolism	protein degradation	cysteine protease	170110	195050	167040	69524	71833	103420	24070	23444	28678	0	169.35	879.65	5497.5	736	809.95	3192.1	206.11	0	0	232.56	322.82	0	0	5113.9	1218.1	152.99	342.37	0	0	0.00805017	0.00880667	0.00735117	0.00322488	0.0031351	0.00412306	0.000793737	0.000821395	0.00125531	0	5.79608e-06	3.02413e-05	0.000166387	2.4228e-05	3.79202e-05	0.000153957	1.10332e-05	0	0	1.47361e-05	1.79769e-05	0	0	0.0002371	6.03241e-05	9.09177e-06	1.94907e-05	0	0
A0A6A4NG36	0.002159	0.0021432	0.0021529	0.0019486	0.000172915	7.77526e-05	0	N-carbamoylputrescine amidohydrolase	AT2G27450.1	TH	613	certain (bitscore>200)	cytosol	Secondary metabolism	polyamine synthesis	N-carbamoylputrescine amidohydrolase	27329	50933	51191	0	8034.6	4216	3127.8	3713.7	0	0	0	0	0	0	68387	38995	55934	45629	13547	35943	18451	56594	12529	85401	38437	31318	36875	58964	37247	0.0012933	0.00229967	0.00225283	0	0.000350665	0.00016808	0.000103143	0.000130115	0	0	0	0	0	0	0.00320174	0.00188076	0.00299419	0.00193619	0.000782127	0.00227752	0.00102748	0.00275343	0.000698052	0.00395952	0.00190352	0.00186114	0.00209925	0.00289553	0.00200507
A0A6A4NG38	0.234092	0.204891	0.208533	0.166209	0.036441	0.0113601	0.000379896	Putative oleosin	AT5G51210.1	L	NaN	uncertain (bitscore <200)	vacuole	Lipid metabolism	lipid bodies-associated activities	oleosin	3146200	4629900	3197000	818820	588990	1144700	208230	414150	290210	8378.1	0	25020	0	22981	4535600	4881700	2798300	8478700	3690900	2375100	3884500	4001000	4100000	5058900	5532100	3367700	3333200	4996800	2478700	0.148889	0.209044	0.140695	0.0379811	0.0257061	0.045636	0.00686663	0.0145103	0.0127032	0.000282825	0	0.000860156	0	0.000756499	0.212348	0.235448	0.149795	0.359779	0.213092	0.150498	0.216317	0.194658	0.228431	0.23455	0.273967	0.200133	0.189755	0.245376	0.133433
A0A6A4NG44	0.00156016	0.00170647	0.00158449	0.00118442	0.000238243	0.000357257	2.61912e-05	Polyadenylate-binding protein (PABP)	AT1G49760.2	L	NaN	certain (bitscore>200)	nucleus	RNA	RNA processing	unknown	25566	24833	27771	7593.2	3841.2	4888	3088.8	20230	5965.5	0	831.92	0	986.75	2206	27569	40349	38198	16844	31255	22940	32446	34422	24821	47760	33819	13740	33509	44363	24984	0.00120987	0.00112123	0.00122216	0.000352212	0.000167647	0.000194871	0.000101857	0.000708787	0.000261125	0	2.84728e-05	0	2.9865e-05	7.26181e-05	0.00129072	0.00194606	0.00204477	0.000714745	0.00180449	0.00145359	0.00180682	0.00167471	0.0013829	0.00221434	0.00167482	0.00081653	0.00190762	0.00217852	0.00134493
A0A6A4NG54	0.00452354	0.00464904	0.00520267	0.0142227	0.0119222	0.00834952	0.000404202	SCP2 domain-containing protein	AT5G42890.1	A	234	uncertain (bitscore <200)	peroxisome	Lipid metabolism	misc	'exotics' (steroids, squalene etc)	440570	323860	163520	176980	310600	351200	473140	189910	63794	316.25	742.86	12550	48409	2682.6	86757	83769	88378	220770	7218.2	35084	72450	86945	30141	238940	150440	68497	52490	157390	70134	0.0208492	0.0146226	0.00719626	0.00820924	0.0135559	0.0140014	0.0156024	0.00665377	0.00279243	1.06758e-05	2.54247e-05	0.000431453	0.00146515	8.83071e-05	0.00406179	0.00404024	0.00473095	0.00936798	0.000416738	0.00222309	0.00403453	0.00423008	0.0016793	0.0110782	0.00745026	0.00407058	0.00298819	0.0077289	0.00377544
A0A6A4NG75	0.00139973	0.00155162	0.00141889	0.00691224	0.00231983	0.00233744	0.00100848	30S ribosomal protein S9P (Putative ribosomal protein S9)	AT1G74970.1	M	321	certain (bitscore>200)	plastid	Protein metabolism	protein synthesis	organelle translation machineries	135400	179130	141820	34387	42638	87880	45845	71006	68827	42058	21070	21818	25036	42337	34296	25226	24591	30838	26871	23870	33452	36191	29156	21515	23885	31509	27246	25926	22568	0.00640758	0.00808787	0.00624127	0.00159505	0.00186091	0.00350353	0.00151179	0.0024878	0.00301274	0.00141978	0.00072113	0.000750075	0.00075774	0.00139367	0.00160567	0.00121667	0.00131638	0.00130856	0.00155138	0.00151252	0.00186284	0.00176078	0.00162442	0.000997519	0.00118286	0.00187249	0.00155108	0.00127314	0.00121488
A0A6A4NG99	0.178677	0.181755	0.176286	0.0804835	0.0181778	0.00836113	0.00189871	Cytosolic triosephosphate isomerase (Putative triose-phosphate isomerase) (EC 5.3.1.1)	AT3G55440.1	M	465	certain (bitscore>200)	cytosol	Carbohydrate metabolism	carbohydrate synthesis	sucrose	1839900	1697700	1766200	426880	379300	455970	273220	262210	157330	37347	42690	54486	127140	31914	4354600	3789400	3250800	3878700	2912300	2572800	3209000	3566700	3034400	4841300	3633200	2850800	3043000	3689900	3300200	0.0870702	0.0766526	0.0777277	0.0198009	0.0165543	0.0181782	0.00900975	0.00918691	0.00688674	0.00126075	0.00146108	0.00187316	0.00384802	0.00105056	0.203874	0.182766	0.174018	0.164586	0.16814	0.163025	0.1787	0.173528	0.169061	0.224461	0.179927	0.169415	0.173234	0.181199	0.177656
A0A6A4NGC0	0.00340546	0.00373352	0.00294357	0.1645	0.0103452	0.00204153	0.000894198	RRM domain-containing protein	AT5G59950.1	A	360	certain (bitscore>200)	nucleus	RNA	RNA RNA binding	unknown	4803300	3206000	2759400	243320	202360	273840	67290	72872	30897	5827.4	31420	825.09	1527	94911	96849	63548	52134	72997	61312	51108	68214	74783	62841	96863	54663	60991	53471	55207	48878	0.227308	0.144754	0.121437	0.0112864	0.00883186	0.0109172	0.00221897	0.00255318	0.00135244	0.000196719	0.00107536	2.83656e-05	4.62162e-05	0.00312432	0.00453427	0.00306497	0.00279078	0.0030975	0.00353981	0.00323845	0.00379864	0.00363837	0.00350118	0.00449094	0.00270708	0.00362452	0.00304404	0.00271103	0.00263119
A0A6A4NGG9	3.83901e-05	0	0	0.00126858	0.000158697	6.76286e-05	0	Thioredoxin domain-containing protein	AT5G04260.1	L	NaN	uncertain (bitscore <200)	plastid	Redox	thioredoxin	unknown	30054	25768	27723	6438.2	4065.9	0	0	0	4635	0	0	0	0	0	0	0	1922.6	0	1542.1	0	0	0	0	0	0	0	0	0	0	0.00142226	0.00116345	0.00122005	0.000298637	0.000177453	0	0	0	0.000202886	0	0	0	0	0	0	0	0.000102918	0	8.90321e-05	0	0	0	0	0	0	0	0	0	0
A0A6A4NGL0	0.000640093	0.000545656	0.000444718	0.00041942	0.000253057	0.000966436	0.00116994	Aldo_ket_red domain-containing protein	AT2G27680.1	A	742	certain (bitscore>200)	plastid	Carbohydrate metabolism	minor CHO metabolism	others	7721.4	10607	9406	4180.5	6489.3	7074.4	20660	22019	33047	29274	35242	36877	32076	43037	10454	10187	7628.4	31141	8486	6800.7	7532.9	8835	6615.5	23282	8652.8	7097.1	8261.1	10824	6901	0.000365402	0.000478915	0.000413943	0.000193913	0.000283221	0.000282036	0.000681288	0.000771468	0.00144655	0.00098822	0.00120617	0.00126778	0.000970813	0.00141671	0.000489435	0.000491327	0.000408355	0.00132141	0.000489933	0.000430925	0.000419485	0.000429843	0.000368582	0.00107944	0.000428514	0.000421761	0.000470294	0.000531531	0.000371493
A0A6A4NGL5	1.09055	1.05938	1.09728	0.534179	0.192189	0.108979	0.00107454	cupin family protein	AT3G22640.1	A	254	certain (bitscore>200)	extracellular	Storage proteins	cupin superfamily	Cupin superfamily	11299000	12104000	11846000	4269300	4347600	4735400	3109300	3003700	2722400	45127	27673	28416	34335	26918	22203000	22415000	20732000	28089000	17848000	20416000	18858000	19641000	17461000	22101000	21691000	20963000	18700000	21632000	19312000	0.534706	0.546506	0.521324	0.198032	0.189748	0.188787	0.102533	0.105239	0.119166	0.00152338	0.00094712	0.000976906	0.00103918	0.000886099	1.0395	1.08109	1.1098	1.19191	1.03044	1.29366	1.05015	0.955581	0.972838	1.02469	1.07421	1.24577	1.06457	1.06228	1.0396
A0A6A4NGM1	0.000361844	0.000703937	0.00065437	0.00183571	0.000837912	0.00105778	0.000135803	2,4-dienoyl-CoA reductase (Putative 2,4-dienoyl-CoA reductase (NADPH)) (EC 1.3.1.34)	AT3G12800.1	M	504	certain (bitscore>200)	peroxisome	Not assigned	short chain dehydrogenase/reductase (SDR)	unknown	58457	31224	30243	17836	13782	27213	39308	27410	20944	4048.8	1747.8	889.76	6915.2	7370.8	8900.2	1736.7	9008.4	10923	6288.2	17741	8164.5	23950	6442.3	8988	1857.9	9274.1	28185	4211	15184	0.00276638	0.00140979	0.00133095	0.000827325	0.000601506	0.00108491	0.00129623	0.000960349	0.000916773	0.000136678	5.98192e-05	3.05888e-05	0.000209296	0.000242635	0.000416689	8.37624e-05	0.000482227	0.000463498	0.000363045	0.00112416	0.000454657	0.00116522	0.000358932	0.000416718	9.2009e-05	0.000551134	0.00160454	0.000206788	0.000817382
A0A6A4NGS5	0.00257673	0.00264429	0.0028833	0.00139811	0.00038899	0.000851793	6.82331e-05	Heat shock 70 kDa protein (Putative Heat shock protein 70 family)	AT4G16660.1	M	1399	certain (bitscore>200)	endoplasmic reticulum	Stress	abiotic stress	heat	31022	30062	31106	9831.5	3812.4	13659	40451	29267	4478.8	1166.2	1507.6	4821.8	591.21	2021.3	87051	36064	42219	58518	40281	33623	41593	67973	45363	63418	46782	54322	43708	83188	42692	0.00146806	0.00135732	0.00136893	0.000456035	0.00016639	0.000544546	0.00133392	0.00102541	0.000196049	3.93681e-05	5.15983e-05	0.000165767	1.78936e-05	6.65381e-05	0.00407555	0.00173939	0.00226002	0.00248311	0.0023256	0.00213052	0.00231619	0.00330705	0.0025274	0.0029403	0.00231679	0.0032282	0.00248824	0.00408509	0.00229819
A0A6A4NGS6	3.33527e-05	4.37035e-06	1.83305e-06	0.000921421	0.00183292	0.001834	0.00529896	Carnitine/acylcarnitine carrier CACL-like protein (Putative mitochondrial carrier protein)	AT1G79900.1	M	465	certain (bitscore>200)	mitochondrion	Transport	amino acid transporter	unknown	15218	23531	22306	35267	34572	59047	66954	62881	24924	168340	101340	140150	230470	168600	465.6	0	882.96	2053.1	183.25	0	0	0	0	471.31	0	0	0	186.64	0	0.000720167	0.00106244	0.000981652	0.00163586	0.00150887	0.00235404	0.00220789	0.00220313	0.00109099	0.00568276	0.00346841	0.00481818	0.00697541	0.00555005	2.17984e-05	0	4.72656e-05	8.71197e-05	1.05798e-05	0	0	0	0	2.18518e-05	0	0	0	9.16527e-06	0
A0A6A4NGU2	0.00025075	0.00035984	0.000141131	0.000788021	0.00870102	0.017156	0.0267722	Hydroxmethylglutaryl-CoA lyase, mitochondrial	AT2G26800.1	TH	NaN	certain (bitscore>200)	mitochondrion	Amino acid metabolism	amino acid degradation	BCAA	27242	16496	7500.2	180850	211340	212970	420390	497730	460710	835540	909440	766020	675170	843290	3147	2772.8	5045.1	5951.4	7795.6	3076.1	3087.7	3968.2	5067.3	20640	0	3489.2	2617.1	4719.2	2184	0.00128918	0.000744808	0.000330072	0.00838875	0.00922379	0.00849051	0.0138629	0.0174387	0.0201665	0.0282058	0.031126	0.0263348	0.0204347	0.0277598	0.000147336	0.000133734	0.000270068	0.000252537	0.000450073	0.000194916	0.000171945	0.000193062	0.000282324	0.00095695	0	0.000207353	0.000148988	0.000231744	0.000117569
A0A6A4NH14	0.00029115	0.000878632	0.000229479	0.000213096	0.000171419	0.000222063	0.00123201	ADP/ATP translocase (ADP,ATP carrier protein)	AT5G13490.2	A	695	certain (bitscore>200)	mitochondrion	Transport	not assigned	unknown	3057.3	6909.8	4149.7	0	4750.4	7698.8	998.17	10878	5760.4	44535	33858	29822	37859	40304	855.24	1475.5	18566	0	6074.2	23308	50393	664.23	0	1675.8	0	16158	1307.2	0	2094.5	0.000144682	0.000311983	0.000182622	0	0.000207328	0.000306929	3.29158e-05	0.000381126	0.000252148	0.0015034	0.0011588	0.00102524	0.00114584	0.00132675	4.00406e-05	7.11645e-05	0.000993854	0	0.00035069	0.00147691	0.00280624	3.23163e-05	0	7.76966e-05	0	0.000960225	7.44172e-05	0	0.000112751
A0A6A4NH19	0.000354996	0.000277201	6.54593e-05	0.000644592	5.48889e-05	0.000136567	7.52449e-06	DEAD-box ATP-dependent RNA helicase (Putative RNA helicase) (EC 3.6.4.13)	AT1G54270.1	M	815	certain (bitscore>200)	cytosol	Protein metabolism	protein synthesis	translation initiation	10448	13486	18870	2582.9	0	1125.2	5220.1	2337.1	3556.5	188.31	0	251.35	747.52	0	13804	6608	322.29	4439.5	10468	429.7	5028.4	9547.1	8557.6	2965.3	2613	751.31	517.84	2157.2	331.24	0.000494434	0.000608904	0.000830439	0.000119808	0	4.48585e-05	0.000172139	8.18837e-05	0.000155677	6.35689e-06	0	8.6411e-06	2.26245e-05	0	0.000646275	0.000318709	1.72525e-05	0.000188382	0.000604363	2.72279e-05	0.000280017	0.000464489	0.000476786	0.000137483	0.000129404	4.46482e-05	2.948e-05	0.000105933	1.78312e-05
A0A6A4NH28	0.00135449	0.00225604	0.001739	0.00274955	0.00426186	0.0054792	0.011648	Nitrate reductase (NADH) (EC 1.7.1.1)	AT5G17770.1	L	NaN	certain (bitscore>200)	endoplasmic reticulum	Redox	not assigned	oxidoreductases	62464	81729	36414	61000	118440	120070	182140	185430	89885	307140	336600	318970	480740	329170	32353	24272	17413	28660	33582	42804	38820	59703	39294	28302	31308	23825	38031	30236	38617	0.00295601	0.00369013	0.00160252	0.00282949	0.00516923	0.00478685	0.00600628	0.00649681	0.0039345	0.0103683	0.0115203	0.0109658	0.0145501	0.0108358	0.0015147	0.00117066	0.000932132	0.00121614	0.00193883	0.00271227	0.00216177	0.00290469	0.00218926	0.00131219	0.00155047	0.00141585	0.00216506	0.00148479	0.00207882
A0A6A4NH35	0	4.99104e-05	4.28332e-05	0.00012514	0.000286296	0.000926314	0.000695858	BPL/LPL catalytic domain-containing protein	AT3G29010.1	A	509	certain (bitscore>200)	mitochondrion	Coenzyme metabolism	lipoic acid	lipoic acid	5147.8	1567.3	1387.1	6439.1	3630	10078	37487	21876	17735	28022	31441	10362	9215.5	24974	0	0	0	0	0	2016	831.84	594.95	0	1003.8	0	1831.9	1849.7	0	0	0.000243611	7.07649e-05	6.10441e-05	0.000298679	0.000158429	0.000401781	0.00123618	0.000766457	0.000776307	0.000945956	0.00107608	0.000356233	0.000278916	0.000822106	0	0	0	0	0	0.000127743	4.63228e-05	2.89457e-05	0	4.654e-05	0	0.000108865	0.000105301	0	0
A0A6A4NH57	0.0168395	0.0169572	0.0166256	0.00878339	0.00243617	0.00148567	0.000181944	SERPIN domain-containing protein	AT1G47710.1	A	714	certain (bitscore>200)	extracellular	Protein metabolism	protein degradation	cysteine protease	218060	175560	184150	47266	53006	70300	47451	38364	35367	459.09	8638.5	6272.1	0	11633	402670	409650	233890	432770	254670	242680	247370	469230	340990	297770	277080	224260	266080	344810	445810	0.0103193	0.00792668	0.00810415	0.00219244	0.00231341	0.00280266	0.00156475	0.00134414	0.0015481	1.54978e-05	0.000295656	0.000215627	0	0.00038294	0.0188522	0.0197577	0.0125203	0.0183638	0.0147032	0.0153774	0.0137753	0.0228291	0.0189982	0.0138058	0.0137219	0.0133271	0.0151476	0.0169325	0.0239988
A0A6A4NH67	0.018686	0.0173801	0.017396	0.00300014	0.00018558	0.000119053	0	Lactoylglutathione lyase (EC 4.4.1.5) (Glyoxalase I)	AT1G11840.6	L	NaN	certain (bitscore>200)	endoplasmic reticulum	Cellular respiration	glycolysis	methylglyoxal degradation	74047	48868	74755	7882.6	2268.9	2309.7	5467.9	5047.6	0	0	0	0	0	0	384060	379550	316160	563430	282510	198100	313930	404510	271630	475630	352820	285490	188130	477650	341350	0.00350415	0.00220643	0.00328985	0.000365635	9.90246e-05	9.20812e-05	0.00018031	0.00017685	0	0	0	0	0	0	0.0179809	0.018306	0.0169243	0.0239082	0.0163105	0.0125526	0.0174819	0.0196804	0.0151338	0.022052	0.0174727	0.0169659	0.01071	0.0234558	0.0183755
A0A6A4NH69	0.00136837	0.00143438	0.00112332	0.00122492	0.000360809	0.000168356	0.000112557	Dolichyl-diphosphooligosaccharide--protein glycotransferase (EC 2.4.99.18)	AT5G19690.1	L	NaN	certain (bitscore>200)	endoplasmic reticulum	Protein metabolism	protein modification	N-linked glycosylation	11408	44029	26062	9774.3	7486.9	7582.3	6555.2	7561.6	547.63	947.55	256.76	0	15523	1585.5	1664.7	32942	38480	30041	31879	10958	35400	12993	19484	60145	42624	340.06	16694	31583	18283	0.000539865	0.00198795	0.00114695	0.000453382	0.000326761	0.000302285	0.000216165	0.000264932	2.39712e-05	3.1987e-05	8.78772e-06	0	0.000469819	5.21922e-05	7.79379e-05	0.00158882	0.00205987	0.00127474	0.00184051	0.000694352	0.00197132	0.00063214	0.00108555	0.00278855	0.00211087	2.02088e-05	0.000950368	0.00155094	0.000984207
A0A6A4NH71	0.0037559	0.00235627	0.00276159	0.00237497	0.000897779	0.000465795	1.10931e-05	Methionine synthase	AT5G17920.2	TH	NaN	certain (bitscore>200)	cytosol	Amino acid metabolism	amino acid synthesis	Aspartate family	40886	55563	60928	14027	20091	29243	20491	9406.9	8957.3	90.67	614.18	520.84	270.8	160.46	69688	51974	61196	183910	33435	31461	32531	38967	39879	83224	77889	35249	35986	73733	40617	0.00193486	0.00250872	0.00268134	0.000650644	0.000876858	0.00116584	0.000675715	0.000329584	0.000392084	3.0608e-06	2.10206e-05	1.79058e-05	8.19604e-06	5.2821e-06	0.00326265	0.00250675	0.00327587	0.00780389	0.00193035	0.00199352	0.00181156	0.00189584	0.00222186	0.00385859	0.00385731	0.00209475	0.00204864	0.00362078	0.00218649
A0A6A4NHC0	0.0812108	0.073783	0.0797269	0.109181	0.073534	0.0292543	0.000391973	40S ribosomal protein S7	AT1G48830.2	L	NaN	certain (bitscore>200)	cytosol	Protein metabolism	protein synthesis	ribosomal protein	2283100	2915800	1996200	1554300	1489400	2094500	913500	1023500	497560	14289	16789	8473.6	14868	4908.6	1635100	1594000	1529600	2043700	1455300	1345400	1271100	1607600	1139700	1535000	1594900	1356600	1301600	1666200	1543900	0.108044	0.131651	0.0878496	0.0720964	0.0650038	0.0835018	0.0301237	0.0358598	0.0217795	0.000482362	0.000574611	0.000291312	0.000449995	0.000161584	0.0765521	0.0768798	0.0818808	0.0867208	0.0840207	0.085251	0.0707839	0.0782135	0.0634983	0.0711685	0.0789844	0.0806189	0.0740984	0.0818216	0.0831109
A0A6A4NHC4	0.0781571	0.0704114	0.0737756	0.0925807	0.0363291	0.0152893	0.000124826	ML domain-containing protein	AT3G44100.1	A	300	uncertain (bitscore <200)	extracellular	Not assigned	not assigned	unknown	1862300	1908200	2350800	831130	838260	849070	511600	401080	341420	0	2027.1	5954.3	10154	1298.1	1617100	708140	1715200	2377700	1527900	1262400	1535900	1760600	1413800	476850	1865900	1404900	1445400	650810	1462700	0.0881303	0.0861568	0.103455	0.0385521	0.0365853	0.03385	0.0168706	0.0140524	0.0149448	0	6.93784e-05	0.000204701	0.000307321	4.27315e-05	0.0757093	0.0341541	0.0918161	0.100893	0.0882122	0.0799917	0.0855298	0.0856573	0.0787698	0.0221086	0.0924052	0.0834893	0.0822848	0.0319591	0.0787398
A0A6A4NHF1	0.000106169	0.000125621	3.7081e-05	0.000793441	0.00156599	0.00178694	0.00221601	SURF1-like protein	AT3G17910.1	L	NaN	certain (bitscore>200)	mitochondrion	Cellular respiration	OXPHOS	assembly	15048	16350	21132	35049	40070	33195	95368	60829	1935.3	55119	67777	68546	89236	55966	5210.3	5948.7	0	0	0	0	5011.8	415.05	0	7092.1	0	0	0	3541.1	213.88	0.000712122	0.000738216	0.000929986	0.00162575	0.00174883	0.00132339	0.00314487	0.00213123	8.47131e-05	0.00186069	0.0023197	0.00235653	0.00270082	0.00184231	0.000243936	0.00028691	0	0	0	0	0.000279093	2.01932e-05	0	0.000328817	0	0	0	0.000173892	1.15135e-05
A0A6A4NHG6	0.00956503	0.0106813	0.0111553	0.00681406	0.00131841	0.00148126	0.000451557	Glutamate decarboxylase	AT3G17760.1	TH	NaN	certain (bitscore>200)	cytosol	Amino acid metabolism	amino acid synthesis	Aspartate family	135660	150910	163800	25613	31711	34694	47058	40624	33552	20595	18334	11672	7952.4	8903.9	181410	217890	190530	245730	141970	120400	211150	259680	217920	199370	205140	187520	203230	237190	209100	0.00641988	0.00681371	0.00720858	0.00118806	0.001384	0.00138315	0.00155179	0.00142332	0.00146866	0.000695238	0.000627489	0.000401269	0.000240687	0.000293103	0.00849325	0.010509	0.0101992	0.0104271	0.00819654	0.00762912	0.0117583	0.012634	0.0121414	0.00924356	0.0101592	0.0111438	0.0115696	0.0116476	0.0112562
A0A6A5MFD6	0.00114931	0.00120868	0.00121888	0.00186493	0.000527773	0.000302476	0	Transmembrane protein 147	AT1G47640.1	L	NaN	certain (bitscore>200)	endoplasmic reticulum	Not assigned	not assigned	unknown	41171	40318	41493	14029	4969.4	17952	8440.9	8108.4	7881.4	0	0	0	0	0	26542	21409	23161	27697	18295	20471	21917	29081	20773	20566	12874	25740	24235	22698	26618	0.00194835	0.00182039	0.00182604	0.000650737	0.000216886	0.000715696	0.000278349	0.00028409	0.000344989	0	0	0	0	0	0.00124264	0.00103257	0.00123983	0.00117527	0.00105625	0.00129714	0.00122049	0.00141486	0.00115737	0.000953519	0.000637561	0.00152966	0.00137967	0.00111462	0.00143289
A0A6A4NHK1	0.00685625	0.00669896	0.00708762	0.00706693	0.00247489	0.0026637	8.08078e-05	Glucose-6-phosphate 1-dehydrogenase (EC 1.1.1.49)	AT5G40760.1	L	NaN	certain (bitscore>200)	cytosol	Carbohydrate metabolism	oxidative pentose phosphate pathway	oxidative phase	155020	127770	183960	54354	54546	63281	75335	99640	46052	1302.4	2960.1	1047.1	406.29	6393.6	148110	159140	100010	175840	118760	91963	128900	159150	98830	156160	106060	107890	152220	146410	147100	0.00733606	0.00576892	0.00809579	0.00252122	0.00238062	0.00252283	0.00248426	0.00349103	0.00201581	4.39659e-05	0.000101311	3.5998e-05	1.22968e-05	0.000210467	0.00693421	0.00767544	0.00535362	0.00746146	0.00685653	0.00582722	0.00717807	0.00774302	0.00550631	0.00724018	0.00525242	0.0064116	0.00866569	0.00718971	0.00791866
A0A6A4NHL1	0.00520286	0.00476955	0.00484003	0.00219976	0.0020955	0.00315709	0.000402153	Ornithine carbamoyltransferase	AT1G75330.1	TH	NaN	certain (bitscore>200)	plastid	Amino acid metabolism	amino acid synthesis	Arginine	38622	50423	56692	42618	48954	54508	95710	97866	65937	7215.5	14936	4818.2	16211	18218	113330	111430	80975	146440	82888	56995	72221	96980	105440	121250	109890	95793	72222	107540	68229	0.00182772	0.00227664	0.00249492	0.00197684	0.00213656	0.00217308	0.00315615	0.00342888	0.00288623	0.000243578	0.000511191	0.000165644	0.000490642	0.000599709	0.00530588	0.00537435	0.00433466	0.00621392	0.00478548	0.00361148	0.00402178	0.0047183	0.00587458	0.00562162	0.0054421	0.00569271	0.00411151	0.00528093	0.00367289
A0A6A4NHM5	0.000814577	0.00118679	0.000664546	0.000619632	0.000206441	5.45756e-05	0	Huntingtin-interacting K-like protein	AT3G06610.1	M	209	uncertain (bitscore <200)	cytosol	Not assigned	not assigned	unknown	10819	18129	12006	4989.7	3684.5	5695.6	1180.9	2676.3	708.6	0	0	0	0	0	32245	11441	8505.9	27599	6668.3	3696.8	20400	24973	19238	49108	13443	5124.7	25258	11710	6306.7	0.000511991	0.00081854	0.000528365	0.000231448	0.000160807	0.000227067	3.89416e-05	9.3768e-05	3.10173e-05	0	0	0	0	0	0.00150965	0.000551808	0.000455328	0.00117111	0.00038499	0.000234247	0.00113602	0.00121499	0.00107184	0.00227684	0.000665739	0.000304547	0.00143791	0.000575039	0.000339501
A0A6A4NHN8	0.000973747	0.000506817	0.000810946	0.000766901	7.31217e-06	1.26636e-05	1.03206e-05	zinc_ribbon_10 domain-containing protein	AT4G31080.1	A	725	certain (bitscore>200)	endoplasmic reticulum	Not assigned	not assigned	unknown	14217	13977	22651	0	0	550.24	204.08	0	714.17	496.61	393.57	621.56	0	0	14352	12595	19931	33072	19383	1175.8	18109	11498	7989.9	9632.1	8100.4	18300	17854	18856	11586	0.000672796	0.000631073	0.000996835	0	0	2.19365e-05	6.72978e-06	0	3.12611e-05	1.67644e-05	1.34701e-05	2.13685e-05	0	0	0.000671931	0.000607466	0.00106692	0.00140335	0.00111906	7.45043e-05	0.00100844	0.000559405	0.000445157	0.000446581	0.000401157	0.00108752	0.00101641	0.000925956	0.000623695
A0A6A4NHQ3	0.000572232	0.000287415	0.000336454	0.00600529	0.00116434	0.0014023	0.00222144	50S ribosomal protein L31	AT1G75350.1	L	NaN	uncertain (bitscore <200)	plastid	Protein metabolism	protein synthesis	organelle translation machineries	189420	134420	67776	5109.3	33066	45473	35652	45391	32918	123580	9659.2	1563.9	41264	161070	9389	10864	2262.8	31240	7809.3	3513.4	7575.3	2491.6	5585.3	7768.9	8987.5	6501.9	4258.4	11635	687.48	0.00896399	0.00606918	0.00298271	0.000236996	0.00144314	0.00181288	0.00117567	0.00159034	0.00144091	0.00417177	0.00033059	5.37649e-05	0.0012489	0.00530218	0.000439574	0.000523979	0.00012113	0.00132561	0.000450864	0.000222626	0.000421846	0.000121222	0.000311185	0.000360196	0.000445089	0.00038639	0.000242425	0.000571356	3.70083e-05
A0A6A4NHY3	0.00033987	0.000380622	0.000348924	0.000208888	3.6875e-05	7.07597e-05	4.82632e-05	phosphatase-related	AT4G11260.1	A	453	certain (bitscore>200)	cytosol	Stress	biotic stress	pathogen effector	2102.2	7903.4	3870.5	348.38	1705.7	502.2	1118.8	5005.8	0	0	4457	2091	557.96	0	8719.6	10566	3159.7	6358.1	5933.6	4187.4	5855.1	8717.4	5088.9	13029	12853	2153.3	5900.8	5632.4	6829.1	9.94831e-05	0.000356845	0.000170335	1.61597e-05	7.44441e-05	2.00213e-05	3.68938e-05	0.000175385	0	0	0.000152543	7.18859e-05	1.68872e-05	0	0.000408234	0.000509606	0.000169141	0.000269795	0.000342572	0.000265334	0.000326054	0.000424122	0.000283528	0.000604075	0.000636521	0.000127965	0.000335925	0.000276588	0.000367623
A0A6A4NI02	0.000991674	0.000793704	0.00105419	0.0136865	0.0337034	0.0396553	0.0713275	Putative NADH:ubiquinone reductase (H(+)-translocating)	AT2G42310.1	L	NaN	uncertain (bitscore <200)	mitochondrion	Cellular respiration	OXPHOS	complex I	248860	326560	330350	803230	643760	896870	1390600	1205800	705060	1988100	2291000	1791800	2661600	2094800	25250	25907	21200	654.21	23627	13803	18424	25035	11274	4783.4	0	22241	21884	26792	25779	0.0117769	0.0147445	0.0145382	0.0372579	0.0280965	0.0357557	0.0458567	0.042247	0.0308623	0.0671135	0.0784105	0.0615998	0.080556	0.0689576	0.00118215	0.00124951	0.00113485	2.77602e-05	0.00136409	0.000874624	0.00102598	0.00121801	0.00062813	0.000221777	0	0.00132172	0.00124583	0.00131567	0.00138773
A0A6A4NI06	0.00708584	0.00671936	0.008473	0.008913	0.0105261	0.00194129	6.24995e-05	DUF3700 domain-containing protein	AT4G27450.1	A	495	certain (bitscore>200)	cytosol	Hormone metabolism	auxin	auxin	83887	270130	240240	615800	29073	43785	115320	25159	26034	4089	582.75	3917.9	0	602.25	180530	146180	86679	210440	110110	98756	109560	169290	139810	112420	175800	123380	164530	142640	184940	0.00396981	0.0121966	0.0105726	0.028564	0.00126887	0.00174558	0.00380281	0.000881482	0.00113958	0.000138035	1.99449e-05	0.000134692	0	1.98251e-05	0.00845205	0.00705037	0.00464	0.00892965	0.00635712	0.00625766	0.00610108	0.00823636	0.0077895	0.00521223	0.00870616	0.00733213	0.00936648	0.00700458	0.00995565
A0A6A4NI23	0	6.68307e-06	0	0.000916258	8.68772e-05	0	0	Major facilitator superfamily protein	AT1G71890.1	A	691	certain (bitscore>200)	plasma membrane	Transport	carrier-mediated transport	MFS superfamily	23195	12251	24949	3943.3	0	1949.5	0	0	0	0	0	0	0	0	0	0	0	0	0	0	0	0	0	720.72	0	0	0	0	0	0.00109766	0.000553143	0.00109797	0.000182911	0	7.77211e-05	0	0	0	0	0	0	0	0	0	0	0	0	0	0	0	0	0	3.34154e-05	0	0	0	0	0
A0A6A4NI59	0.0193258	0.0216318	0.0222204	0.0124859	0.00231491	0.00103774	0.000259435	Proteasome subunit beta (EC 3.4.25.1)	AT4G31300.3	L	NaN	certain (bitscore>200)	cytosol	Protein metabolism	protein degradation	proteasome	296470	251830	273980	45081	72686	42173	26572	37887	20779	5984.4	15081	3294.2	9548.8	5369.2	370120	359070	463000	313200	414100	372430	491680	479420	356190	302170	308490	457350	427760	411260	447660	0.01403	0.0113703	0.0120574	0.00209109	0.00317233	0.00168132	0.000876243	0.00132743	0.00090955	0.000202019	0.000516154	0.00011325	0.000289004	0.000176746	0.0173283	0.0173182	0.0247848	0.0132901	0.0239078	0.023599	0.0273802	0.0233249	0.0198451	0.0140098	0.0152774	0.027179	0.0243518	0.0201956	0.0240983
A0A6A4NID3	0.000169803	0.000391686	0.000135093	0.000796128	0.00162843	0.00432511	0.0103702	Complex 1 protein, LYR family protein (Putative complex 1 LYR protein)	AT3G62810.1	M	161	uncertain (bitscore <200)	mitochondrion	Not assigned	not assigned	unknown	8821.7	18564	25739	0	64788	51613	171070	116070	74645	402010	308390	250340	354610	254760	0	0	6384.5	11954	0	1782.5	17288	7544.5	0	11123	1628.9	0	5949.3	5215.4	0	0.000417472	0.00083818	0.00113273	0	0.00282763	0.00205766	0.00564124	0.00406668	0.0032674	0.0135709	0.0105548	0.00860637	0.0107326	0.00838631	0	0	0.000341768	0.000507247	0	0.000112948	0.000962719	0.000367058	0	0.000515705	8.06682e-05	0	0.000338686	0.000256111	0
A0A6A4NIE2	2.02277	2.10358	2.10349	1.97438	0.634162	0.262265	0.000144543	Oleosin	AT2G25890.1	L	NaN	uncertain (bitscore <200)	plasma membrane	Lipid metabolism	lipid bodies-associated activities	oleosin	41558000	43932000	44830000	13894000	11094000	19410000	6240500	9195800	5912800	21409	0	0	0	0	47976000	46664000	38276000	39057000	33097000	30348000	37090000	42276000	37907000	50916000	42753000	35669000	38614000	44045000	35654000	1.96666	1.98357	1.9729	0.644475	0.48419	0.773822	0.205788	0.322188	0.258819	0.000722717	0	0	0	0	2.24614	2.25064	2.04895	1.65731	1.91083	1.923	2.06543	2.05683	2.11199	2.36066	2.11726	2.11971	2.19825	2.1629	1.91932
A0A6A4NIF4	6.51428e-05	0.000109769	7.79044e-05	0.00114831	0.000782988	0.000736533	0	Brix domain-containing protein	AT1G63780.1	A	600	certain (bitscore>200)	nucleus	Protein metabolism	protein synthesis	cytosolic ribosome	32765	20034	22492	5442.7	22157	28331	33949	31113	0	0	0	0	0	0	3510.7	0	0	0	2794.7	3135.5	198.96	3213	3280.4	0	4628.2	358.14	688.87	2032.7	0	0.00155055	0.000904552	0.000989837	0.00025246	0.000967027	0.00112948	0.00111951	0.00109009	0	0	0	0	0	0	0.000164364	0	0	0	0.00016135	0.00019868	1.10795e-05	0.00015632	0.000182767	0	0.000229203	2.12833e-05	3.92165e-05	9.98192e-05	0
A0A6A4NIG3	5.01372e-05	3.86214e-05	1.56091e-05	8.83145e-05	0.000635641	0.000757434	0.00286444	NAD/NADH kinase family protein (Putative phosphotransferase with an alcohol group as acceptor) (EC 2.7.1.-)	AT1G78590.1	M	497	certain (bitscore>200)	peroxisome	Coenzyme metabolism	NADPH	NADH kinase	856.7	956.53	4117.7	17474	25121	0	898.15	62663	1078.2	71944	112200	52363	104690	93708	946.9	1205.7	763.02	0	1859.5	844.92	2506.3	0	0	0	650.54	0	0	933.25	0	4.05419e-05	4.31881e-05	0.000181213	0.000810534	0.00109639	0	2.96176e-05	0.00219549	4.71956e-05	0.00242866	0.00384009	0.00180017	0.00316855	0.00308472	4.43319e-05	5.81518e-05	4.08451e-05	0	0.000107357	5.35382e-05	0.000139569	0	0	0	3.22168e-05	0	0	4.58288e-05	0
A0A6A4NIM5	8.83836e-05	0.000109656	0.000169142	0.00014871	5.04499e-05	6.17877e-05	1.05234e-05	cell division cycle 5	AT1G09770.1	A	1211	certain (bitscore>200)	nucleus	RNA	RNA biosynthesis	MYB superfamily	3968.8	2574.9	3227.9	440.09	1549.5	1588	1402.8	1583.4	1910.5	0	0	0	0	1598.4	2606.6	1648	1575.1	1952.1	1268.7	0	1640.5	3062.1	3783.2	2095.7	2792.2	2601.7	1368.9	5273.6	4011	0.000187817	0.000116259	0.000142055	2.04136e-05	6.76269e-05	6.33091e-05	4.6259e-05	5.54767e-05	8.36275e-05	0	0	0	0	5.26169e-05	0.000122036	7.94843e-05	8.43164e-05	8.28339e-05	7.32475e-05	0	9.13547e-05	0.000148978	0.000210781	9.71648e-05	0.000138278	0.000154612	7.79297e-05	0.000258969	0.000215919
A0A6A4NIN3	0.00163902	0.00163851	0.00203213	0.00431465	0.000608152	0.000505643	4.10612e-06	Protein kinase domain-containing protein	AT1G10940.1	L	NaN	certain (bitscore>200)	cytosol	Protein metabolism	protein handling	protein postranslational modification	73816	90226	122180	889.17	22047	20593	10434	23997	7586.6	0	0	0	0	623.68	45169	39493	34778	12021	31243	31160	38460	38796	26688	15140	41044	35819	43888	30745	36988	0.00349322	0.00407378	0.00537695	4.12443e-05	0.000962226	0.000820985	0.000344074	0.00084077	0.000332085	0	0	0	0	2.05306e-05	0.00211472	0.00190478	0.0018617	0.00051009	0.00180379	0.00197445	0.00214173	0.00188752	0.00148692	0.000701949	0.00203263	0.00212862	0.00249849	0.00150978	0.00199113
A0A6A4NIP4	0.000227964	4.13078e-05	2.36885e-05	0.000367238	9.03261e-06	1.29104e-05	0	Ribonuclease	AT5G07350.1	L	NaN	certain (bitscore>200)	nucleus	RNA	RNA regulation of transcription	Zn-finger(CCHC)	5809.5	10784	7723.1	260.03	0	377.16	740.35	236.87	137.49	0	0	0	0	0	0	2278.8	2407.6	18193	2235.1	651.57	1928.7	0	1038.3	0	45.577	0	1937	120.44	0	0.000274925	0.000486907	0.000339881	1.20615e-05	0	1.50363e-05	2.44139e-05	8.29908e-06	6.01829e-06	0	0	0	0	0	0	0.000109908	0.000128881	0.000771988	0.000129042	4.12866e-05	0.000107404	0	5.78488e-05	0	2.25712e-06	0	0.000110271	5.91441e-06	0
A0A6A4NIT5	0.112625	0.112683	0.106972	0.062257	0.0534809	0.0331326	0.0015014	Alcohol dehydrogenase 1	AT1G77120.1	L	NaN	certain (bitscore>200)	cytosol	Carbohydrate metabolism	carbohydrate degradation	fermentation	1208500	1412000	1495800	1283000	1061500	1369600	801630	1139000	755190	45759	71115	29788	34298	44541	2847600	2437100	2345700	2004300	1760600	1700800	1860300	2252800	2412400	2330200	1686700	1927600	2163900	2381500	1795300	0.0571903	0.063753	0.0658278	0.0595121	0.0463284	0.0546021	0.0264347	0.0399065	0.0330566	0.00154471	0.00243394	0.00102407	0.00103806	0.00146622	0.133319	0.117543	0.125567	0.0850489	0.101647	0.107771	0.103595	0.109604	0.134407	0.108037	0.0835306	0.114552	0.123188	0.116948	0.0966442
A0A6A4NIU9	0.148955	0.157389	0.118303	0.526981	1.49613	1.76333	2.25671	ATP synthase subunit beta (EC 7.1.2.2)	AT5G08680.1	L	NaN	certain (bitscore>200)	mitochondrion	Cellular respiration	OXPHOS	complex V	11454000	10551000	12782000	33354000	35308000	35123000	54186000	50292000	39776000	70453000	70802000	64292000	64412000	70544000	4710000	1865000	4869400	2104600	1460900	1299500	1586100	6102600	4383500	1620800	1843600	1553800	1508600	1847900	4295800	0.542042	0.476387	0.562516	1.54713	1.54099	1.40025	1.78685	1.76205	1.7411	2.37832	2.42323	2.21028	1.94949	2.3222	0.220513	0.0899504	0.260663	0.089305	0.084344	0.0823426	0.0883253	0.296906	0.244226	0.0751466	0.0913008	0.092338	0.0858827	0.0907442	0.231251
A0A6A4NIV9	4.78896e-05	4.74975e-05	9.49138e-05	6.32657e-05	3.1904e-05	1.61804e-05	8.32999e-06	Glyco_transf_20 domain-containing protein	AT4G17770.1	A	1727	certain (bitscore>200)	vacuole	Carbohydrate metabolism	minor CHO metabolism	trehalose metabolism	1157.3	1474.3	1555.7	659.05	655.24	916.65	578.78	559.21	225.31	0	114.81	0	1246.3	0	1136.2	1003.1	653.34	1526.5	660.35	454.26	670.61	1479.1	576.32	1451.3	1075.5	4507.4	1064.2	1009.6	804.04	5.47673e-05	6.65659e-05	6.84639e-05	3.05701e-05	2.85975e-05	3.65442e-05	1.9086e-05	1.95927e-05	9.8624e-06	0	3.92942e-06	0	3.77205e-05	0	5.31946e-05	4.83803e-05	3.49738e-05	6.47743e-05	3.81248e-05	2.87841e-05	3.73443e-05	7.19617e-05	3.21096e-05	6.72879e-05	5.32621e-05	0.000267862	6.05836e-05	4.95781e-05	4.32829e-05
A0A6A4NIY6	0.00112818	0.00114678	0.00107591	0.000979662	0.000120982	9.05212e-05	1.23503e-05	MPN domain-containing protein	AT3G63000.1	A	835	certain (bitscore>200)	cytosol	Not assigned	not assigned	unknown	24149	23087	17128	2386.4	4797.2	1075.6	2353.9	3981.1	1244.1	0	961.69	0	657.55	271.45	23022	13983	17318	33607	26597	14376	25768	16497	16411	36042	31033	13921	16244	17377	22985	0.00114281	0.0010424	0.000753776	0.000110693	0.00020937	4.28811e-05	7.76226e-05	0.000139484	5.44575e-05	0	3.29143e-05	0	1.99014e-05	8.93572e-06	0.00107784	0.000674411	0.000927047	0.00142605	0.00153556	0.000910933	0.00143495	0.000802618	0.000914338	0.00167105	0.00153685	0.000827286	0.00092475	0.000853327	0.00123732
A0A6A4NJ39	0.00142591	0.00148079	0.00108949	0.00235685	0.00118445	0.000474568	0	Protein YIPF	AT5G27490.1	L	NaN	certain (bitscore>200)	golgi	Not assigned	not assigned	unknown	45658	55400	54728	31596	16971	33789	7876.4	15055	14541	0	0	0	0	0	34837	32007	35216	14198	25413	20466	28100	34156	31977	23703	20939	18232	22530	27182	13182	0.00216069	0.00250136	0.00240849	0.00146558	0.000740688	0.00134707	0.000259734	0.000527474	0.000636497	0	0	0	0	0	0.001631	0.00154372	0.00188514	0.000602467	0.0014672	0.00129682	0.00156481	0.00166177	0.0017816	0.00109896	0.00103696	0.00108348	0.0012826	0.00133482	0.000709611
A0A6A4NJ49	5.73176e-05	5.84167e-05	2.50297e-05	0.00198565	0.000298177	7.47788e-05	2.60396e-05	Prenylcys_lyase domain-containing protein	AT5G63910.1	A	971	certain (bitscore>200)	vacuole	Not assigned	not assigned	unknown	18253	57911	56317	4998.1	8190.7	7655.8	2073.5	3708.4	594.69	3294.9	0	0	0	576.27	1222.7	986	702.5	1340.8	1511.9	187.47	0	3734.5	917.51	1022.2	808.36	387.79	542.22	463.47	156.85	0.000863793	0.00261473	0.00247842	0.000231838	0.000357477	0.000305215	6.83761e-05	0.000129929	2.60311e-05	0.000111228	0	0	0	1.89699e-05	5.72443e-05	4.75555e-05	3.76054e-05	5.68945e-05	8.72885e-05	1.1879e-05	0	0.000181692	5.1119e-05	4.73931e-05	4.00325e-05	2.30453e-05	3.08679e-05	2.27595e-05	8.44352e-06
A0A6A4NJ56	8.87985e-05	9.00562e-05	0.000198775	0.00283893	0.000900364	0.000739527	4.10215e-05	Suppressor OF protein silencing protein	AT5G23570.1	M	923	certain (bitscore>200)	nucleus	DNA	DNA methylation	non-canonical RNA-directed DNA methylation	62215	65914	59000	10920	25067	27605	15643	27600	16808	0	2919.6	2106.1	1083	0	2189.6	353.5	1508.9	3244.1	1836	1599.4	1056.5	223.67	1631.5	4061.8	5597.7	5171.8	5791.2	0	1479.2	0.00294422	0.00297607	0.0025965	0.000506526	0.00109403	0.00110053	0.000515846	0.000967006	0.00073573	0	9.99246e-05	7.24051e-05	3.27781e-05	0	0.000102513	1.70496e-05	8.07727e-05	0.000137658	0.000106	0.000101346	5.88334e-05	1.08821e-05	9.08989e-05	0.000188321	0.000277216	0.000307346	0.000329686	0	7.9628e-05
A0A6A4NJ76	9.75603e-06	8.76651e-05	3.11292e-05	0	1.36213e-06	0	8.58506e-05	Uncharacterized protein	AT3G05900.1	L	NaN	uncertain (bitscore <200)	-	Not assigned	not assigned	unknown	0	0	0	0	0	102.5	0	0	0	4476	3314.8	0	1260	3844.9	146.6	313.93	282.78	0	201.58	430.97	3802.2	2084.5	1405	422.49	362.94	48.86	2018.2	100.21	277.79	0	0	0	0	0	4.08639e-06	0	0	0	0.000151099	0.00011345	0	3.81352e-05	0.000126568	6.86351e-06	1.51411e-05	1.51375e-05	0	1.16381e-05	2.73083e-05	0.000211733	0.000101416	7.82795e-05	1.95883e-05	1.79739e-05	2.90361e-06	0.000114894	4.92098e-06	1.49539e-05
A0A6A4NJ77	0.00208356	0.00207598	0.00237134	0.0721199	0.286596	0.260979	0.254348	Putative cytochrome b-c1 complex subunit 9	AT3G52730.1	L	NaN	uncertain (bitscore <200)	mitochondrion	Cellular respiration	OXPHOS	complex III	1494100	1486400	1784700	4026400	7834400	8305000	6650100	5980000	8090100	12759000	3704400	12109000	5050200	4407800	64096	44447	38193	0	55924	60972	30810	31785	33091	30425	39250	81621	34976	33751	26265	0.0707058	0.0671122	0.0785418	0.186765	0.341927	0.331097	0.219295	0.209518	0.354125	0.430713	0.126785	0.416292	0.152849	0.145098	0.00300084	0.00214371	0.0020445	0	0.00322873	0.00386348	0.00171572	0.00154641	0.00184366	0.00141062	0.00194378	0.00485051	0.00199114	0.0016574	0.00141389
A0A6A4NJ79	0.00046653	0.000391125	0.000418569	0.000464272	0.000156848	0.00021187	0.000114145	Methyltransferase (EC 2.1.1.-)	AT1G20330.1	L	NaN	certain (bitscore>200)	endoplasmic reticulum	Lipid metabolism	misc	campesterol synthesis	7666.1	12070	11022	5775.7	2525.6	2317.9	1035.9	9824.4	5876.7	6505.2	5869.1	435.41	1429.5	2795.3	9413.1	9584	5649.8	14112	9153.1	1451.8	12690	4043.9	1254.5	19203	6569.3	712.34	10232	20641	2397.7	0.000362785	0.000544971	0.000485061	0.000267907	0.000110228	9.24081e-05	3.416e-05	0.000344212	0.000257238	0.0002196	0.000200872	1.49688e-05	4.32653e-05	9.2017e-05	0.000440702	0.000462244	0.000302439	0.000598818	0.000528448	9.1993e-05	0.000706669	0.000196745	6.98944e-05	0.000890325	0.000325332	4.23324e-05	0.000582495	0.00101361	0.000129072
A0A6A4NJD3	0.00528617	0.00725652	0.00415282	1.0678e-05	0.000120625	0.00112179	0.000367916	31 kDa ribonucleoprotein (Putative nucleotide-binding alpha-beta plait domain-containing protein)	AT4G24770.1	M	328	certain (bitscore>200)	plastid	RNA	RNA processing	RNA editing	262.68	434.17	0	7801.5	0	0	0	19576	61214	6902.5	1503.7	15364	16227	16276	145540	134870	109060	58415	83058	88730	80625	257940	76373	202010	44228	76297	127940	88471	44801	1.24309e-05	1.96031e-05	0	0.000361874	0	0	0	0.000685874	0.00267949	0.000233012	5.14648e-05	0.000528195	0.000491127	0.000535781	0.00681389	0.00650488	0.00583807	0.00247874	0.0047953	0.00562236	0.00448977	0.0125494	0.00425512	0.00936596	0.00219031	0.00453412	0.00728346	0.00434452	0.00241172
A0A6A4NJJ8	5.47082e-05	5.53118e-05	4.33526e-05	9.40063e-05	0.000152666	0.000223236	0.000351907	Seryl-tRNA synthetase (EC 6.1.1.11)	AT5G27470.1	L	NaN	certain (bitscore>200)	cytosol	Protein metabolism	protein synthesis	aminoacyl-tRNA synthetase activities	2301	1717	2172.4	3292.2	6382.1	670.9	6816.6	5793.1	5527.5	10948	10704	12660	1485.3	16508	0	1459.3	374.82	3310.1	738.47	547.08	685.24	339.42	738.36	3150.8	0	1043.1	676.06	0	2160.2	0.000108891	7.7524e-05	9.56039e-05	0.000152709	0.000278542	2.67469e-05	0.000224785	0.00020297	0.000241953	0.000369578	0.000366349	0.000435235	4.49541e-05	0.000543418	0	7.03831e-05	2.00644e-05	0.000140458	4.2635e-05	3.46656e-05	3.8159e-05	1.65136e-05	4.11377e-05	0.000146083	0	6.19885e-05	3.84872e-05	0	0.000116287
A0A6A4NJL9	5.24593e-05	0.000110117	0.000139437	0.000692901	0.000400654	0.000148404	1.53459e-06	Interferon-related developmental regulator-like protein	AT1G27760.3	M	721	certain (bitscore>200)	cytosol,nucleus	Not assigned	not assigned	unknown	13653	14285	17897	7541	7273.2	13413	5637.6	2243.6	4128.1	0	0	0	0	233.09	380.57	135.47	1739.5	272.84	2308	878.69	3211.3	3815.9	1794	657.33	411.24	5793.5	597.79	4397	1533.9	0.000646106	0.00064498	0.000787619	0.00034979	0.000317434	0.000534738	0.000185907	7.86078e-05	0.000180698	0	0	0	0	7.67296e-06	1.78175e-05	6.53382e-06	9.31169e-05	1.15775e-05	0.000133251	5.5678e-05	0.000178828	0.000185652	9.99526e-05	3.04764e-05	2.03659e-05	0.000344291	3.40314e-05	0.000215922	8.25726e-05
A0A6A4NJQ7	1.53762e-05	0	0	0.000354624	0.00106277	0.00142076	0.000953966	Ribosomal L18p/L5e family protein	AT1G08845.2	A	294	certain (bitscore>200)	mitochondrion	Protein metabolism	protein synthesis	ribosomal protein	18696	0	4070	14674	36118	23360	32215	44069	37830	41851	23817	24376	21463	32027	225.12	1375.5	0	0	0	0	0	0	0	0	0	0	0	0	0	0.000884757	0	0.000179114	0.000680655	0.00157635	0.000931297	0.00106233	0.00154402	0.00165592	0.00141279	0.000815147	0.000838016	0.000649599	0.00105428	1.05397e-05	6.63414e-05	0	0	0	0	0	0	0	0	0	0	0	0	0
A0A6A4NJT5	0.000128944	6.53808e-05	2.03473e-05	0.000858063	9.2792e-05	0	1.03611e-05	SMAD/FHA domain-containing protein	AT3G20550.1	A	333	certain (bitscore>200)	nucleus	RNA	RNA biosynthesis	RNA polymerase II-dependent transcription	11595	11701	34020	520.73	579.97	5741.8	0	0	0	0	0	1506.9	0	0	4544	4463.9	581.11	3770.8	442.88	510.72	3934.8	0	0	1626.8	0	0	0	0	1889.9	0.000548714	0.00052831	0.00149717	2.41541e-05	2.53124e-05	0.000228909	0	0	0	0	0	5.18053e-05	0	0	0.000212741	0.000215297	3.11073e-05	0.000160007	2.55694e-05	3.23617e-05	0.000219118	0	0	7.54247e-05	0	0	0	0	0.000101737
A0A6A4NJU9	0.000284139	0.000183762	0.000160302	0.000209959	3.5613e-05	5.86893e-05	0	Polyadenylate-binding protein (PABP)	AT1G49760.2	L	NaN	certain (bitscore>200)	nucleus	RNA	RNA processing	unknown	3236.5	4246.9	6475.2	773.87	1294.6	362.23	1336	2963.6	643.73	0	0	0	0	0	7768.7	4886.7	794.52	12520	4286.8	2061.1	1637.8	6776.2	514.68	7304.2	4338.1	698.92	2523.2	4435.6	3412.1	0.000153162	0.000191751	0.000284963	3.58961e-05	5.65019e-05	1.44411e-05	4.40562e-05	0.000103834	2.81777e-05	0	0	0	0	0	0.000363715	0.000235689	4.25313e-05	0.000531264	0.000247495	0.000130601	9.12043e-05	0.000329678	2.86754e-05	0.000338651	0.000214836	4.15349e-05	0.000143643	0.000217818	0.000183679
A0A6A4NJX1	0.000610661	0.000517297	0.000474556	0.00115267	0.000315178	0.000923292	4.43325e-05	Fatty acid beta-oxidation multifunctional protein AIM2	AT3G06860.1	TH	NaN	certain (bitscore>200)	peroxisome	Lipid metabolism	lipid degradation	fatty acid degradation	31966	24200	19374	7493.6	6818.9	7533.4	42751	22912	12733	933.29	2630.2	1285.8	1268.9	532.48	14311	15249	2454.7	22231	9926.3	6668.2	6672.5	9410.7	4099.1	23858	9557.5	7275.3	12552	8400.8	6316.1	0.00151274	0.00109265	0.000852619	0.000347592	0.000297606	0.000300335	0.00140976	0.000802755	0.000557356	3.15056e-05	9.00197e-05	4.42042e-05	3.84045e-05	1.75284e-05	0.000670012	0.000735471	0.000131402	0.000943333	0.000573088	0.000422529	0.000371572	0.000457853	0.000228381	0.00110615	0.000473317	0.000432351	0.000714569	0.000412535	0.000340007
A0A6A4NJZ0	0.000234755	0.000220845	0.000289739	0.00534596	0.0142414	0.0207322	0.0335169	Mitochondrial import inner membrane translocase subunit Tim21	AT4G00026.1	A	474	certain (bitscore>200)	mitochondrion	Protein metabolism	protein handling	unknown	113950	108400	130680	319500	324990	344150	711530	522850	466370	988960	920150	981150	1135900	1051000	3755.7	1247.1	5356.5	5524.9	7216.1	1259.1	3301	9214.7	6066.3	1171.6	6747.3	1296	8339.6	2714.3	7978.1	0.00539249	0.00489435	0.00575102	0.0148201	0.014184	0.0137203	0.0234635	0.0183188	0.0204142	0.0333849	0.0314925	0.0337307	0.0343792	0.0345973	0.000175834	6.01486e-05	0.000286738	0.000234439	0.000416616	7.97826e-05	0.000183823	0.000448317	0.000337984	5.43199e-05	0.000334147	7.70176e-05	0.000474763	0.00013329	0.000429475
A0A6A4NJZ3	0.00283676	0.00264338	0.00290885	0.00134308	0.000658883	0.00101576	3.06977e-05	Acetylglutamate kinase	AT3G57560.1	TH	612	certain (bitscore>200)	-	Amino acid metabolism	amino acid synthesis	Arginine	23807	27922	37309	9328.1	14805	22520	44525	19570	20409	0	402.91	0	4615.7	0	66093	70085	54199	54244	43408	38306	41910	71019	40742	58895	69147	39504	39375	58396	68046	0.00112663	0.0012607	0.00164191	0.000432685	0.000646154	0.000897809	0.00146826	0.000685663	0.000893355	0	1.37898e-05	0	0.000139699	0	0.00309434	0.00338025	0.00290132	0.00230175	0.00250613	0.00242725	0.00233385	0.00345524	0.00226994	0.0027306	0.00342438	0.00234761	0.00224157	0.00286763	0.00366304
A0A6A4NK26	3.50523e-05	4.72985e-05	8.16628e-06	0.00547621	0.00216142	0.00124516	0	Copper transporter	AT5G20650.1	L	NaN	uncertain (bitscore <200)	vacuole	Nutrient uptake	copper uptake	reduction-based uptake	118550	103490	139650	67471	68210	9472.5	45278	36797	21775	0	0	0	0	0	1180.8	2487.6	0	0	0	0	3418.6	0	0	994.75	0	0	0	0	758.5	0.00561018	0.00467266	0.00614577	0.00312965	0.00297698	0.000377642	0.0014931	0.00128924	0.000953148	0	0	0	0	0	5.52827e-05	0.000119979	0	0	0	0	0.000190372	0	0	4.61205e-05	0	0	0	0	4.08314e-05
A0A6A4P3H6	0.0761794	0.10514	0.0710795	0.205913	0.137535	0.0610859	0.00473644	Histone H2B	AT2G37470.1	L	NaN	certain (bitscore>200)	nucleus	DNA	histone	H2B-type histone	5611600	3367600	4547500	274000	7727100	1571500	217080	4824900	161100	159300	134170	119320	170400	135280	851620	1276600	2057100	1070000	2146600	1965400	2301000	2713500	1125800	1688500	1303000	1660400	1529500	1431800	646690	0.26556	0.15205	0.200128	0.0127095	0.337244	0.0626513	0.00715847	0.169047	0.00705176	0.00537759	0.00459203	0.00410207	0.00515733	0.00445321	0.0398711	0.0615714	0.110118	0.0454036	0.123932	0.124537	0.128136	0.132018	0.0627239	0.0782854	0.0645286	0.0986729	0.0870725	0.0703109	0.0348125
A0A6A4NKB3	0.000873631	0.00230758	0.00311278	0.0497016	0.108256	0.142385	0.0660871	NADH-u_ox-rdase domain-containing protein	AT4G16450.2	A	203	uncertain (bitscore <200)	mitochondrion	Cellular respiration	OXPHOS	complex I	290130	1333500	1708000	2539800	2059600	2936500	4189300	4223400	3222000	2408300	1736200	2018700	1943100	1868400	13290	1164.7	2269.2	54623	21659	3930.2	19440	5808.9	19971	190040	13808	194600	18952	17785	25325	0.0137299	0.0602087	0.0751664	0.117809	0.0898898	0.11707	0.138147	0.147973	0.141035	0.0812984	0.0594222	0.0694004	0.0588099	0.0615049	0.000622211	5.61744e-05	0.000121472	0.00231783	0.00125047	0.000249036	0.00108256	0.000282617	0.00111268	0.00881099	0.000683815	0.0115645	0.00107891	0.000873362	0.00136329
A0A6A4NKD8	0.00218842	0.00192247	0.00227274	0.000763725	0.000470421	0.000346762	0.000144415	Calcium-binding EF-hand protein (Putative EF-hand domain pair protein)	AT3G18430.2	M	306	certain (bitscore>200)	plasma membrane	Signalling	calcium signalling	unknown	12929	12533	25301	10542	5984.6	16582	8278.2	11866	8031.5	4052.2	6507.1	6083.1	5069.9	0	45023	48205	42500	47713	38271	10008	43767	55657	22441	55707	44736	29105	44176	52871	42863	0.000611843	0.000565876	0.00111346	0.000488992	0.000261194	0.000661078	0.000272983	0.000415743	0.000351559	0.000136793	0.000222708	0.000209129	0.000153446	0	0.00210789	0.00232496	0.00227506	0.00202462	0.00220955	0.000634155	0.00243726	0.00270784	0.0012503	0.00258279	0.00221547	0.00172963	0.00251488	0.00259632	0.00230739
A0A6A4NKJ0	0.000109871	9.64147e-05	8.31702e-05	0.000901192	0.00032495	0.000218417	0	acyl-CoA dehydrogenase	AT3G06810.1	TH	974	certain (bitscore>200)	peroxisome	Lipid metabolism	lipid degradation	fatty acid degradation	14727	23838	21140	3962.9	7911.1	11181	5287.4	9024	3763.2	0	0	0	0	0	2906.8	1937.8	2085.9	1961.5	2163.5	744.84	3081.4	2485.8	1856.2	839.55	118.34	1874.7	1661.7	408.65	3416.5	0.000696931	0.00107631	0.000930338	0.00018382	0.000345274	0.000445755	0.000174358	0.000316169	0.000164725	0	0	0	0	0	0.00013609	9.34616e-05	0.00011166	8.32328e-05	0.000124908	4.71966e-05	0.000171594	0.00012094	0.000103418	3.89248e-05	5.86057e-06	0.000111408	9.45985e-05	2.00674e-05	0.000183916
A0A6A4NKK7	1.40479e-05	1.01878e-05	1.13079e-05	3.9181e-05	3.80895e-05	0	3.53981e-05	Drug resistance transporter-like ABC domain protein	AT1G59870.1	M	2424	certain (bitscore>200)	plasma membrane	Transport	ABC transporters	ABC superfamily	0	1175.8	1464.6	0	2154.5	507.61	0	0	0	1335	705.47	1005.1	1308.8	1021.1	565.64	484.77	380.65	0	0	0	410.49	0	503.99	0	534.59	0	0	612.24	0	0	5.30884e-05	6.44547e-05	0	9.40317e-05	2.0237e-05	0	0	0	4.50664e-05	2.4145e-05	3.45541e-05	3.96122e-05	3.3613e-05	2.64821e-05	2.33808e-05	2.03765e-05	0	0	0	2.2859e-05	0	2.80798e-05	0	2.64746e-05	0	0	3.00651e-05	0
A0A6A4NKM3	0.00186418	0.00172903	0.00153835	0.000727206	0.000451233	0.00027463	5.81525e-05	Charged multivesicular body protein (Putative Snf7 family protein)	AT4G29160.3	M	340	certain (bitscore>200)	nucleus	RNA	RNA regulation of transcription	SNF7	19864	11692	16217	0	15613	16863	7391.5	10340	4977.3	1696.6	6276.4	283.75	294.79	0	50333	42838	26077	48441	25061	22320	25695	38625	24239	55437	29908	26515	26299	36018	25431	0.000940031	0.000527904	0.000713684	0	0.000681419	0.00067228	0.000243743	0.000362277	0.000217869	5.72732e-05	0.000214812	9.75497e-06	8.92212e-06	0	0.00235649	0.00206611	0.00139592	0.00205551	0.00144688	0.0014143	0.00143088	0.0018792	0.00135047	0.00257027	0.00148114	0.00157571	0.00149717	0.00176872	0.001369
A0A6A4NKQ5	0.000158269	4.00046e-05	9.13317e-05	0.00342638	0.0145907	0.0189963	0.00575967	Putative ribosomal protein L27/L41	AT5G39800.1	L	NaN	uncertain (bitscore <200)	mitochondrion	Protein metabolism	protein synthesis	ribosomal protein	89792	100300	34113	347580	343360	317650	571800	490210	478790	221090	91547	203890	215610	141760	8368.6	6130.7	0	2447.5	0	0	0	0	0	4314.2	559.37	0	0	8735.2	0	0.00424926	0.00452863	0.00150126	0.0161225	0.0149857	0.0126638	0.0188558	0.0171752	0.0209579	0.00746347	0.00313324	0.00700948	0.00652566	0.00466652	0.000391801	0.000295688	0	0.000103855	0	0	0	0	0	0.000200023	2.77017e-05	0	0	0.000428957	0
A0A6A4NL17	0.000415173	0.000282472	0.00056637	0.00387133	0.000407701	0.000161276	4.98263e-05	30S ribosomal protein S17, chloroplastic	AT1G79850.1	L	NaN	uncertain (bitscore <200)	plastid	Protein metabolism	protein synthesis	organelle translation machineries	82401	109130	63333	0	3334.5	27029	12586	1963.4	0	579.79	2804	0	4413.9	0	22392	16958	1614.1	0	2134.2	1330.7	5004.1	0	16572	2719.1	12289	16839	619.88	23493	624.39	0.00389949	0.00492731	0.00278718	0	0.000145532	0.00107757	0.000415038	6.87906e-05	0	1.95723e-05	9.59681e-05	0	0.000133591	0	0.00104835	0.000817897	8.64041e-05	0	0.000123217	8.43196e-05	0.000278664	0	0.000923308	0.000126068	0.00060859	0.00100069	3.5289e-05	0.00115366	3.3612e-05
A0A6A4NL27	0	0	0	5.40087e-06	3.17986e-05	0.000104334	2.95956e-05	Ribonuclease P (EC 3.1.26.5)	AT2G32230.1	L	NaN	certain (bitscore>200)	plastid,mitochondrion	RNA	RNA processing	RNase P ribonuclease activities	0	58.278	308.38	1098.5	748.17	295.69	4497.1	2786.1	1532.7	0	0	854.23	2708.5	1112.9	0	0	0	0	0	0	0	0	0	0	0	0	0	0	0	0	2.6313e-06	1.35713e-05	5.09541e-05	3.26534e-05	1.17883e-05	0.000148297	9.76151e-05	6.70902e-05	0	0	2.93674e-05	8.19755e-05	3.6635e-05	0	0	0	0	0	0	0	0	0	0	0	0	0	0	0
A0A6A4NL29	0.00115906	0.00141667	0.00119316	0.0205543	0.0471605	0.0530358	0.054257	Cytochrome c domain-containing protein	AT5G40810.1	A	630	certain (bitscore>200)	mitochondrion	Cellular respiration	OXPHOS	complex III	430900	406840	520400	1020800	1049500	1212200	1608700	1493900	1227200	1670400	1441600	1473700	1778100	1855400	22134	25389	24968	20074	23316	33828	24542	20586	21614	29493	29289	34710	19753	22427	4212.3	0.0203916	0.0183692	0.022902	0.0473499	0.0458047	0.048327	0.0530488	0.052341	0.0537177	0.0563887	0.0493394	0.050664	0.053816	0.0610769	0.00103627	0.00122453	0.00133656	0.000851805	0.00134613	0.0021435	0.00136667	0.00100156	0.00120422	0.00136741	0.00145048	0.00206272	0.00112451	0.00110132	0.000226756
A0A6A4NL62	0.00285471	0.00273689	0.00273416	0.0285848	0.0597271	0.0667387	0.0305764	Putative succinate dehydrogenase (Quinone)	AT5G62575.1	L	NaN	uncertain (bitscore <200)	mitochondrion	Cellular respiration	OXPHOS	complex II	597280	597860	692940	1352600	1339600	1454200	2077000	2030800	1383800	919570	1086900	803110	851750	949350	66161	59637	50259	64544	49719	33241	49854	60507	48706	67821	52675	44826	49080	62283	47290	0.0282653	0.0269939	0.0304952	0.0627405	0.0584659	0.0579748	0.0684915	0.071152	0.0605725	0.0310425	0.0371996	0.0276099	0.0257791	0.0312511	0.00309752	0.00287634	0.00269041	0.00273881	0.00287049	0.00210631	0.00277622	0.00294381	0.00271365	0.00314444	0.00260863	0.00266388	0.00279406	0.00305851	0.00254571
A0A6A4NL66	0.0323731	0.028209	0.0257478	0.00878621	0.00226633	0.00194772	0.000101453	Glutathione S-transferase (EC 2.5.1.18)	AT1G17170.1	L	372	certain (bitscore>200)	cytosol,peroxisome	Redox	glutathione S transferases	unknown	236740	124160	216990	41261	53823	63612	61943	58972	39622	0	650.23	2123.9	6280.6	6741.1	734840	530690	480710	1226300	417390	424790	496270	613770	472760	653340	733050	299360	344880	628840	448290	0.0112033	0.00560593	0.00954939	0.0019139	0.00234907	0.00253603	0.00204264	0.00206617	0.00173436	0	2.22544e-05	7.3017e-05	0.000190089	0.000221907	0.0344037	0.0255956	0.0257328	0.0520359	0.0240977	0.0269167	0.0276358	0.0298613	0.0263398	0.0302914	0.0363029	0.0177901	0.0196336	0.0308802	0.0241323
A0A6A4NL82	0.000304538	0.000311508	0.000385539	0.00117703	0.0055468	0.00783214	0.00717104	Putative BolA protein	AT4G26500.1	L	NaN	uncertain (bitscore <200)	plastid	Coenzyme metabolism	iron-sulphur clusters	plastidial SUF system	29883	19958	27627	105650	180830	96511	239170	230060	172460	245500	232630	207690	167230	224930	3599.4	5384.3	9779.4	0	9889.9	3308.3	1156.7	13017	9020.6	3183.7	6375.3	6228.2	7522.1	6018.5	9623.9	0.00141416	0.000901121	0.00121582	0.00490059	0.0078922	0.00384762	0.00788691	0.00806049	0.00754902	0.00828749	0.00796186	0.00714012	0.00506139	0.00740435	0.000168517	0.000259689	0.000523499	0	0.000570986	0.00020963	6.44133e-05	0.000633308	0.000502582	0.000147609	0.000315725	0.000370124	0.000428224	0.000295549	0.000518072
A0A6A4NL90	0.000356649	0.000321029	0.000253704	0.00753184	0.00119319	0.000354374	7.83237e-05	RRM domain-containing protein	AT5G37720.2	A	355	certain (bitscore>200)	nucleus	RNA	RNA RNA binding	unknown	165110	154840	177030	11396	29010	44770	10420	10870	7736.9	9807.7	0	1760.8	0	0	3915.1	4185.5	4559.9	18524	6373.2	2522.8	7545.9	5509.8	7002	7913.5	5150.8	3355.3	3487.9	4942.3	6924.9	0.00781356	0.00699116	0.00779081	0.000528605	0.00126612	0.00178485	0.000343612	0.000380846	0.000338664	0.000331084	0	6.05341e-05	0	0	0.000183297	0.00020187	0.000244095	0.000786033	0.000367952	0.000159857	0.000420209	0.000268065	0.000390116	0.0003669	0.000255084	0.000199396	0.000198562	0.0002427	0.00037278
A0A6A4NL99	0.000307525	0.00024769	0.000425615	3.0486e-05	9.4212e-05	4.93875e-05	0.00389098	Phosphoenolpyruvate carboxylase (EC 4.1.1.31)	AT3G14940.1	L	NaN	certain (bitscore>200)	cytosol	Photosynthesis	CAM/C4 photosynthesis	PEP carboxylase activity	1031.3	125.18	840.78	1315.1	2704.5	2598.6	250.81	1617.5	1901.2	0	263220	130310	294.72	180970	4716.7	4406.2	6917	5677.8	8540.6	4084.8	4825.8	5786.9	4040.1	4405.2	4323.8	9791	11407	5220.3	7920.2	4.88046e-05	5.65198e-06	3.70014e-05	6.10011e-05	0.000118036	0.000103599	8.27076e-06	5.66715e-05	8.32204e-05	0	0.00900882	0.00447989	8.92e-06	0.00595725	0.000220826	0.000212514	0.000370273	0.000240927	0.000493086	0.000258833	0.000268735	0.000281546	0.000225094	0.000204242	0.000214128	0.000581852	0.000649386	0.000256352	0.000426359
A0A6A4NLC3	0.000569552	0.000620005	0.000502946	0.000151616	0.000335323	0.00072545	6.53026e-05	Histidinol dehydrogenase	AT5G63890.1	TH	NaN	certain (bitscore>200)	plastid	Amino acid metabolism	amino acid synthesis	Histidine	4346.3	4613.2	928.85	3591.7	18276	1046.6	9723.8	39072	11120	2859.3	0	3150	4020.9	0	15458	13136	6567.9	12887	10255	3716.8	12831	17379	9466.1	16760	8727.6	6709.5	14711	14852	2173	0.000205681	0.00020829	4.08772e-05	0.000166601	0.000797643	4.1725e-05	0.000320654	0.00136894	0.000486751	9.65231e-05	0	0.000108293	0.000121697	0	0.000723712	0.000633559	0.000351585	0.000546837	0.000592065	0.000235514	0.000714521	0.000845529	0.000527403	0.000777058	0.000432218	0.000398727	0.000837479	0.000729332	0.000116976
A0A6A4NLC5	0.00171948	0.00272351	0.0026052	0.0105021	0.00430069	0.00377389	0.000125493	RAB homolog 1	AT5G45130.1	A	338	certain (bitscore>200)	endoplasmic reticulum	Signalling	G-proteins	unknown	244220	232380	214890	68452	91038	144320	111100	137740	64700	280.85	753.23	8045.1	3684.7	6200.3	50921	34046	40266	7613	36249	44362	42865	73916	35534	61332	58330	47695	47422	43206	46098	0.0115573	0.0104922	0.00945697	0.00317516	0.00397329	0.00575363	0.00366365	0.00482592	0.00283209	9.48082e-06	2.57796e-05	0.00027658	0.000111521	0.000204104	0.00238402	0.00164206	0.00215547	0.000323044	0.00209281	0.00281099	0.00238703	0.00359619	0.00197977	0.00284359	0.00288868	0.00283438	0.00269967	0.0021217	0.00248154
A0A6A4NLE3	0.0122653	0.00934608	0.0109781	0.0059093	0.00468051	0.00224172	0.000176684	NAC-A/B domain-containing protein	AT3G12390.1	A	385	certain (bitscore>200)	cytosol	Protein metabolism	protein modification	protein folding and quality control	109900	132570	148640	110380	99221	115160	68764	74264	42393	10247	1242.7	1683.2	8763.7	5220.9	259320	225570	221890	377550	180270	175810	187050	85384	214570	195520	186140	192430	199040	228350	217200	0.00520084	0.00598565	0.00654141	0.00511999	0.00433043	0.0045911	0.00226757	0.00260195	0.00185565	0.000345914	4.25319e-05	5.78663e-05	0.000265242	0.000171864	0.0121408	0.0108794	0.011878	0.0160207	0.0104078	0.0111402	0.0104163	0.00415413	0.0119548	0.00906506	0.00921823	0.0114356	0.0113311	0.0112135	0.0116923
A0A6A4NLK0	0.0014742	0.00125685	0.00127683	0.00303062	0.000936191	0.000394076	1.84026e-05	Glyco_transf_20 domain-containing protein	AT1G06410.1	A	1771	certain (bitscore>200)	golgi	Carbohydrate metabolism	minor CHO metabolism	trehalose metabolism	64853	54757	80677	22324	19679	22931	5482.7	15708	10305	721.61	1548.9	0	76.269	374.65	34260	27275	32420	17499	34183	13602	28898	18536	29287	27599	17995	20120	33711	30121	16701	0.00306906	0.00247233	0.00355047	0.0010355	0.000858876	0.000914194	0.000180799	0.000550353	0.000451076	2.43598e-05	5.30118e-05	0	2.30836e-06	1.23329e-05	0.00160398	0.00131549	0.00173547	0.000742539	0.00197353	0.000861888	0.00160925	0.00090182	0.00163172	0.0012796	0.000891169	0.00119568	0.00191912	0.00147914	0.000899045
A0A6A4NLK4	0	2.85657e-06	0	0.000630639	0.00010857	0.000192852	5.22046e-05	Phospholipase A1 (EC 3.1.1.-)	AT4G18550.1	A	766	certain (bitscore>200)	cytosol	Lipid metabolism	lipid degradation	lipases	4546.3	29818	7509.1	1120.7	1368.6	5367.7	12514	3855.3	703.98	0	0	0	8624.3	0	0	0	0	0	0	0	0	0	0	308.06	0	0	0	0	0	0.000215146	0.00134631	0.000330464	5.19838e-05	5.97316e-05	0.000213995	0.000412664	0.000135076	3.0815e-05	0	0	0	0.000261023	0	0	0	0	0	0	0	0	0	0	1.42829e-05	0	0	0	0	0
A0A6A4NLK8	0.0180147	0.0190753	0.0180947	0.0122545	0.00204297	0.00097208	0.000331269	Proteasome subunit alpha type (EC 3.4.25.1)	AT2G27020.1	L	NaN	certain (bitscore>200)	cytosol,nucleus	Protein metabolism	protein degradation	proteasome	252360	274860	282010	49083	29032	64843	45059	12395	22756	787.05	26095	1868.6	0	20427	482390	358650	271260	379760	338720	216820	343110	406150	320510	537350	371510	238430	392650	367970	324770	0.0119425	0.0124102	0.0124108	0.00227672	0.00126708	0.00258511	0.00148587	0.000434277	0.000996089	2.65689e-05	0.000893113	6.42401e-05	0	0.000672425	0.0225845	0.017298	0.0145208	0.0161144	0.0195558	0.0137388	0.0191068	0.0197601	0.0178572	0.0249136	0.0183983	0.0141692	0.0223531	0.0180698	0.017483
A0A6A4NLV7	8.40714e-05	9.20981e-05	4.96732e-05	0.000403812	2.68166e-05	3.60851e-05	0	DUF1421 domain-containing protein	AT4G28300.1	L	NaN	certain (bitscore>200)	nucleus	Cell	cell wall	HRGP	9115	7063.4	10479	1235.8	529.9	0	468.86	2648.5	0	0	0	0	0	0	0	0	2676.2	5531.3	734.17	0	2631.4	0	2249.8	4068	3865.7	0	0	1159.2	0	0.000431352	0.000318919	0.000461164	5.73228e-05	2.31271e-05	0	1.54612e-05	9.2794e-05	0	0	0	0	0	0	0	0	0.000143259	0.000234711	4.23868e-05	0	0.000146535	0	0.000125347	0.000188608	0.000191442	0	0	5.69245e-05	0
A0A6A4NM16	7.66759e-05	6.49639e-05	6.27319e-05	8.71267e-05	7.88694e-06	2.87553e-05	0	Poly(RC)-binding-like protein (Putative K domain-containing protein)	AT4G26000.1	M	602	certain (bitscore>200)	nucleus	RNA	RNA regulation of transcription	unknown	439.29	258.24	5202	394.34	0	134.68	686.35	396.43	1136.4	0	0	0	0	0	220.86	1418.3	2360	1802.1	1763.8	0	2280.9	633.98	2714.3	339.3	1461.5	1158.2	2004.4	1087.9	91.433	2.07887e-05	1.16598e-05	0.000228932	1.82915e-05	0	5.36931e-06	2.26332e-05	1.38895e-05	4.97432e-05	0	0	0	0	0	1.03402e-05	6.84057e-05	0.000126333	7.64689e-05	0.000101832	0	0.000127017	3.08446e-05	0.000151227	1.57313e-05	7.2378e-05	6.88286e-05	0.000114108	5.34232e-05	4.922e-06
A0A6A4NM18	9.81926e-05	0.000137033	9.16748e-05	0.000448001	0.00162279	0.00279359	0.00123726	Kinesin light chain, putative (Putative 43kDa postsynaptic protein)	AT2G31240.1	M	1010	certain (bitscore>200)	mitochondrion	Not assigned	not assigned	unknown	3782.9	12859	13279	27773	40383	45592	93448	79671	57292	49143	32611	31808	39750	33861	1469.6	3169.3	2661	1231.8	1291.9	3828	1848.5	1990.6	1664.9	3236.6	2293.4	1090.6	1601.3	2288.7	1419.9	0.000179019	0.000580595	0.000584388	0.00128825	0.00176249	0.00181762	0.00308156	0.00279139	0.00250782	0.00165895	0.00111613	0.00109352	0.00120307	0.00111465	6.88037e-05	0.000152858	0.000142446	5.22692e-05	7.45869e-05	0.00024256	0.000102938	9.68474e-05	9.27598e-05	0.000150061	0.000113576	6.48113e-05	9.116e-05	0.00011239	7.64358e-05
A0A6A4NM38	0.00125119	0.00124875	0.00115318	0.00498689	0.00089053	0.000239352	4.68632e-06	Calcium-dependent lipid-binding domain protein (Putative C2 domain-containing protein)	AT1G53590.1	M	1100	certain (bitscore>200)	vacuole	Not assigned	not assigned	unknown	100030	113840	115590	12522	22482	27831	2028	12544	4836	186.97	193.47	0	0	318.92	29961	16606	29300	22686	26349	23127	24680	31200	23046	12984	12610	22689	28719	14851	26543	0.00473375	0.00513997	0.00508693	0.000580835	0.000981211	0.00110954	6.68757e-05	0.000439497	0.000211684	6.31166e-06	6.62159e-06	0	0	1.04984e-05	0.00140271	0.00080092	0.00156845	0.00096264	0.00152124	0.00146544	0.00137436	0.00151795	0.00128401	0.000601988	0.000624487	0.00134834	0.00163494	0.000729283	0.00142886
A0A6A4NM60	0.00322071	0.00301092	0.00294811	0.0144409	0.00345992	0.00146577	6.43321e-05	GOLD domain-containing protein	AT1G09580.1	L	NaN	certain (bitscore>200)	plasma membrane	Vesicle trafficking	COPI coatomer machinery	trafficking regulation	155090	353080	455400	78937	77980	83148	16854	23538	68921	0	8743.1	0	0	681.2	74626	69525	59074	73694	51393	22693	58200	76498	64605	65879	87417	17400	47972	90224	41161	0.00733938	0.0159419	0.0200414	0.0036615	0.00340338	0.00331488	0.000555781	0.000824688	0.00301685	0	0.000299236	0	0	2.24241e-05	0.00349384	0.00335324	0.00316228	0.00312707	0.00296714	0.00143794	0.00324099	0.00372181	0.00359946	0.00305441	0.00432916	0.00103403	0.00273099	0.0044306	0.00221577
A0A6A4NMA7	0.00587945	0.00679624	0.00788592	0.00121536	0.00307928	0.00415619	1.27717e-05	V-type proton ATPase subunit G	AT3G01390.2	L	NaN	uncertain (bitscore <200)	vacuole	Transport	active transport	p- and v-ATPases	29097	22730	28241	73566	80839	57624	101750	57701	162010	0	0	1857.5	0	0	0	270840	50022	321840	0	53785	201950	225020	81491	82804	202570	62401	64844	273640	159020	0.00137697	0.00102628	0.00124284	0.00341237	0.00352816	0.00229731	0.00335533	0.00202164	0.0070916	0	0	6.38585e-05	0	0	0	0.0130628	0.00267772	0.0136567	0	0.00340808	0.011246	0.0109478	0.00454027	0.00383911	0.0100319	0.00370832	0.00369149	0.0134376	0.00856033
A0A6A4NMC0	7.74982e-05	3.93602e-05	6.09283e-05	0.000888257	0.00692658	0.0114808	0.00409171	FAD_binding_3 domain-containing protein	AT1G24340.1	A	1382	certain (bitscore>200)	mitochondrion	Not assigned	oxidases - copper, flavone etc	unknown	17539	16498	24765	111350	191780	181720	325290	334240	274260	161500	141240	104530	119840	89677	827.54	2176	95.05	3150.6	1819	594.91	777.26	932.55	782.29	579.45	444.18	1133.4	1764.9	906.87	1305.6	0.000830004	0.000744899	0.00108987	0.00516498	0.00837011	0.00724466	0.0107268	0.0117106	0.0120051	0.00545185	0.004834	0.00359361	0.00362708	0.00295203	3.87437e-05	0.00010495	5.08811e-06	0.00013369	0.000105019	3.76964e-05	4.32834e-05	4.53707e-05	4.35852e-05	2.68655e-05	2.19972e-05	6.73548e-05	0.000100474	4.45334e-05	7.02828e-05
A0A6A4NMC5	6.25258e-05	3.53252e-05	8.20718e-05	0.000653337	0.0034331	0.00394297	0.00870012	60 kDa inner membrane protein (Putative membrane insertase OXA1/ALB3/YidC, membrane insertase YidC/Oxa1)	AT5G62050.1	M	539	certain (bitscore>200)	mitochondrion	Cellular respiration	OXPHOS	assembly	22201	8395	12051	72537	74010	92922	140420	118310	69752	276190	224850	331070	363240	124730	0	6176.9	0	346.72	0	0	87.14	0	0	3704.9	2371.5	0	599.22	5270.2	0	0.00105063	0.000379041	0.000530345	0.00336464	0.00323012	0.00370454	0.00463052	0.00414516	0.00305323	0.00932351	0.00769559	0.0113818	0.0109938	0.00410592	0	0.000297917	0	1.47124e-05	0	0	4.85257e-06	0	0	0.000171773	0.000117444	0	3.41128e-05	0.000258802	0
A0A6A4NMG0	0.000446484	0.000271956	0.000250775	4.30311e-05	3.07174e-05	0.000125422	9.67652e-05	Epimerase domain-containing protein	AT4G33030.1	A	956	certain (bitscore>200)	plastid	Lipid metabolism	lipid synthesis	UDP-sulfoquinovose synthase	940.74	118.89	1799.8	925.47	0	1234.7	6928.1	0	3376.6	1399.8	1119.9	0	8802	4005.1	4802.8	11026	8325.9	18579	4186.6	3051.7	3446.2	7394.5	4733.8	7570.5	6919	4128.7	4897.2	2516	4895.3	4.4519e-05	5.36798e-06	7.92063e-05	4.29281e-05	0	4.9224e-05	0.000228462	0	0.000147802	4.72539e-05	3.83291e-05	0	0.000266401	0.000131842	0.000224857	0.000531792	0.000445692	0.000788367	0.00024171	0.00019337	0.000191909	0.00035976	0.000263743	0.000350998	0.00034265	0.000245357	0.000278791	0.000123552	0.000263523
A0A6A4NMI7	0	1.03348e-05	1.15755e-05	0.000466944	0.00169235	0.00137931	0.00790589	Mitochondrial inner membrane protease subunit 2	AT3G08980.1	L	NaN	uncertain (bitscore <200)	mitochondrion	Protein metabolism	protein modification	peptide maturation	13406	1647.4	15725	23953	22945	74361	31052	78727	8124.6	281720	198060	240740	209310	262140	0	0	0	0	0	0	494.84	0	310.87	146.62	0	973.92	0	0	0	0.000634417	7.43815e-05	0.000692032	0.00111106	0.00100142	0.00296456	0.00102398	0.00275831	0.000355635	0.00951019	0.00677869	0.00827634	0.00633498	0.00862925	0	0	0	0	0	0	2.75562e-05	0	1.73201e-05	6.79787e-06	0	5.78773e-05	0	0	0
A0A6A4NMJ3	6.33618e-05	7.03368e-05	6.16393e-05	0.0002147	6.18978e-05	5.45552e-05	0	Importin N-terminal domain-containing protein	AT5G19820.1	L	NaN	certain (bitscore>200)	cytosol	Protein metabolism	protein translocation	nucleus	4544.8	5038.7	4579.2	1053.4	1445.8	1849.4	1180	2188.9	1098	0	0	0	0	0	1314	1300.3	893.22	2172.9	910.34	1643.4	997.48	971.01	1026.8	1888.4	1103.3	2369	847.43	911.81	366.99	0.000215075	0.000227502	0.000201523	4.88621e-05	6.31009e-05	7.37304e-05	3.89119e-05	7.66913e-05	4.80623e-05	0	0	0	0	0	6.15188e-05	6.27145e-05	4.78148e-05	9.22032e-05	5.25578e-05	0.000104134	5.55468e-05	4.72419e-05	5.72081e-05	8.75535e-05	5.46389e-05	0.000140783	4.82431e-05	4.4776e-05	1.97557e-05
A0A6A4NML7	0.0001382	0.0042067	0.00311027	0.00546906	0.000802805	0.00134654	0.000792481	Glyceraldehyde-3-phosphate dehydrogenase (EC 1.2.1.-)	AT1G13440.1	L	NaN	certain (bitscore>200)	cytosol,nucleus	Cellular respiration	glycolysis	cytosolic glycolysis	102050	33522	228690	21559	12183	21990	31447	71570	11310	11823	25835	26198	16257	39078	3201.7	2484.1	5154.4	3425.9	0	0	531.73	429430	0	2396.7	1791.6	0	270160	1685.6	0	0.00482935	0.00151355	0.0100643	0.00100002	0.000531719	0.000876679	0.001037	0.00250756	0.000495068	0.000399116	0.000884214	0.000900654	0.000492035	0.00128639	0.000149897	0.00011981	0.000275919	0.000145372	0	0	2.96105e-05	0.0208928	0	0.00011112	8.87256e-05	0	0.0153799	8.27742e-05	0
A0A6A4NMQ5	0.000158921	0.000325826	0.000299275	0.000182707	0.000224172	0.000105795	3.76754e-06	S-Adenosylhomocysteine hydrolase	AT4G13940.1	TH	NaN	certain (bitscore>200)	cytosol	Coenzyme metabolism	S-adenosyl methionine (SAM) cycle	S-adenosyl homocysteine hydrolase	4726.7	4464.5	2791.8	10662	1114.3	3243.9	2439.3	2454	3448.9	0	550.4	0	0	0	10013	337.18	0	3827.3	2548.7	2616.7	3836.1	11138	5160.5	9065.2	12819	2355.1	4281.4	6207.5	3214	0.000223683	0.000201576	0.000122863	0.000494558	4.86329e-05	0.000129325	8.04388e-05	8.59794e-05	0.000150967	0	1.88377e-05	0	0	0	0.000468788	1.62624e-05	0	0.000162405	0.000147147	0.000165807	0.000213621	0.00054189	0.000287517	0.000420298	0.000634837	0.000139957	0.000243735	0.00030483	0.000173015
A0A6A4NMZ5	0.000448545	0.000468736	0.000405947	0.0104744	0.0134608	0.0187596	0.0217928	Plant-specific import receptor subunit TOM20 (Putative plant specific mitochondrial import receptor subunit TOM20)	AT3G27080.1	M	326	certain (bitscore>200)	mitochondrion	Protein metabolism	protein translocation	mitochondrion	205360	228860	258400	281720	314300	341070	639900	557870	357110	780830	552040	616310	666920	678590	11564	5687.1	10855	16930	2209.4	3552.5	8733.8	17264	1477.4	15313	13268	4033.3	5817.5	7430.3	8116.3	0.00971832	0.0103332	0.0113718	0.0130676	0.0137174	0.0135975	0.0211015	0.0195458	0.0156316	0.026359	0.0188938	0.021188	0.020185	0.0223381	0.000541403	0.000274293	0.000581077	0.000718395	0.000127558	0.000225103	0.00048636	0.000839934	8.23132e-05	0.00070997	0.000657073	0.000239688	0.000331183	0.000364877	0.000436915
A0A6A4NMZ6	0.00286018	0.00337711	0.00278145	0.00601479	0.00259888	0.00159554	1.3786e-05	Ribosomal_S10 domain-containing protein	AT3G47370.1	A	242	certain (bitscore>200)	cytosol	Protein metabolism	protein synthesis	cytosolic ribosome	78355	173100	148170	90553	82401	0	0	53017	66916	0	2014	0	0	0	60701	44568	46639	69846	66668	58222	55696	59221	64226	78406	41792	49375	55563	60391	51543	0.00370802	0.00781561	0.00652073	0.00420031	0.00359633	0	0	0.00185753	0.00292909	0	6.893e-05	0	0	0	0.0028419	0.00214955	0.00249662	0.00296379	0.00384903	0.00368923	0.00310155	0.00288124	0.00357835	0.00363521	0.00206967	0.00293422	0.00316313	0.0029656	0.00277465
A0A6A4NN05	0.00206133	0.0021708	0.00228	0.0202023	0.0877539	0.156368	0.0962763	Glutaredoxin domain-containing protein	AT3G15660.1	A	283	certain (bitscore>200)	mitochondrion	Redox	glutaredoxins	unknown	473250	368920	489770	1760700	2219800	2124800	4700400	4428300	3631300	3187000	2653700	2919800	2584900	3170200	53572	28864	25050	94463	18309	43588	28988	82942	11880	38404	38117	61052	29219	33126	48188	0.0223958	0.0166571	0.021554	0.0816703	0.0968816	0.0847098	0.155001	0.155152	0.158951	0.107585	0.090824	0.100379	0.0782346	0.104358	0.00250813	0.00139213	0.00134095	0.00400837	0.00105706	0.00276195	0.00161426	0.00403532	0.000661893	0.00178056	0.00188767	0.00362815	0.0016634	0.00162671	0.00259405
A0A6A4NN28	4.89241e-05	7.3413e-05	4.26839e-05	0.00149749	5.07669e-05	9.2962e-06	1.40274e-05	Calcium-dependent lipid-binding (CaLB domain) family protein (Putative C2 domain, phosphoribosyltransferase)	AT1G22610.1	M	1561	certain (bitscore>200)	extracellular	Not assigned	not assigned	unknown	14484	66290	18496	150.82	878.68	2682.8	128.95	0	539.98	0	0	268.56	2012.3	0	189.31	935	915.38	2453.9	650.11	2282.9	1318.2	158.46	1652	1062.3	503.7	1479.2	312.61	1248.8	398.45	0.000685431	0.00299305	0.00081398	6.99581e-06	3.83494e-05	0.000106956	4.25228e-06	0	2.36363e-05	0	0	9.23275e-06	6.09043e-05	0	8.86311e-06	4.50958e-05	4.90011e-05	0.000104127	3.75336e-05	0.000144656	7.34067e-05	7.70945e-06	9.20411e-05	4.92523e-05	2.49448e-05	8.79047e-05	1.77965e-05	6.13244e-05	2.14493e-05
A0A6A4NNB1	0.000218647	0.000323189	0.000269859	0.000879219	0.000889988	0.000468807	0.00166503	Putative RNA recognition motif domain-containing protein	AT2G37510.1	L	NaN	uncertain (bitscore <200)	mitochondrion	RNA	RNA RNA binding	unknown	19061	23017	15824	9814.5	13240	41058	3619.9	31788	3959.4	78143	28503	48191	46754	49817	5382.3	6485.7	3495.5	0	5911.9	4004.7	8899.6	7277.6	4003.4	6243.5	2797.6	6165.9	7138.2	3813.5	4656.9	0.00090203	0.00103924	0.000696389	0.000455247	0.000577851	0.00163687	0.00011937	0.00111374	0.000173313	0.00263792	0.000975527	0.00165675	0.00141506	0.0016399	0.000251988	0.00031281	0.000187117	0	0.000341319	0.000253757	0.000495593	0.000354072	0.000223049	0.000289473	0.000138546	0.000366422	0.000406369	0.000187268	0.000250689
A0A6A4PE19	0.00792763	0.00957229	0.00576879	0.0342923	0.00783254	0.00274197	1.03129e-05	Histone H2A	AT1G54690.1	L	NaN	certain (bitscore>200)	nucleus	DNA	histone	H2A-type histone	960150	693850	593330	5358	389620	156630	37696	184020	12232	1527.5	0	0	0	0	229120	22631	122280	320080	133230	116640	167870	124230	214450	283200	71984	64454	98806	163710	144610	0.0454375	0.0313279	0.0261115	0.000248532	0.0170047	0.0062444	0.00124307	0.00644741	0.000535426	5.15647e-05	0	0	0	0	0.0107269	0.00109151	0.00654575	0.013582	0.00769194	0.00739087	0.00934819	0.00604408	0.0119481	0.0131302	0.00356487	0.00383032	0.0056249	0.00803926	0.00778462
A0A6A4NNE2	0.0169471	0.017448	0.0157757	0.0285892	0.02652	0.0105983	0.000489965	Ribosomal_L28e domain-containing protein	AT4G29410.2	A	288	certain (bitscore>200)	cytosol	Protein metabolism	protein synthesis	ribosomal protein	538840	675500	676430	488500	607110	762630	216650	269290	347610	21178	18009	13624	9990.8	10565	416140	324930	367580	374720	242550	226650	375060	298100	401510	326090	294260	253980	284170	339510	303960	0.0254997	0.0304994	0.0297686	0.0226591	0.0264969	0.0304039	0.00714429	0.00943497	0.0152158	0.000714919	0.000616366	0.000468376	0.000302382	0.000347784	0.0194828	0.0156716	0.0196769	0.0159006	0.0140035	0.0143616	0.020886	0.0145033	0.0223701	0.0151188	0.0145727	0.0150933	0.0161774	0.0166722	0.0163627
A0A6A4NNG5	0.0121581	0.0125308	0.0107023	0.0195199	0.0802745	0.123524	0.176601	Perchloric acid soluble translation inhibitor-like protein (Putative 2-iminobutanoate/2-iminopropanoate deaminase) (EC 3.5.99.10)	AT3G20390.1	M	298	certain (bitscore>200)	plastid	RNA	RNA processing	ribonucleases	438300	373060	476590	1700000	1959100	1918000	3978100	3633600	2560500	4942800	4983900	5438200	6111300	5275100	246270	195550	246090	361580	195940	197230	232640	241680	217720	287140	220820	182180	217910	163160	210500	0.0207418	0.016844	0.020974	0.0788547	0.0855036	0.0764652	0.131183	0.127308	0.11208	0.166857	0.170576	0.186958	0.184965	0.173648	0.0115299	0.00943152	0.0131734	0.015343	0.0113125	0.0124974	0.012955	0.0117583	0.0121303	0.0133129	0.0109357	0.0108264	0.0124053	0.00801225	0.0113316
A0A6A4NNH2	0.00446449	0.00433462	0.00464805	0.00696698	0.00215949	0.00134105	0.000254418	Dolichyl-diphosphooligosaccharide--protein glycosyltransferase subunit 1	AT2G01720.1	L	NaN	certain (bitscore>200)	endoplasmic reticulum	Protein metabolism	protein modification	N-linked glycosylation	149820	135410	174900	54465	32571	63475	44183	43922	23469	3393.9	13947	9173.4	3632.6	7742.2	117930	35876	78180	141530	84530	46708	96971	99585	76936	90197	87774	48494	94375	115300	92453	0.00708998	0.00611388	0.00769707	0.00252637	0.00142154	0.00253057	0.00145699	0.00153887	0.0010273	0.00011457	0.000477342	0.00031537	0.000109944	0.000254861	0.00552124	0.00173033	0.00418504	0.00600557	0.00488028	0.00295964	0.00540003	0.00484504	0.00428648	0.00418188	0.00434684	0.00288186	0.00537265	0.005662	0.00497691
A0A6A4NNN5	7.85573e-06	0.000150511	0	0.00445547	0.0174805	0.020216	0.0195619	Complex I AGGG	AT1G76200.1	A	106	uncertain (bitscore <200)	mitochondrion	Cellular respiration	OXPHOS	complex I	0	153480	146260	397900	395930	419010	684920	593870	394190	665290	572620	614030	623130	479470	0	814.39	0	0	0	0	0	15468	0	0	0	0	0	0	0	0	0.00692975	0.00643667	0.0184566	0.0172801	0.0167047	0.022586	0.0208071	0.0172547	0.0224586	0.0195982	0.0211096	0.0188597	0.0157834	0	3.92786e-05	0	0	0	0	0	0.000752554	0	0	0	0	0	0	0
A0A6A4NNS9	0.242973	0.1943	0.209433	0.532091	0.416182	0.31254	1.0183e-05	Major intrinsic protein (MIP) family transporter (Putative aquaporin TIP-type alpha)	AT1G73190.1	M	433	certain (bitscore>200)	vacuole	Transport	transport channels	MIP family	9749300	12803000	12653000	9917400	9582800	9288100	9558100	10257000	6009700	0	0	1481	0	0	5217600	6002000	4566200	5674600	3392800	2771700	3517400	4333900	3196800	4551700	3029800	3482700	3829700	4929600	4273600	0.461369	0.578066	0.556838	0.46002	0.418235	0.37029	0.31519	0.359369	0.26306	0	0	5.09149e-05	0	0	0.244277	0.289481	0.244433	0.240792	0.195881	0.175628	0.195874	0.210854	0.17811	0.211034	0.150045	0.206967	0.21802	0.242076	0.230056
A0A6A4NNT1	0.000306465	0.000391964	0.000386568	0.000341114	3.7295e-05	4.84982e-05	7.68696e-06	Glycosyltransferase (EC 2.4.1.-)	AT1G22360.1	L	NaN	certain (bitscore>200)	cytosol	Carbohydrate metabolism	carbohydrate handling	UDP glucosyl and glucoronyl transferases	8122.6	6557	7791.7	519.68	0	2201.8	1614.5	843.54	1432.4	0	0	0	1269.9	0	6678.7	8926.3	7429.2	6324.6	2131.4	5950.1	6596.5	7615.4	5832	11216	10593	4367.3	5482.8	9936.2	6476.5	0.000384389	0.000296054	0.0003429	2.41054e-05	0	8.77796e-05	5.32401e-05	2.95546e-05	6.26998e-05	0	0	0	3.84348e-05	0	0.000312683	0.000430522	0.000397691	0.000268373	0.000123055	0.000377027	0.00036734	0.000370507	0.000324929	0.000520017	0.000524598	0.000259536	0.000312129	0.000487934	0.000348642
A0A6A4NNV1	1.10086e-05	8.12193e-06	6.98015e-06	0.00011444	5.69517e-06	0	0	U3 ribonucleoprotein (Utp) family protein	AT4G02400.1	A	771	certain (bitscore>200)	nucleus	Protein metabolism	protein synthesis	cytosolic ribosome	1837.7	3004.5	2742.6	368.34	0	0	0	0	0	0	0	0	0	0	591.41	0	0	644.64	0	0	0	0	0	875.89	308.68	330.05	0	0	0	8.69661e-05	0.000135656	0.000120697	1.70855e-05	0	0	0	0	0	0	0	0	0	0	2.76886e-05	0	0	2.73542e-05	0	0	0	0	0	4.06096e-05	1.52868e-05	1.96139e-05	0	0	0
A0A6A4NNZ0	0.000494654	0.000353635	0.00179972	0.00346086	0.0151519	0.016833	0.00780141	39S ribosomal protein L46	AT1G14620.1	M	432	certain (bitscore>200)	mitochondrion	Protein metabolism	protein synthesis	unknown	84651	60255	83076	200110	391710	478530	511050	591010	295610	279880	150320	222050	247390	282300	11769	9049.4	14907	6919.6	6827.9	3088	11496	3340.8	6972.6	8224.3	5398.7	127900	7670.7	2482.9	10624	0.00400597	0.00272056	0.00365604	0.00928213	0.0170959	0.0190776	0.0168525	0.0207069	0.0129396	0.00944808	0.00514477	0.0076338	0.00748751	0.00929288	0.000551001	0.000436459	0.000797984	0.000293621	0.000394204	0.000195671	0.000640179	0.000162538	0.000388478	0.00038131	0.00026736	0.00760074	0.000436683	0.000121927	0.000571909
A0A6A4NNZ2	7.09689e-05	6.55902e-05	6.38336e-05	1.44284e-05	6.56157e-05	3.4156e-05	0.00173734	NADPH-protochlorophyllide oxidoreductase (EC 1.3.1.33)	AT5G54190.1	L	NaN	certain (bitscore>200)	plastid	Coenzyme metabolism	tetrapyrrole	chlorophyll metabolism	914.67	0	0	931.63	714.53	3071.4	1204.6	263.15	1222.8	42004	37835	59952	59597	64067	0	1944.4	4876.9	0	0	0	1626	1633.4	2834.7	0	0	169.99	3240.5	0	2314.4	4.32852e-05	0	0	4.32138e-05	3.11852e-05	0.000122448	3.97231e-05	9.21984e-06	5.35251e-05	0.00141795	0.00129492	0.00206107	0.00180376	0.00210899	0	9.37799e-05	0.000261065	0	0	0	9.05472e-05	7.94687e-05	0.000157935	0	0	1.0102e-05	0.000184478	0	0.000124588
A0A6A4NP62	0.00165942	0.00147547	0.00154848	0.00305204	0.00101821	0.00162274	0.3485	Ribulose bisphosphate carboxylase/oxygenase activase	AT2G39730.3	L	NaN	certain (bitscore>200)	plastid	Photosynthesis	calvin cycle	rubisco interacting	58839	79610	63106	23601	26423	20234	37990	52404	40651	9725900	9882900	9534100	12588000	11154000	49911	37011	11452	34140	36609	12765	39172	38742	21561	28060	23833	41326	23699	29108	24663	0.00278446	0.00359446	0.00277719	0.00109474	0.00115321	0.000806672	0.00125277	0.00183605	0.0017794	0.328323	0.338247	0.32777	0.380989	0.367173	0.00233673	0.00178507	0.000613035	0.00144867	0.00211359	0.000808852	0.00218137	0.00188489	0.00120127	0.00130097	0.00118028	0.00245589	0.00134915	0.0014294	0.00132765
A0A6A4NP70	0.000259904	0.000287533	0.000314952	0.000237099	0.000100692	8.5099e-05	9.5656e-06	RING-type domain-containing protein	AT3G54360.1	A	714	certain (bitscore>200)	nucleus	Protein metabolism	protein degradation	ubiquitin	5050.8	4482.7	6132.4	0	4479	2673.7	0	5361	1541.3	853.73	151.63	0	0	419.78	2498.1	356.52	6683.1	17312	1264.6	2336.4	7554.8	10243	1794.4	5836.3	8813.4	1739.9	7328.2	6634.9	5422.3	0.000239021	0.000202398	0.000269877	0	0.000195483	0.000106593	0	0.00018783	6.74667e-05	2.88199e-05	5.1896e-06	0	0	1.38185e-05	0.000116956	1.71952e-05	0.000357752	0.000734604	7.30108e-05	0.000148046	0.000420705	0.000498346	9.99749e-05	0.000270593	0.000436467	0.000103397	0.000417185	0.000325818	0.000291892
A0A6A4NP95	0.000222547	0.000181243	0.000139932	0.00143635	0.00021126	0.00012983	0	DNA-binding protein SMUBP-2 (Putative hydrolase) (EC 3.6.4.-)	AT2G03270.1	M	1200	certain (bitscore>200)	nucleus	DNA	not assigned	unknown	34942	30796	28745	3174.2	4632.5	7132.7	184.3	5408.4	4430.2	0	0	0	0	0	4113.9	2099.1	4556.8	7618.1	4359.6	817.01	3237.3	4597.3	3941.7	4979.9	0	3651	3937.3	3180.7	1901.3	0.00165357	0.00139047	0.00126502	0.000147236	0.000202182	0.000284361	6.07751e-06	0.000189491	0.000193921	0	0	0	0	0	0.000192604	0.000101241	0.000243929	0.000323261	0.000251698	5.17697e-05	0.000180276	0.000223669	0.000219612	0.000230887	0	0.000216969	0.000224145	0.000156194	0.00010235
A0A6A4NPD2	0.00221777	0.000777267	0.000445993	0.000585043	0.000193024	0.000283525	0	7,8-dihydroneopterin aldolase (EC 4.1.2.25)	AT3G11750.1	L	NaN	uncertain (bitscore <200)	cytosol	Coenzyme metabolism	tetrahydrofolate	pterin synthesis	25868	8011.5	3845.7	4578.8	3741.2	5102	0	5174.4	15290	0	0	0	0	0	14896	76309	9384.4	137350	6589.5	1967.5	8832.7	38714	8596.1	19570	2359.7	2179.6	3858.8	14618	19432	0.00122416	0.000361726	0.000169243	0.000212388	0.000163282	0.000203402	0	0.000181293	0.000669283	0	0	0	0	0	0.0006974	0.00368044	0.000502355	0.0058282	0.00038044	0.00012467	0.000491867	0.00188353	0.000478931	0.000907341	0.00011686	0.000129528	0.000219677	0.000717841	0.00104606
A0A6A4NPE7	0.0663184	0.071517	0.0539813	0.0216835	0.0116307	0.00647675	0.000140553	Seed maturation protein PM39, putative	AT4G25580.1	M	397	uncertain (bitscore <200)	-	Not assigned	not assigned	unknown	527790	438530	460680	239390	265490	306040	174310	195390	156180	12476	851.17	930.59	3936	3079	1242800	1050500	1311900	1950600	1208000	1289300	1268400	826790	1323100	1969500	1479600	566970	648950	1161800	1280700	0.0249768	0.0198	0.0202738	0.0111041	0.0115871	0.012201	0.00574808	0.00684577	0.0068364	0.00042116	2.91317e-05	3.19925e-05	0.000119127	0.000101356	0.0581854	0.0506664	0.0702271	0.0827702	0.069743	0.0816963	0.0706335	0.0402253	0.0737164	0.0913136	0.0732744	0.0336934	0.0369439	0.0570521	0.0689424
A0A6A4NPP3	0.00327724	0.00313565	0.00260061	0.013376	0.00130558	0.000392144	0.000219882	Plant basic secretory protein (BSP) family protein	AT2G15220.1	M	359	certain (bitscore>200)	extracellular	Stress	biotic stress	unknown	331920	294550	252710	14168	36760	41518	1299.6	19852	10007	4862	2512.9	9269.6	13506	3700.8	52822	107410	22659	153590	17363	28101	20539	110960	20026	134580	102170	29914	49337	21305	42924	0.0157076	0.0132992	0.0111214	0.000657185	0.00160436	0.00165521	4.28559e-05	0.000695544	0.000438032	0.000164129	8.60051e-05	0.000318677	0.000408773	0.000121825	0.00247302	0.00518047	0.00121296	0.00651732	0.00100244	0.00178061	0.00114376	0.00539846	0.00111575	0.00623965	0.00505978	0.00177771	0.00280869	0.00104622	0.00231068
A0A6A4NPQ1	0.00360699	0.00186549	0.00346549	0.00233845	0.000666479	0.000508593	2.40236e-05	General regulatory factor 2 (Putative 14-3-3 protein)	AT2G42590.2	M	501	certain (bitscore>200)	mitochondrion	Signalling	14-3-3 proteins	unknown	54357	53760	45802	14738	12665	19140	20802	16765	5766.7	521.49	1150.8	0	1810	253.52	53421	88367	29180	191800	27214	15613	39453	61118	23403	40197	102800	45297	39853	126500	19762	0.00257235	0.00242731	0.00201567	0.000683624	0.000552755	0.000763058	0.000685971	0.000587386	0.000252423	1.76043e-05	3.93866e-05	0	5.47815e-05	8.34549e-06	0.00250106	0.00426201	0.00156203	0.00813869	0.00157118	0.000989315	0.00219702	0.00297353	0.0013039	0.00186369	0.00509098	0.00269187	0.00226878	0.006212	0.00106382
A0A6A4NPQ9	0.000667497	0.000866329	0.000956551	0.000739717	0.000269964	6.19377e-05	1.83882e-05	Glycosyltransferase (EC 2.4.1.-)	AT5G54010.1	L	NaN	certain (bitscore>200)	extracellular	Secondary metabolism	flavonoids	dihydroflavonols	33110	6618.2	8031.6	6951.5	2752.4	9213.6	3846.4	1683.2	0	0	0	857.64	0	1897.3	17353	23191	16223	7567.6	3758.3	10082	22012	11686	11216	27469	18406	15618	20856	24827	9968.5	0.00156688	0.000298817	0.000353458	0.000322446	0.000120127	0.00036732	0.00012684	5.89734e-05	0	0	0	2.94846e-05	0	6.24562e-05	0.000812432	0.00111852	0.000868431	0.000321118	0.000216983	0.000638844	0.00122578	0.000568551	0.000624899	0.00127357	0.000911523	0.000928134	0.00118731	0.00121917	0.000536622
A0A6A4PEH7	0.000216222	0.000364982	0.000394437	0.00179258	0.00137608	0.000432605	1.01654e-05	Mitochondrial fission 1 protein	AT3G57090.1	L	NaN	certain (bitscore>200)	plastid,mitochondrion,peroxisome	Cell	organelle machineries	organelle fission	31133	38832	48880	40737	33254	19748	11768	11927	11237	0	1012.1	0	0	491.74	255.05	0	9778.2	0	9452.5	6285.7	828.42	413.52	7967.2	19767	0	24636	8925.8	0	0	0.00147332	0.0017533	0.00215113	0.00188959	0.00145135	0.000787297	0.000388064	0.00041788	0.000491872	0	3.46396e-05	0	0	1.61873e-05	1.19409e-05	0	0.000523435	0	0.000545733	0.000398292	4.61323e-05	2.01187e-05	0.000443892	0.000916475	0	0.00146405	0.000508134	0	0
A0A6A4NPY7	0.00045373	0.000541673	0.000631392	0.00130729	0.000738165	0.000719778	3.51413e-05	Tubulin beta chain	AT5G12250.1	L	NaN	certain (bitscore>200)	cytosol	Cell	cytoskeleton	microtubular network	29417	26493	30303	16159	15230	20073	36234	13705	11064	0	0	0	5805.4	0	7319.1	6688.9	8916.6	9799.2	12302	10366	8509.5	12631	6634.2	12801	13537	15664	13181	7714.9	7922.2	0.00139211	0.00119618	0.00133359	0.000749537	0.000664703	0.000800254	0.00119486	0.000480175	0.0004843	0	0	0	0.000175706	0	0.000342665	0.000322611	0.000477313	0.000415812	0.000710247	0.00065684	0.000473869	0.000614528	0.000369624	0.000593504	0.000670394	0.000930868	0.000750378	0.000378853	0.000426466
A0A6A4NQ24	0.000104568	0.000126965	9.02695e-05	0.000198241	0.000123623	0.000399794	0.000141501	Cysteine desulfurase NifS	AT1G08490.1	TH	NaN	certain (bitscore>200)	plastid	Coenzyme metabolism	iron-sulphur clusters	plastidial SUF system	3980.7	3905.1	5226.8	231.72	3131.7	5604.6	17242	13120	3909.5	1885.6	3882.1	1894.6	4720.4	9204.1	3418.2	3300	3515.3	0	267.95	0	3567	1659	2946.7	4126	3335.3	183.58	0	3100	2285.5	0.00018838	0.000176319	0.000230023	1.07484e-05	0.000136681	0.00022344	0.000568575	0.000459678	0.000171129	6.36533e-05	0.000132867	6.5134e-05	0.000142868	0.000302985	0.000160033	0.000159162	0.000188177	0	1.54699e-05	0	0.000198636	8.07142e-05	0.000164175	0.000191297	0.000165174	1.09096e-05	0	0.000152231	0.000123033
A0A6A4NQ37	0.00015099	0.000117993	0.000241648	0.000295879	0.000186043	0.000191388	0	eIF-2B GDP-GTP exchange factor subunit alpha	AT1G53900.1	L	NaN	certain (bitscore>200)	cytosol	Protein metabolism	protein synthesis	initiation	9800.2	1502.4	8089.9	0	7407.4	5890.5	3333.8	7296.6	4765.1	0	0	0	0	0	0	5747.3	1069.2	7609	1691.3	833.37	3815.4	4617.7	0	2157.5	631	8672.7	6616.2	2421.5	3084.3	0.000463778	6.78346e-05	0.000356024	0	0.000323291	0.000234838	0.000109936	0.000255647	0.000208581	0	0	0	0	0	0	0.000277197	5.72352e-05	0.000322874	9.7646e-05	5.28063e-05	0.000212469	0.000224662	0	0.00010003	3.12491e-05	0.000515394	0.000376652	0.000118912	0.000166033
A0A6A4NQ52	0.000825581	0.000682153	0.000649895	0.000359933	4.99677e-05	1.30442e-05	3.96518e-05	N-carbamyl-L-amino acid amidohydrolase (Putative ureidoglycolate amidohydrolase) (EC 3.5.1.116)	AT5G43600.1	M	803	certain (bitscore>200)	extracellular	Nucleotide metabolism	nucleotide degradation	purines	4646.3	10932	8324.1	1278.6	1182.2	978.22	406.62	310.86	338.85	452.13	0	0	560.1	5044.1	15150	17066	15328	22522	14191	5688.9	13903	10376	16180	18760	16582	7914	10243	12033	14563	0.000219878	0.000493589	0.00036633	5.9308e-05	5.15963e-05	3.89989e-05	1.34088e-05	1.08914e-05	1.48323e-05	1.52628e-05	0	0	1.6952e-05	0.000166044	0.000709292	0.000823106	0.000820521	0.000955681	0.000819307	0.000360476	0.000774218	0.000504817	0.000901468	0.000869786	0.000821192	0.000470307	0.000583121	0.000590901	0.000783952
A0A6A4NQ76	0.000176286	0.000290701	0.000239352	0.00113387	0.00219292	0.00306678	0.00214034	zinc_ribbon_15 domain-containing protein	AT1G44414.1	L	NaN	uncertain (bitscore <200)	mitochondrion	Not assigned	not assigned	unknown	23808	24007	27063	55042	38915	58374	95250	75802	77755	0	102560	134120	0	78395	5038.5	0	6692.8	0	4975.7	5084.2	7156.2	7639.7	6482.1	0	0	6851.2	8459.5	0	5722	0.00112667	0.00108394	0.001191	0.00255313	0.00169842	0.00232721	0.00314098	0.00265583	0.00340354	0	0.00351016	0.00461088	0	0.00258064	0.000235892	0	0.000358271	0	0.000287269	0.000322159	0.000398508	0.000371689	0.00036115	0	0	0.000407148	0.000481589	0	0.000308026
A0A6A4NQB2	0.000418148	0.000445357	0.000449062	9.89884e-05	0	4.55577e-05	0	Enoyl-(Acyl carrier) reductase	AT3G03980.1	M	407	certain (bitscore>200)	plastid	Not assigned	short chain dehydrogenase/reductase (SDR)	unknown	2238.3	2342.9	1937.3	0	0	0	2223.7	1225.2	466.44	0	0	0	0	0	13422	11467	0	13520	5812.7	4681.1	6392.2	9622.8	9091.8	12930	13519	4511.8	5562	10608	8733.2	0.000105924	0.000105784	8.52575e-05	0	0	0	7.33291e-05	4.29267e-05	2.04173e-05	0	0	0	0	0	0.000628391	0.000553062	0	0.000573697	0.000335592	0.000296617	0.000355963	0.000468172	0.000506549	0.000599485	0.000669503	0.000268124	0.000316638	0.000520924	0.000470124
A0A6A4NQD9	0.00144325	0.00123648	0.00132197	0.0294092	0.0667124	0.100144	0.0229634	Putative oxidoreductase	AT1G28540.1	L	NaN	uncertain (bitscore <200)	mitochondrion	Not assigned	not assigned	unknown	505280	639030	805830	1394600	1793200	1434400	3429000	3107400	1793000	765880	714330	540410	865860	599350	85301	43032	9850.2	11385	2368.7	3139.7	32274	13833	11048	62498	50064	10519	34165	31777	0	0.0239115	0.0288527	0.0354633	0.0646887	0.078263	0.0571855	0.113075	0.108872	0.0784842	0.0258543	0.0244483	0.0185786	0.0262061	0.0197297	0.00399362	0.00207547	0.000527289	0.000483102	0.000136755	0.000198946	0.00179725	0.000673008	0.000615539	0.00289765	0.00247933	0.000625115	0.00194497	0.00156046	0
A0A6A4NQE5	0	0	0	3.38969e-06	2.41713e-05	3.73927e-05	0	Pentatricopeptide (PPR) repeat protein (Putative tetratricopeptide-like helical domain, DYW domain-containing protein)	AT3G24000.1	M	964	certain (bitscore>200)	mitochondrion	RNA	not assigned	unknown	83.994	0	140.75	464.66	476.93	756.14	1383.1	1137.1	610.63	0	0	0	0	0	0	0	0	0	0	0	0	0	0	0	0	0	0	0	0	3.97488e-06	0	6.19418e-06	2.15533e-05	2.08153e-05	3.01452e-05	4.56094e-05	3.98399e-05	2.67289e-05	0	0	0	0	0	0	0	0	0	0	0	0	0	0	0	0	0	0	0	0
A0A6A4NQH1	0.00057142	0.000384362	0.000415768	0.0106564	0.0275986	0.0295621	0.0260262	NADH-ubiquinone oxidoreductase 75 kDa subunit (Putative oxidoreductase) (EC 1.6.-.-)	AT5G37510.1	M	1354	certain (bitscore>200)	mitochondrion	Cellular respiration	OXPHOS	complex I	163760	213290	331510	461580	801930	661840	936530	970870	543430	945420	779110	724780	762730	715360	9966.4	16292	4095.8	22800	7239.9	6754	3467.2	11218	3891.9	11607	9827.6	3372.4	6671.5	10602	9126.7	0.00774967	0.00963022	0.0145892	0.0214105	0.0349997	0.0263857	0.0308832	0.0340158	0.0237873	0.0319151	0.0266654	0.024917	0.0230848	0.0235485	0.000466607	0.000785776	0.000219252	0.000967478	0.000417991	0.000427966	0.000193078	0.000545782	0.000216837	0.000538145	0.000486693	0.000200412	0.0003798	0.000520629	0.000491307
A0A6A4NQM2	0.00220963	0.00203724	0.00191694	0.0190407	0.0926505	0.127273	0.0480389	Ornithine aminotransferase	AT5G46180.1	TH	NaN	certain (bitscore>200)	mitochondrion	Amino acid metabolism	amino acid degradation	Arginine/Proline	440180	377970	436860	1979300	2319300	2130000	3885500	3534600	2966500	1416200	1422700	1417200	1609700	1405100	34549	31747	39292	83608	38943	32432	35078	47867	39193	35918	24590	52209	29670	24137	44396	0.0208308	0.0170657	0.0192255	0.0918101	0.101224	0.0849171	0.128129	0.12384	0.129851	0.0478075	0.0486925	0.0487216	0.0487192	0.0462537	0.00161751	0.00153118	0.00210333	0.00354776	0.00224835	0.00205505	0.00195339	0.00232884	0.00218364	0.0016653	0.00121777	0.00310263	0.00168908	0.00118529	0.00238992
A0A6A4NQP9	5.58525e-05	6.06148e-05	2.59776e-05	0.000493166	0.002279	0.00354579	0.0107633	Sucrase/ferredoxin-like family protein	AT5G40510.1	A	317	certain (bitscore>200)	cytosol	Not assigned	not assigned	unknown	7126.3	10571	15110	51747	48041	58695	121750	135210	43069	211890	240670	296020	537270	364190	2062.4	0	665.86	1219.1	1651.2	0	791.39	2982.3	1914.8	155.83	886.8	874.65	406.14	221.39	0	0.00033724	0.00047729	0.000664967	0.00240029	0.00209672	0.00234	0.00401485	0.00473728	0.00188524	0.0071529	0.00823703	0.0101768	0.016261	0.0119886	9.65574e-05	0	3.5644e-05	5.17303e-05	9.53309e-05	0	4.40702e-05	0.000145096	0.000106683	7.22488e-06	4.39171e-05	5.1978e-05	2.3121e-05	1.08717e-05	0
A0A6A4NQW4	0.00123363	0.00136284	0.001097	0.0215589	0.00290526	0.00111132	1.86595e-05	RNA-binding (RRM/RBD/RNP motifs) family protein with retrovirus zinc finger-like domain	AT3G26420.1	A	213	certain (bitscore>200)	nucleus	RNA	RNA RNA binding	unknown	566320	394260	456170	61720	56912	84506	28400	31309	29710	1904.6	847.41	0	0	0	23828	19327	23118	42442	18740	19332	22365	34883	18648	34675	21414	14602	27338	24830	14510	0.0268002	0.0178012	0.0200753	0.00286289	0.00248388	0.00336902	0.000936524	0.00109696	0.00130048	6.42947e-05	2.9003e-05	0	0	0	0.00111558	0.000932156	0.00123753	0.00180095	0.00108194	0.00122497	0.00124544	0.00169714	0.00103897	0.00160767	0.00106049	0.000867756	0.00155632	0.00121932	0.000781099
A0A6A4NQZ3	0.000388064	0.000339746	0.000302623	0.000773537	0.000309284	9.18953e-05	0.000877978	Terpene cyclase/mutase family member (EC 5.4.99.-)	AT2G07050.1	L	NaN	certain (bitscore>200)	vacuole	Secondary metabolism	terpenoids	terpenoid synthesis	14302	22605	14160	3397.7	4572.2	14315	2887.5	3517.7	1307.2	15143	37847	21321	31039	27673	897.51	22049	320.01	17464	1328.1	664.5	793.89	568.8	2317.2	31396	14952	0	380.25	13690	1462.5	0.000676818	0.00102063	0.000623159	0.000157603	0.000199551	0.000570699	9.52187e-05	0.000123248	5.72195e-05	0.000511191	0.00129533	0.000732989	0.000939427	0.000910953	4.20196e-05	0.00106344	1.71304e-05	0.000741054	7.66769e-05	4.21059e-05	4.42094e-05	2.76735e-05	0.000129103	0.00145564	0.00074047	0	2.16472e-05	0.00067227	7.8729e-05
A0A6A4NR47	0.015957	0.0232728	0.0202165	0.00411096	0.00370795	0.00501282	0.000786292	HMA domain-containing protein	AT1G66240.1	A	134	uncertain (bitscore <200)	-	Not assigned	not assigned	unknown	110770	28642	131740	51364	74183	138050	202150	235610	2681.7	70942	26015	0	0	19632	590840	225200	456910	120240	202660	507920	289970	747060	219350	419830	372900	306090	157020	473600	598710	0.00524201	0.00129321	0.00579767	0.00238253	0.00323767	0.00550366	0.00666614	0.00825494	0.000117385	0.00239483	0.000890375	0	0	0.000646255	0.0276619	0.0108616	0.0244588	0.00510217	0.0117004	0.0321843	0.0161476	0.0363462	0.0122211	0.0194649	0.0184672	0.0181901	0.00893895	0.0232569	0.0322296
A0A6A4NR51	0.00540471	0.00472899	0.00209927	0.0133761	0.00211024	0.000276795	0.000840237	Uncharacterized protein	AT5G52300.2	L	NaN	uncertain (bitscore <200)	-	Not assigned	not assigned	unknown	130420	583990	172440	9067.3	6161.9	141500	6917.5	5723.5	9177.9	27861	15064	23199	29245	32274	58924	34053	219250	34029	163540	20670	187260	155360	44969	39754	95976	23083	29180	40199	13679	0.00617191	0.0263676	0.00758881	0.000420588	0.000268932	0.00564121	0.000228113	0.000200531	0.00040174	0.000940521	0.000515572	0.000797552	0.00088513	0.00106241	0.0027587	0.0016424	0.0117366	0.00144396	0.00944187	0.00130975	0.010428	0.00755863	0.00250544	0.00184315	0.00475303	0.00137176	0.00166118	0.00197404	0.000736365
A0A6A4NR52	5.51839e-05	0.000146841	0.000138014	0.00100133	0.000251061	0.000298619	0.000541747	Transmembrane protein, putative	AT2G41945.1	M	274	certain (bitscore>200)	mitochondrion	Not assigned	not assigned	unknown	35856	27248	1747.2	6210.7	5200.1	5973.4	12850	12064	1129.3	19089	18566	9502.4	20422	14707	496.27	2760	0	2817.8	0	0	3924.4	10599	0	0	0	0	0	0	12819	0.00169683	0.00123027	7.68915e-05	0.000288084	0.000226955	0.000238143	0.000423744	0.00042268	4.94324e-05	0.000644399	0.000635429	0.000326681	0.000618093	0.000484132	2.32344e-05	0.000133117	0	0.000119568	0	0	0.000218538	0.000515666	0	0	0	0	0	0	0.00069007
A0A6A4NR63	0.00235816	0.00383537	0.00349295	0.00442429	0.00205939	0.00128287	3.75032e-06	Polyadenylate-binding protein RBP47C (Putative nucleotide-binding alpha-beta plait domain-containing protein)	AT1G11650.2	M	585	certain (bitscore>200)	nucleus	RNA	RNA regulation of transcription	unknown	106780	48945	136560	43303	51585	48114	30547	38716	33921	0	0	0	619.56	0	54751	28448	68283	20159	57933	68326	60089	102410	73706	52027	26627	82494	76510	36243	94894	0.00505319	0.00220991	0.00600979	0.00200862	0.00225139	0.00191817	0.00100732	0.00135647	0.00148481	0	0	0	1.87516e-05	0	0.00256333	0.00137207	0.00365525	0.000855411	0.00334472	0.00432946	0.00334618	0.00498249	0.00410652	0.00241217	0.00131865	0.00490239	0.00435562	0.00177977	0.00510831
A0A6A4NR90	0.00102541	0.00116976	0.000804145	0.000107811	3.21465e-05	3.82815e-05	2.25186e-05	plant UBX domain containing protein 4	AT4G04210.1	A	401	certain (bitscore>200)	nucleus	Protein metabolism	protein degradation	unknown	1655.3	1286.2	4249.8	0	1362.4	927.54	843.67	2483.8	0	1127.6	0	263.25	2163.4	0	16136	23136	24697	37917	5624.4	14750	16636	21828	17495	42081	21484	3648.1	12442	23742	16083	7.83343e-05	5.8073e-05	0.000187027	0	5.9461e-05	3.69784e-05	2.7821e-05	8.70235e-05	0	3.80651e-05	0	9.0502e-06	6.54775e-05	0	0.000755455	0.00111587	0.00132205	0.00160894	0.000324721	0.000934631	0.000926411	0.00106198	0.000974733	0.00195104	0.00106395	0.000216796	0.000708307	0.00116589	0.000865777
A0A6A4NRC2	0.00740205	0.00954568	0.00638138	0.00892129	0.001103	0.00090891	3.89294e-06	Pollen Ole e I family allergen (Putative pistil-specific extensin-like protein)	AT2G34700.1	M	202	uncertain (bitscore <200)	extracellular	Stress	abiotic stress	unknown	179980	251020	157080	16670	26768	34301	25945	24164	23406	0	568.72	0	0	0	186530	160730	145710	79539	161950	134070	191790	248380	155550	168280	71836	95688	168620	97261	153950	0.00851725	0.0113338	0.00691284	0.00077324	0.00116827	0.00136748	0.000855567	0.000846621	0.00102454	0	1.94647e-05	0	0	0	0.00873296	0.00775213	0.00779998	0.0033751	0.00935007	0.00849532	0.0106802	0.0120843	0.00866646	0.00780211	0.00355754	0.00568647	0.00959932	0.00477617	0.0082874
A0A6A4NRC9	0.00775188	0.007843	0.00766867	0.00981224	0.00499949	0.00195034	9.67768e-05	AAA domain-containing protein	AT4G29040.1	A	887	certain (bitscore>200)	cytosol,nucleus	Protein metabolism	protein degradation	26S proteasome	194510	217920	236150	104770	110530	133310	59665	36822	59247	449.09	3256.8	1465.1	587.91	8782.2	164400	136380	119360	214980	155420	134710	122130	175300	126440	179120	165650	141120	166120	124590	114770	0.00920486	0.00983927	0.0103926	0.00485977	0.00482401	0.00531469	0.00196752	0.00129011	0.00259339	1.51602e-05	0.000111465	5.03683e-05	1.77937e-05	0.000289097	0.00769687	0.00657771	0.00638944	0.00912229	0.00897306	0.00853587	0.00680107	0.00852876	0.0070446	0.0083047	0.0082035	0.00838637	0.009457	0.0061182	0.00617827
A0A6A4NRL1	0.00616081	0.00579263	0.00544976	0.0462397	0.123937	0.134342	0.0364771	NADH dehydrogenase [ubiquinone] 1 beta subcomplex subunit 7	AT2G02050.1	L	NaN	uncertain (bitscore <200)	mitochondrion	Cellular respiration	OXPHOS	complex I	969290	1071100	1010900	2756300	2980100	2856900	3468300	4333100	3126100	1082800	753220	1135700	1274300	1289300	235490	76200	128870	129460	64291	51305	53675	64250	169790	218650	94303	49021	68830	242390	71409	0.04587	0.0483611	0.0444881	0.127851	0.130064	0.113897	0.114371	0.151816	0.136837	0.0365527	0.0257793	0.0390439	0.038568	0.0424418	0.0110252	0.00367518	0.00689852	0.00549341	0.0037118	0.00325093	0.002989	0.00312591	0.00945984	0.0101375	0.00467018	0.00291318	0.0039184	0.011903	0.00384407
A0A6A4NRM0	0.000231959	0.000179109	0.000219502	0.000468359	8.60685e-05	5.05038e-05	0.000273738	Importin N-terminal domain-containing protein	AT2G16950.2	A	1795	certain (bitscore>200)	cytosol	Protein metabolism	protein translocation	protein targeting	9288.6	5981.9	15802	1366	715.34	4104.2	385.61	1791.1	1737.2	21916	5080.8	0	0	13821	5765.9	5799.7	3885.3	4742.4	3479.8	5123.1	3222.3	2947.7	2261.2	2633.2	5674.7	1072.9	4605.7	3813	5633.9	0.000439568	0.000270088	0.000695421	6.33621e-05	3.12205e-05	0.000163623	1.27159e-05	6.27538e-05	7.60417e-05	0.000739832	0.000173893	0	0	0.000454966	0.000269948	0.000279724	0.000207983	0.000201235	0.000200904	0.000324624	0.000179441	0.000143413	0.000125983	0.000122085	0.000281029	6.37594e-05	0.000262197	0.000187244	0.000303283
A0A6A4NRS4	0.000618165	0	7.30314e-05	0.000561458	1.54588e-05	8.46097e-05	0	Ngg1 interacting factor-like 1 binding protein (Putative transcription factor bZIP family)	AT5G16790.1	M	391	certain (bitscore>200)	cytosol	RNA	RNA processing	mRNP export	18501	10556	7549.3	0	1062.6	0	0	6410.6	667.64	0	0	0	0	0	9960.6	15960	12753	27621	0	0	0	0	0	0	0	0	0	0	6783.3	0.000875529	0.000476612	0.000332233	0	4.63764e-05	0	0	0.000224605	2.92243e-05	0	0	0	0	0	0.000466335	0.000769763	0.000682679	0.00117205	0	0	0	0	0	0	0	0	0	0	0.000365157
A0A6A4NRT6	8.88305e-05	3.14012e-05	2.88245e-05	0.000162465	4.93542e-05	0.000118996	0	Importin N-terminal domain-containing protein	AT4G27640.1	A	2110	certain (bitscore>200)	nucleus	Protein metabolism	protein translocation	nucleus	2861.9	3940.5	3954.8	2104.8	365.4	864.96	3187.2	7189.3	0	0	0	0	0	0	1519.8	1051.4	994.53	3229.3	2286.7	0	880.03	0	979.62	1152.2	1205	0	976.75	587.33	0	0.000135435	0.000177917	0.000174044	9.76314e-05	1.59476e-05	3.44835e-05	0.000105102	0.000251888	0	0	0	0	0	0	7.11539e-05	5.07098e-05	5.3238e-05	0.00013703	0.000132021	0	4.90063e-05	0	5.45795e-05	5.34204e-05	5.96754e-05	0	5.56051e-05	2.88418e-05	0
A0A6A4NRU0	0.00201471	0.00263552	0.00243897	0.00412606	0.00123554	0.000628601	0.000170127	Methionyl-tRNA synthetase (EC 6.1.1.10)	AT4G13780.1	L	NaN	certain (bitscore>200)	cytosol	Protein metabolism	protein synthesis	aminoacyl-tRNA synthetase activities	83441	94809	94272	37948	22110	24617	20310	23918	8636.8	0	3482.9	518.44	16661	6359.5	45965	40160	48697	35360	32518	43918	43619	59273	56473	41747	34583	56038	61556	37188	33837	0.00394871	0.00428071	0.00414876	0.00176022	0.000964976	0.00098141	0.000669746	0.000838002	0.000378055	0	0.000119204	1.78233e-05	0.000504262	0.000209345	0.00215199	0.00193695	0.00260679	0.00150044	0.0018774	0.00278286	0.00242902	0.00288377	0.00314639	0.00193555	0.00171266	0.00333018	0.00350431	0.00182618	0.00182151
A0A6A4NRX1	0.00242435	0.00157875	0.00171621	0.0016405	0.000163709	0.000278889	1.41548e-05	Eukaryotic translation initiation factor 3 subunit D (eIF3d) (Eukaryotic translation initiation factor 3 subunit 7) (eIF-3-zeta)	AT4G20980.1	L	NaN	certain (bitscore>200)	cytosol	Protein metabolism	protein synthesis	translation initiation	22774	51725	34274	1814.4	3943.4	5891	11820	12755	0	1053.4	201.32	0	935.81	0	56119	22575	42270	121700	16952	32619	19328	34569	17769	44834	26631	29216	29659	45035	30205	0.00107774	0.00233543	0.00150834	8.41612e-05	0.000172107	0.000234858	0.000389779	0.00044689	0	3.55603e-05	6.89026e-06	0	2.83232e-05	0	0.00262738	0.00108881	0.00226275	0.00516412	0.000978712	0.0020669	0.00107632	0.00168186	0.000989999	0.00207868	0.00131885	0.00173622	0.00168845	0.00221152	0.00162599
A0A6A4NRX6	0.00130917	0.00141574	0.00129466	0.00176328	0.00129564	0.000539741	2.63139e-06	Vacuolar-sorting receptor 1	AT2G14740.1	L	NaN	certain (bitscore>200)	vacuole	Vesicle trafficking	endomembrane trafficking	vacuolar sorting	43779	41832	30206	29768	20179	40771	16437	12497	14606	0	384.42	0	0	0	28975	30389	27726	25600	19973	24797	24203	33916	24550	24626	20960	24400	28013	24298	22242	0.00207177	0.00188875	0.00132932	0.00138079	0.000880698	0.00162542	0.00054203	0.000437851	0.000639342	0	1.31569e-05	0	0	0	0.00135655	0.00146568	0.0014842	0.00108629	0.00115313	0.00157126	0.00134779	0.00165009	0.0013678	0.00114176	0.001038	0.00145002	0.00159474	0.00119319	0.00119733
A0A6A4P060	0.000164597	0.000162264	0.000140542	0.000178719	0	1.81601e-05	7.10999e-06	DNA-directed RNA polymerase subunit beta (EC 2.7.7.6)	AT4G21710.1	L	NaN	certain (bitscore>200)	nucleus	RNA	RNA biosynthesis	DNA-dependent RNA polymerase (Pol) complexes	5174	3899.3	2618.8	0	0	0	1119.9	0	400.94	0	1038.7	0	0	0	3109.1	3573.2	3133.7	4242.6	2724.7	1612.8	1847.7	3683.3	3739.1	4717.2	1290.7	1400.3	3877.4	3376	3140.4	0.000244851	0.000176057	0.000115249	0	0	0	3.693e-05	0	1.75502e-05	0	3.555e-05	0	0	0	0.000145562	0.000172338	0.00016775	0.000180027	0.000157309	0.000102195	0.000102893	0.000179201	0.000208324	0.000218708	6.39195e-05	8.32159e-05	0.000220735	0.000165784	0.000169053
A0A6A4NRY5	0.00196356	0.00156862	0.00163307	0.000564466	0.000166478	0.000725187	8.91922e-06	Enoyl-CoA hydratase/delta3,5-delta2,4-dienoyl-CoA isomerase (Putative Crotonase superfamily, crontonase, enoyl-CoA hydratase/isomerase)	AT5G43280.1	M	431	certain (bitscore>200)	peroxisome	Lipid metabolism	lipid degradation	fatty acid degradation	9739.8	9994.1	17752	5956.9	4400.6	779.11	24560	12736	21005	0	0	1297.2	0	0	41745	49391	38033	36760	32657	6399.7	33138	36144	32660	43441	24087	18023	46147	21281	41412	0.00046092	0.000451242	0.000781237	0.000276312	0.000192061	3.10609e-05	0.000809895	0.000446224	0.000919443	0	0	4.45961e-05	0	0	0.00195442	0.00238217	0.00203594	0.00155985	0.00188543	0.000405516	0.00184536	0.00175849	0.00181965	0.00201409	0.00119286	0.00107106	0.00262709	0.00104504	0.00222928
A0A6A4NS05	0.0318533	0.0364284	0.0327496	0.0193114	0.00460653	0.0103537	0.000367738	3-Phosphoglycerate dehydrogenase	AT4G34200.1	TH	NaN	certain (bitscore>200)	plastid	Amino acid metabolism	amino acid synthesis	Serine	852700	237010	156340	73494	89310	163360	212010	246550	352540	17837	7921.8	8007.9	14657	7488.8	908060	925330	118660	1450500	73134	103340	765300	965240	706440	1006300	671140	57911	725410	848780	819070	0.0403526	0.0107012	0.00688028	0.00340903	0.00389787	0.0065127	0.00699128	0.00863824	0.0154316	0.000602134	0.000271127	0.000275302	0.000443609	0.00024652	0.0425135	0.0446294	0.00635197	0.0615494	0.00422234	0.00654812	0.0426173	0.0469612	0.0393593	0.046656	0.0332369	0.00344149	0.0412967	0.0416808	0.044092
A0A6A4NS43	3.9442e-06	7.32007e-05	6.10662e-05	0.000527433	0.000291785	0.000307154	8.03411e-05	Calmodulin-domain kinase CDPK protein	AT4G23650.1	M	899	certain (bitscore>200)	plasma membrane	Protein metabolism	protein modification	CAMK kinase superfamily	15443	10341	8738.8	10138	4749.6	4961.7	10216	8188.7	6800.5	568.84	3434.8	0	1646.5	6534.7	170.13	0	0	0	203.62	2193.3	88.098	633.76	1851.6	1900.7	0	2500.7	1766.3	0	1043.4	0.000730814	0.000466905	0.000384581	0.000470253	0.000207293	0.000197809	0.000336885	0.000286903	0.000297675	1.92027e-05	0.000117558	0	4.9833e-05	0.000215112	7.96514e-06	0	0	0	1.17559e-05	0.000138978	4.90592e-06	3.08339e-05	0.000103162	8.81238e-05	0	0.00014861	0.000100553	0	5.61681e-05
A0A6A4NS56	9.58412e-05	0.000158049	0.000180438	0.00246746	0.000400131	0.000801133	0.000511379	Ribosomal_L18e/L15P domain-containing protein	AT3G25920.1	A	528	certain (bitscore>200)	plastid	Protein metabolism	protein synthesis	organelle translation machineries	49296	63393	50156	2055.1	2382	25111	21129	19371	23484	15664	13626	7518.4	43061	0	468.14	3413.5	0	622.42	4611.5	1460.2	1899.2	575.45	5006.8	6147.2	903.02	6940.8	2096.3	2948.4	3359.9	0.00233285	0.00286225	0.00220729	9.53261e-05	0.000103961	0.0010011	0.000696754	0.000678691	0.00102796	0.000528779	0.000466356	0.000258473	0.00130328	0	2.19174e-05	0.000164636	0	2.64113e-05	0.000266242	9.25253e-05	0.000105761	2.7997e-05	0.000278954	0.000285008	4.47204e-05	0.000412472	0.00011934	0.000144786	0.000180869
A0A6A4NS64	0.000663899	0.000834157	0.000907461	0.000221119	6.04062e-05	0.000133322	1.31195e-05	UBX domain-containing protein	AT4G11740.1	A	1036	certain (bitscore>200)	cytosol	Cell	cell vesicle transport	unknown	6949.5	852.14	6726.2	554.27	2848.2	782.62	4838.4	6020.1	673.72	0	0	0	1305.6	792.33	18099	17154	4169.1	24422	6673.8	7181.4	12248	13471	17949	29727	29876	4259.5	18731	25205	9298.5	0.000328874	3.84748e-05	0.000296009	2.57099e-05	0.000124308	3.12009e-05	0.000159552	0.000210923	2.94905e-05	0	0	0	3.95153e-05	2.60823e-05	0.000847358	0.00082735	0.000223175	0.0010363	0.000385307	0.000455048	0.000682056	0.000655396	0.00100003	0.00137826	0.00147955	0.00025313	0.00106633	0.00123773	0.000500555
A0A6A4NS73	0.000133271	2.97769e-05	2.00908e-05	0.000107192	0.00195155	0.00402143	0.0097013	PPR containing plant protein (Putative tetratricopeptide-like helical domain-containing protein)	AT5G09450.1	M	620	certain (bitscore>200)	mitochondrion	RNA	RNA regulation of transcription	putative transcription regulator	2606.6	1568.2	2895.3	54653	42492	36748	140300	95389	93566	322250	315660	290400	264280	268610	2124.8	609.29	346.14	12230	0	0	872.98	473.23	0	1666.1	171.36	368.57	150.86	1155.9	87.564	0.000123353	7.08056e-05	0.000127418	0.00253509	0.00185453	0.00146504	0.00462656	0.00334209	0.00409563	0.0108784	0.0108036	0.00998359	0.0079987	0.00884223	9.94788e-05	2.93865e-05	1.85292e-05	0.000518958	0	0	4.86137e-05	2.30237e-05	0	7.72468e-05	8.48628e-06	2.19031e-05	8.58827e-06	5.67624e-05	4.71373e-06
A0A6A4NS75	0.032076	0.0342941	0.0331457	0.101123	0.404869	0.709312	0.421138	Heat shock 70 kDa protein	AT5G09590.1	L	NaN	certain (bitscore>200)	mitochondrion	Coenzyme metabolism	iron-sulphur clusters	mitochondrial ISC system	2425500	1874400	2362200	8634800	9933400	9545300	22230000	19514000	16247000	12560000	12233000	12660000	13499000	12735000	661050	632520	602600	740450	610500	570070	588420	688720	609800	757010	613970	631520	572420	642500	625190	0.114783	0.0846308	0.103957	0.400526	0.433536	0.380544	0.733061	0.683701	0.711173	0.423996	0.41868	0.435235	0.408561	0.419217	0.030949	0.0305069	0.0322577	0.0314197	0.0352468	0.0361224	0.0327674	0.0335078	0.033975	0.0350979	0.0304057	0.0375295	0.0325871	0.031551	0.0336551
A0A6A4NS80	0.00032126	0.000594899	0.000536769	0.000219571	0.000224692	0.00016089	0	Cysteinyl-tRNA synthetase (EC 6.1.1.16)	AT5G38830.1	L	NaN	certain (bitscore>200)	cytosol	Protein metabolism	protein synthesis	aminoacyl-tRNA synthetase activities	2924.7	5258.2	6428.2	2302.1	7876.4	5606.9	4388.6	2678.6	5576.6	0	0	0	0	0	5519.6	7510.1	1800.9	6784.8	10416	1690.1	10160	17173	11086	18300	13293	2315.3	10992	12683	11877	0.000138407	0.000237412	0.000282895	0.000106783	0.00034376	0.000223531	0.000144719	9.38486e-05	0.000244102	0	0	0	0	0	0.000258416	0.000362218	9.64037e-05	0.000287901	0.00060136	0.000107093	0.000565781	0.000835507	0.000617656	0.000848459	0.000658311	0.000137592	0.000625761	0.00062282	0.00063936
A0A6A4NS94	0.00233018	0.00161732	0.00184644	0.00202096	0.000318326	0.00018672	7.73835e-05	Cytochrome P450 81E8 (EC 1.14.13.-) (Cytochrome P450 family 81 protein)	AT4G37340.1	M	651	certain (bitscore>200)	endoplasmic reticulum	Not assigned	oxidoreductases	unknown	49621	27150	56553	9344.3	5518	7041.2	7174.7	3464.9	4618.6	4083.8	6873.6	401.6	0	0	55060	34046	32524	82762	37727	13247	28115	38562	23862	53403	45588	25332	35530	36555	30676	0.00234823	0.00122585	0.00248881	0.000433437	0.000240829	0.000280713	0.000236594	0.000121398	0.000202168	0.000137859	0.000235252	1.38065e-05	0	0	0.0025778	0.00164206	0.00174104	0.00351186	0.00217814	0.000839394	0.00156564	0.00187613	0.00132947	0.00247597	0.00225766	0.00150541	0.00202268	0.00179509	0.00165134
A0A6A4NSE8	0.00346427	0.00325495	0.00391892	0.0834679	0.177545	0.204601	0.159261	Gamma carbonic anhydrase-like protein (Putative NADH:ubiquinone reductase (H(+)-translocating)) (EC 1.6.5.3)	AT1G19580.1	M	474	certain (bitscore>200)	mitochondrion	Cellular respiration	OXPHOS	complex I	1858400	1460700	2192900	4085900	3847400	4394400	5985400	5842500	4837000	4411700	4403200	4911000	5642700	4771100	81353	50974	53934	103710	65233	66958	55498	83934	40930	55592	65372	61789	73280	71386	93030	0.0879457	0.0659518	0.0965061	0.189525	0.167917	0.175192	0.197376	0.2047	0.211728	0.148928	0.150701	0.168834	0.170782	0.157057	0.00380878	0.00245851	0.00288713	0.00440075	0.00376618	0.00424278	0.00309052	0.00408359	0.00228041	0.00257746	0.00323743	0.00367195	0.00417174	0.00350553	0.00500797
A0A6A4NSJ9	3.62629e-06	9.60417e-06	3.48567e-06	0.000212706	0.000778555	0.000910019	0.000276859	Polynucleotidyl transferase, ribonuclease H-like superfamily protein	AT3G25430.1	A	630	certain (bitscore>200)	mitochondrion	RNA	RNA processing	ribonucleases	4547	4653.3	4836.3	18384	12218	23821	31775	32296	12581	8963.9	12065	257.36	15341	5942.2	0	0	338.71	0	0	470.13	193.74	152.97	0	0	0	194.2	103.42	0	0	0.000215179	0.0002101	0.000212838	0.000852744	0.000533246	0.000949676	0.00104782	0.00113154	0.000550703	0.0003026	0.00041293	8.84771e-06	0.000464311	0.000195608	0	0	1.81314e-05	0	0	2.97897e-05	1.07888e-05	7.44235e-06	0	0	0	1.15408e-05	5.88757e-06	0	0
A0A6A4NSM2	0.000229764	0.000270129	0.000208187	0.000346944	0.000129479	0.000215014	3.20229e-05	GroES-like zinc-binding dehydrogenase family protein	AT1G32780.1	A	561	certain (bitscore>200)	cytosol	Not assigned	alcohol dehydrogenases	unknown	9140.1	5838	7832.6	237.73	0	9466.7	2880.7	0	12566	0	0	2249.3	0	2514.9	7957.7	7405.4	269.65	0	7008.9	5970.1	0	4666.1	6910	7772.1	7877.2	379.56	0	6897.4	5379.1	0.00043254	0.000263591	0.0003447	1.10271e-05	0	0.000377411	9.49945e-05	0	0.000550046	0	0	7.73281e-05	0	8.27866e-05	0.000372563	0.000357168	1.44346e-05	0	0.000404654	0.000378294	0	0.000227017	0.00038499	0.000360345	0.000390104	2.25562e-05	0	0.000338708	0.000289567
A0A6A4NSM4	0.000745011	0.00239672	0.000904636	0.00400298	0.00200321	0.000704155	2.11903e-05	Germin-like protein	AT1G09560.1	L	NaN	certain (bitscore>200)	extracellular	Storage proteins	cupin superfamily	unknown	138290	121030	0	42196	50903	45921	9262.3	27141	19558	0	3095.7	0	0	0	5736.4	3634.1	0	0	56833	78627	51002	2783.8	64481	9345.3	6309.8	0	66919	4616.4	3239.5	0.00654434	0.00546461	0	0.00195727	0.00222163	0.00183074	0.000305435	0.000950924	0.000856104	0	0.000105952	0	0	0	0.000268567	0.000175275	0	0	0.00328121	0.00498219	0.00284015	0.000135438	0.00359255	0.000433284	0.000312481	0	0.00380961	0.000226696	0.000174388
A0A6A4NSM5	0.000220688	0.000208747	0.000169573	0.000473098	5.48545e-05	0.000108171	6.5842e-05	RAS 5	AT1G02130.1	A	391	certain (bitscore>200)	endoplasmic reticulum,golgi	Vesicle trafficking	tethering and fusion	RAB-GTPase activities	11032	15586	4396.9	0	2332.6	1574.2	8632.8	1137	0	663.18	4954.3	0	4535.1	0	5204.2	2331.4	5157.9	4795	4638	2055.2	3944.4	5927.1	2253.3	6038	5355.2	1868.6	2797.6	2355.6	3653.5	0.000522071	0.000703721	0.000193501	0	0.000101805	6.27589e-05	0.000284677	3.98364e-05	0	2.23874e-05	0.000169563	0	0.000137259	0	0.00024365	0.000112445	0.000276107	0.000203467	0.000267772	0.000130227	0.000219652	0.000288367	0.000125542	0.000279945	0.000265206	0.000111046	0.000159264	0.000115676	0.000196674
A0A6A4NSR4	0.000541271	0.000462487	0.000352796	0.00253653	0.00120068	0.00153411	0.000332662	50S ribosomal protein L5, chloroplastic	AT4G01310.1	L	NaN	certain (bitscore>200)	plastid	Protein metabolism	protein synthesis	organelle translation machineries	63883	51619	51258	27294	23340	33043	23152	46570	50425	13794	7575.3	13728	8826.7	6054.1	25078	1974	991.7	16658	11728	10700	7210.4	10115	8994.9	5168.6	2165.9	10597	8183.5	2538.4	8107.5	0.00302316	0.00233064	0.00225578	0.00126604	0.00101866	0.00131733	0.000763465	0.00163165	0.00220723	0.000465652	0.000259268	0.000471951	0.000267149	0.000199292	0.0011741	9.52075e-05	5.30865e-05	0.000706853	0.000677108	0.000678003	0.000401526	0.000492118	0.00050115	0.000239636	0.000107262	0.00062975	0.000465876	0.000124652	0.000436441
A0A6A4NSS7	0.000686811	0.000384272	0.000500401	9.12651e-05	8.3232e-05	0.000150506	4.76185e-05	Branched-chain amino acid transaminase	AT3G49680.1	TH	NaN	certain (bitscore>200)	plastid	Amino acid metabolism	amino acid synthesis & degradation	Aminotransferase	0	4843.4	1252.3	4078.2	568.34	896.06	2263	2717.6	6435	984.26	695.65	1134.5	3242.2	1334.4	10256	23630	6871.6	30249	2819.7	1238.3	19134	3130	7305.6	4703.4	21636	0	2158.6	24739	1723.6	0	0.000218684	5.51117e-05	0.000189168	2.48048e-05	3.57234e-05	7.46251e-05	9.52151e-05	0.000281677	3.32263e-05	2.38089e-05	3.90027e-05	9.81285e-05	4.39264e-05	0.000480165	0.00113969	0.000367843	0.00128356	0.000162793	7.84646e-05	0.00106552	0.000152282	0.000407031	0.000218068	0.00107148	0	0.000122886	0.00121485	9.27845e-05
A0A6A4NST0	0.000709316	0.000480605	0.000286382	0.000535124	0.00020263	0.000279209	0.000413451	Plant/MNJ8-150 protein	AT5G37360.1	M	422	certain (bitscore>200)	plastid	Not assigned	not assigned	unknown	6012.5	8523.1	21269	3736.3	4630.7	5831.3	9743.5	8999.8	4592	0	0	43351	8041.1	10132	33485	32856	2527.2	722.66	3953.7	2273.8	11546	25412	2712.1	4929	3627.6	0	16070	4297.8	2347.4	0.000284532	0.000384825	0.000936015	0.000173309	0.000202104	0.000232477	0.000321303	0.000315321	0.000201004	0	0	0.00149035	0.000243372	0.00033353	0.0015677	0.00158467	0.000135283	3.06648e-05	0.000228264	0.000144079	0.000642963	0.00123635	0.000151104	0.000228528	0.00017965	0	0.000914845	0.000211051	0.000126365
A0A6A4NST9	0.00522214	0.00772113	0.00689352	0.00234219	0.000172118	8.30489e-05	0.000141519	Acetylornithine deacetylase	AT4G17830.1	TH	880	certain (bitscore>200)	cytosol	Amino acid metabolism	amino acid synthesis	Arginine	59437	48667	45820	2710.2	4568.1	4797.7	3012.2	852.55	2740.2	5553.3	8902.6	445.95	1312.2	4872.3	140680	84376	120320	85179	93525	90477	185100	152260	173220	118760	119740	99331	108640	103660	211020	0.00281276	0.00219736	0.00201647	0.000125713	0.000199372	0.000191271	9.93309e-05	2.98703e-05	0.000119946	0.000187466	0.000304695	1.53312e-05	3.97151e-05	0.000160389	0.00658635	0.00406952	0.00644083	0.00361442	0.0053996	0.00573306	0.0103077	0.00740781	0.00965094	0.00550617	0.0059299	0.00590296	0.00618474	0.0050904	0.0113596
A0A6A4NSU3	0.0139936	0.0143037	0.0148982	0.0138221	0.00140373	0.00079776	0.000314411	Glutathione reductase (GRase) (EC 1.8.1.7)	AT3G24170.3	L	NaN	certain (bitscore>200)	cytosol	Redox	low-molecular-weight scavengers	glutathione	290910	297940	323740	27528	30186	40556	48042	16093	5601.6	1430.6	5576.3	15462	4415.1	20284	291370	319570	208460	413620	211370	213480	285350	302170	172900	383200	274030	311080	206340	298540	297720	0.0137668	0.0134522	0.0142473	0.00127689	0.00131745	0.00161685	0.00158424	0.000563842	0.000245196	4.82936e-05	0.000190851	0.000531564	0.000133627	0.000667718	0.0136414	0.0154131	0.011159	0.0175512	0.0122033	0.0135271	0.0158903	0.0147013	0.00963311	0.0177666	0.0135708	0.0184866	0.0117467	0.0146603	0.0160268
A0A6A4NSX7	0.00428035	0.00401635	0.0048792	0.00548631	0.008156	0.0128021	0.00538232	Leucyl-tRNA synthetase (EC 6.1.1.4)	AT1G09620.1	L	NaN	certain (bitscore>200)	cytosol	Protein metabolism	protein synthesis	aminoacyl-tRNA synthetase activities	120190	114100	127690	157930	203790	206890	466050	367340	232280	197760	151330	144450	167110	152880	89606	77334	78943	109110	80038	57751	68932	98165	62435	93375	106490	83109	67184	92133	108380	0.00568779	0.00515171	0.00561943	0.0073256	0.00889427	0.00824812	0.0153686	0.0128703	0.0101675	0.0066759	0.00517933	0.00496601	0.00505775	0.00503257	0.00419517	0.00372988	0.00422588	0.00462989	0.00462094	0.00365938	0.00383862	0.00477596	0.00347856	0.00432923	0.00527372	0.00493893	0.0038247	0.00452435	0.00583429
A0A6A4NSZ8	0.00102365	0.000995767	0.00089845	0.000702623	0.000123351	0.000317049	0	Uncharacterized protein	AT1G28150.1	L	NaN	uncertain (bitscore <200)	-	Not assigned	not assigned	unknown	8237.8	21789	16684	0	2331.8	6729.4	11315	12352	3318.3	0	0	0	0	0	18229	22649	19269	30260	14842	18248	17082	16523	18862	21925	17106	9858.9	13378	31266	14160	0.00038984	0.000983792	0.000734236	0	0.00010177	0.000268282	0.000373126	0.00043277	0.000145251	0	0	0	0	0	0.000853445	0.00109238	0.00103149	0.00128403	0.000856892	0.00115628	0.000951247	0.000803883	0.0010509	0.00101653	0.000847142	0.000585887	0.000761593	0.00153537	0.000762258
A0A6A4NT09	0.00429334	0.0043691	0.0047639	0.0588204	0.195082	0.220295	0.153689	NADH-ubiquinone oxidoreductase, putative (Putative NADH:ubiquinone reductase (H(+)-translocating)) (EC 1.6.5.3)	AT5G52840.1	M	261	certain (bitscore>200)	mitochondrion	Cellular respiration	OXPHOS	complex I	1102300	1239900	1552300	4279000	4556300	4713300	6291800	6292100	5321900	5513200	3897300	4910700	4408200	4456600	164290	71167	85824	16470	87460	63656	95482	109970	71660	67984	79329	86434	104070	85386	86134	0.0521645	0.0559825	0.0683143	0.198482	0.198857	0.187906	0.20748	0.220453	0.232953	0.186112	0.133387	0.168824	0.133419	0.146704	0.00769172	0.00343244	0.00459423	0.000698875	0.00504944	0.00403355	0.00531712	0.0053503	0.00399253	0.003152	0.00392862	0.00513653	0.00592457	0.00419302	0.00463675
A0A6A4NT21	5.473e-05	7.11265e-05	9.17889e-05	0.000449689	0.00612605	0.00771935	0.0203678	AB hydrolase-1 domain-containing protein	AT3G52570.1	A	634	certain (bitscore>200)	mitochondrion	Not assigned	hydrolase-domain containing	unknown	6978	15738	7004.6	150940	91471	185230	184000	288670	159380	645710	638830	596050	618210	576420	1738.7	1474	789.51	1410.5	329.79	1243.9	1604.1	1199	1173.1	1375.9	453.68	3121.4	168.54	1258	3336.5	0.000330222	0.000710584	0.000308261	0.00700137	0.00399219	0.0073846	0.00606762	0.010114	0.00697647	0.0217976	0.0218642	0.0204914	0.0187108	0.0189749	8.14024e-05	7.10921e-05	4.22631e-05	5.98521e-05	1.90402e-05	7.88195e-05	8.93277e-05	5.83342e-05	6.53592e-05	6.3792e-05	2.24676e-05	0.000185496	9.59477e-06	6.17762e-05	0.00017961
A0A6A4NT24	5.27636e-05	1.78334e-05	2.52557e-05	1.51231e-06	0	8.79012e-06	0.000412478	Aldo_ket_red domain-containing protein	AT1G04420.1	A	791	certain (bitscore>200)	plastid	Carbohydrate metabolism	minor CHO metabolism	others	95.871	0	0	0	0	0	0	0	602.44	4651.1	14166	8566	18933	16800	0	135.71	0	4557.5	1106.5	511.05	0	0	1019.2	0	1051.4	0	0	1511.2	0	4.53694e-06	0	0	0	0	0	0	0	2.63704e-05	0.00015701	0.000484837	0.000294488	0.000573026	0.00055303	0	6.5454e-06	0	0.000193389	6.3883e-05	3.23826e-05	0	0	5.67847e-05	0	5.20686e-05	0	0	7.421e-05	0
A0A6A4NT35	0.0401296	0.036234	0.0375306	0.0396217	0.0214627	0.0123922	0.00116219	Tubulin beta chain	AT5G23860.2	L	NaN	certain (bitscore>200)	cytosol	Cell	cell organisation	unknown	836100	835980	944200	485180	469650	536420	442460	315850	263170	30755	48842	31413	39731	24869	880260	915310	657450	1084900	589950	574410	651710	918720	535590	732090	767860	502340	617880	858410	788470	0.039567	0.0377452	0.0415527	0.0225051	0.0204975	0.0213856	0.0145906	0.0110663	0.0115196	0.00103822	0.00167164	0.00107994	0.0012025	0.000818649	0.041212	0.0441461	0.0351938	0.0460358	0.0340603	0.0363974	0.0362918	0.0446979	0.0298404	0.0339425	0.0380268	0.0298527	0.0351751	0.0421537	0.0424448
A0A6A4NT56	0.0052347	0.00534475	0.00524308	0.0811534	0.00891941	0.00237769	4.3396e-05	HABP4_PAI-RBP1 domain-containing protein	AT4G16830.1	A	571	certain (bitscore>200)	nucleus	RNA	RNA RNA binding	unknown	2721300	1396200	1173400	141300	231710	253120	58355	68717	63993	782.17	2023.2	654.26	172.95	2843.5	109760	97050	111180	106490	101910	110530	97637	118760	66947	102990	55914	96044	87753	115410	131440	0.128781	0.0630396	0.0516395	0.00655422	0.0101128	0.0100912	0.00192433	0.0024076	0.00280114	2.64042e-05	6.92449e-05	2.24926e-05	5.23451e-06	9.36036e-05	0.00513874	0.0046808	0.00595156	0.00451871	0.0058837	0.00700371	0.00543712	0.00577795	0.00372995	0.00477501	0.00276904	0.00570763	0.00499567	0.0056674	0.00707565
A0A6A4NT91	0.000259382	4.3604e-05	0.000444513	0.017012	0.00611513	0.000815716	0.00013168	Epidermis-specific secreted EP1-like glycoprotein (Putative bulb-type lectin domain, PAN/Apple domain-containing protein)	AT1G78850.1	M	684	certain (bitscore>200)	extracellular	Not assigned	myrosinases-lectin-jacalin	unknown	225420	442580	463220	116780	90085	225670	8893.6	30875	24493	2330.1	601.12	587.35	17808	0	1592.3	1908.2	1569.4	24658	0	2067.9	0	0	1561.3	0	0	0	850.49	43730	496.18	0.0106676	0.0199829	0.0203856	0.00541686	0.0039317	0.00899683	0.000293277	0.00108175	0.00107212	7.86586e-05	2.05736e-05	2.01924e-05	0.000538977	0	7.45482e-05	9.20339e-05	8.40113e-05	0.00104632	0	0.000131032	0	0	8.69877e-05	0	0	0	4.84173e-05	0.00214744	2.67103e-05
A0A6A4NTA5	0.00977451	0.0084988	0.0124318	0.00140149	0.00242069	0.00817132	0.00647566	triosephosphate isomerase	AT2G21170.1	A	501	certain (bitscore>200)	plastid	Cellular respiration	glycolysis	plastidial glycolysis	12739	37388	43481	45402	38365	87332	263790	164230	229850	186110	251660	176460	209160	154490	171550	314140	242640	226220	53725	152890	95073	321680	87461	150730	252150	156140	209870	299610	255100	0.000602852	0.0016881	0.00191353	0.00210598	0.00167441	0.00348168	0.00869879	0.00575404	0.0100611	0.00628263	0.00861317	0.00606647	0.00633044	0.00508557	0.00803162	0.0151512	0.0129887	0.00959924	0.00310178	0.00968785	0.00529434	0.0156505	0.00487288	0.00698843	0.0124873	0.00927896	0.0119476	0.0147129	0.0137325
A0A6A4NTJ8	0.000112257	0	4.5407e-05	1.56802e-05	9.06507e-06	0	0.000402104	Carotenoid 9,10(9',10')-cleavage dioxygenase 1 (EC 1.14.99.-) (Carotenoid cleavage dioxygenase) (Carotenoid cleavage dioxygenase 1)	AT3G63520.1	M	961	certain (bitscore>200)	vacuole	Secondary metabolism	terpenoids	terpenoid synthesis	0	0	1068.9	0	623.11	0	0	0	0	4280.9	10307	4633.3	39120	5162.8	0	0	0	0	9721.9	0	0	0	0	0	0	0	0	4623.3	0	0	0	4.70406e-05	0	2.71952e-05	0	0	0	0	0.000144513	0.000352762	0.000159287	0.00118401	0.000169951	0	0	0	0	0.000561287	0	0	0	0	0	0	0	0	0.000227035	0
A0A6A4NTK1	0.0032089	0.00198863	0.00216928	0.000550344	0.00021136	2.77352e-05	1.83753e-05	RanBD1 domain-containing protein	AT1G07140.1	A	433	certain (bitscore>200)	cytosol	Protein metabolism	protein translocation	nucleus	13654	19090	3248.2	1878.1	5697.4	7482.5	2523.2	0	0	0	1706	0	0	1017.3	81593	58700	61043	77329	49266	12948	37807	52505	66868	15902	75840	8939.8	8133.9	70133	49269	0.000646153	0.00086193	0.000142948	8.71159e-05	0.000248659	0.000298306	8.32055e-05	0	0	0	5.83886e-05	0	0	3.34879e-05	0.00382002	0.00283115	0.00326768	0.00328132	0.00284434	0.000820448	0.00210536	0.00255449	0.00372555	0.000737278	0.00375583	0.000531267	0.000463053	0.003444	0.00265224
A0A6A4NTS4	0.0351011	0.0316143	0.0321873	0.0337282	0.0169847	0.00842345	0.000533945	HATPase_c domain-containing protein	AT5G56000.1	A	1363	certain (bitscore>200)	cytosol	Stress	abiotic stress	Hsp (heat-shock-responsive protein) families	676960	736580	815560	401180	372020	404060	211260	282660	191910	9418.8	53791	119.97	7060.1	8899.1	707970	699820	524560	1234200	487680	465720	547160	672310	496060	814080	638100	539940	511770	741270	589110	0.032036	0.0332572	0.0358915	0.0186088	0.0162366	0.0161087	0.00696655	0.0099034	0.0084004	0.000317956	0.00184102	4.12442e-06	0.000213681	0.000292945	0.0331457	0.0337528	0.0280801	0.0523711	0.0281559	0.0295103	0.0304698	0.0327095	0.027638	0.0377439	0.0316007	0.0320871	0.0291344	0.0364013	0.0317128
A0A6A4NTT2	9.80232e-05	6.95751e-05	0.000105597	0.00276267	0.00938692	0.0167993	0.0630909	Pyruvate dehydrogenase E1 component subunit alpha (EC 1.2.4.1)	AT1G59900.1	L	NaN	certain (bitscore>200)	mitochondrion	Cellular respiration	TCA cycle	PDH complex	67604	48600	65770	241920	141780	269680	540550	463920	372800	1863400	1996800	1729700	2005700	1945400	1595.9	1826.2	2891.2	1031.5	2230.6	0	2454.7	2039.4	1609.8	480.31	645.18	1744.2	1739.6	4172.4	1643.2	0.00319925	0.00219433	0.00289443	0.0112215	0.00618789	0.0107514	0.0178253	0.0162541	0.0163184	0.0629039	0.0683413	0.0594649	0.0607045	0.0640396	7.47168e-05	8.8079e-05	0.000154768	4.37699e-05	0.000128782	0	0.000136695	9.92216e-05	8.96899e-05	2.2269e-05	3.19513e-05	0.000103653	9.90332e-05	0.000204893	8.84564e-05
A0A6A4NTT4	6.39431e-05	1.93265e-05	4.2075e-05	5.95798e-05	2.30563e-05	1.86345e-05	0	Beta-(1,2)-xylosyltransferase (Putative glycoprotein 2-beta-D-xylosyltransferase) (EC 2.4.2.38)	AT5G55500.1	M	785	certain (bitscore>200)	golgi	Protein metabolism	protein modification	N-linked glycosylation	631.09	1003.8	2353	0	612	1065	791.85	0	680.59	0	0	0	0	0	1679.6	1673.8	2995.5	0	0	0	0	1443.6	0	569.37	1726.3	476.55	0	1966.4	0	2.98653e-05	4.53224e-05	0.000103552	0	2.67103e-05	4.24585e-05	2.61122e-05	0	2.97912e-05	0	0	0	0	0	7.86355e-05	8.07286e-05	0.000160352	0	0	0	0	7.02345e-05	0	2.63982e-05	8.54918e-05	2.832e-05	0	9.65634e-05	0
A0A6A4NTV5	8.54592e-05	0.000151354	5.70987e-05	0.000328536	8.31438e-05	4.20474e-05	8.44092e-06	RNA helicase, ATP-dependent, SK12/DOB1 protein	AT3G46960.1	A	1924	certain (bitscore>200)	nucleus	RNA	RNA processing	exosome complex	7676.7	6391.8	7583.2	2803.6	376.61	2582.3	471.47	2089.4	854.18	0	0	0	68.189	1219.4	2493.7	1431.4	1496	1835.2	1447.2	1742.6	2259.9	1200.7	2058.6	7492.7	1478.7	202.48	1680.5	847.36	1169.4	0.000363287	0.000288595	0.000333725	0.000130045	1.64369e-05	0.000102949	1.55473e-05	7.32052e-05	3.73897e-05	0	0	0	2.06381e-06	4.01408e-05	0.00011675	6.90375e-05	8.00821e-05	7.78735e-05	8.35531e-05	0.00011042	0.000125847	5.84169e-05	0.000114695	0.000347391	7.32298e-05	1.20328e-05	9.56687e-05	4.1611e-05	6.29509e-05
A0A6A4NTW0	0.000226179	0.000151771	0.000268348	0.000234545	0.0001866	0.000550721	2.13679e-05	HATPase_c domain-containing protein	AT2G04030.1	A	1508	certain (bitscore>200)	plastid	Stress	abiotic stress	Hsp (heat-shock-responsive protein) families	2962.3	9329.6	3231.4	3121.3	756.82	9581.5	21015	7436.8	15960	228.24	458.69	276.87	1472.6	891.52	5161.6	8126.6	2896.4	2764.4	3896.1	531.27	2484.2	7341.8	2624.1	1800	836.59	4932.5	5919.7	7484.7	5621.9	0.000140186	0.000421239	0.000142209	0.000144782	3.30309e-05	0.000381987	0.000692995	0.000260559	0.00069861	7.70484e-06	1.56989e-05	9.51844e-06	4.45697e-05	2.93475e-05	0.000241656	0.000391952	0.000155047	0.000117302	0.000224939	3.36638e-05	0.000138338	0.000357196	0.000146202	8.3455e-05	4.14305e-05	0.000293125	0.000337001	0.000367549	0.000302637
A0A6A4NTX2	0.00592713	0.00529034	0.00481303	0.0184005	0.00532085	0.00132237	0.00110727	Abhydrolase_3 domain-containing protein	AT5G62180.1	A	667	certain (bitscore>200)	cytosol	Not assigned	not assigned	unknown	431600	463730	314460	78416	109210	189600	46634	39513	23871	1962.1	169.97	93247	74220	371.47	150920	135780	125580	126470	68108	47191	102050	95520	117720	141760	87436	93240	66159	159760	47972	0.0204248	0.0209378	0.0138389	0.00363734	0.00476639	0.00755882	0.00153781	0.0013844	0.0010449	6.62358e-05	5.8173e-06	0.00320571	0.00224634	1.22282e-05	0.00706577	0.00654877	0.0067224	0.00536653	0.00393217	0.00299025	0.00568287	0.00464727	0.00655876	0.00657254	0.0043301	0.00554099	0.00376635	0.00784528	0.00258242
A0A6A4NTX5	0.000296801	0.000190347	0.000251335	0.00157893	0.0137212	0.0245404	0.0609232	Methylmalonate-semialdehyde dehydrogenase	AT2G14170.1	TH	NaN	certain (bitscore>200)	mitochondrion	Amino acid metabolism	amino acid degradation	BCAA	26522	33127	45127	294660	358710	296990	776440	734160	509330	1736600	1637700	1845600	2122300	1891300	6925.1	6678.9	3869.3	11259	2646.2	2644.4	4455.8	4711.7	0	6617.4	6813	2671.3	5665.7	2339	6002.5	0.00125511	0.00149571	0.00198597	0.0136678	0.0156556	0.0118402	0.025604	0.0257224	0.0222947	0.0586235	0.056051	0.0634494	0.0642336	0.0622587	0.000324219	0.000322128	0.000207127	0.000477756	0.000152776	0.000167562	0.000248131	0.000229235	0	0.000306808	0.000337401	0.000158748	0.000322541	0.000114861	0.000323125
A0A6A4NTY7	0.00906631	0.00724491	0.00780416	0.0135637	0.0147053	0.00627321	4.75411e-05	Ribos_L4_asso_C domain-containing protein	AT3G09630.1	A	802	certain (bitscore>200)	cytosol	Protein metabolism	protein synthesis	cytosolic ribosome	256180	316790	324130	328560	334410	358200	172560	144490	184290	1555.4	1201.9	0	4759.9	0	167270	163170	129790	364260	125160	111720	133270	133500	130130	172090	183110	125390	120350	196360	111590	0.0121233	0.0143033	0.0142644	0.0152403	0.0145951	0.0142804	0.00569037	0.00506242	0.00806685	5.25066e-05	4.11355e-05	0	0.000144063	0	0.00783124	0.00786981	0.00694777	0.0154567	0.00722602	0.00707912	0.00742142	0.00649509	0.00725018	0.00797876	0.00906818	0.00745158	0.00685137	0.00964259	0.00600709
A0A6A4NU37	0.000985611	0.000948135	0.00053855	0.010962	0.003739	0.000692671	2.23783e-05	Papain family cysteine protease (Putative cathepsin L) (EC 3.4.22.15)	AT3G54940.2	M	615	certain (bitscore>200)	extracellular	Protein metabolism	protein degradation	peptidase families	216810	209480	299210	69372	77402	115910	14379	33939	9475	620.9	0	0	3004.4	0	33154	30934	9170.3	20260	9237	14603	10756	13369	25588	24595	15562	1366.2	5796.2	21268	8666.1	0.0102602	0.0094582	0.0131678	0.00321783	0.00337816	0.004621	0.000474165	0.0011891	0.000414745	2.09601e-05	0	0	9.09312e-05	0	0.0015522	0.00149197	0.000490894	0.000859697	0.000533292	0.000925316	0.00059897	0.000650433	0.00142563	0.00114032	0.000770679	8.11894e-05	0.00032997	0.0010444	0.000466512
A0A6A4NU50	0.0127743	0.0120849	0.0123017	0.00766824	0.000637431	0.000197678	0.000158551	Long-chain acyl-CoA synthetase (Putative oxalate--CoA ligase) (EC 6.2.1.8)	AT3G48990.1	M	882	certain (bitscore>200)	peroxisome	Lipid metabolism	lipid synthesis	acyl coa ligase	157530	178680	170020	13783	11591	19241	7024.8	5782.9	3627.2	10550	2180.9	8240.3	2599.5	0	255260	225520	203680	394660	231990	199800	216280	236910	233240	241550	185110	234240	252230	230130	237050	0.00745485	0.00806755	0.00748231	0.000639326	0.000505881	0.000767084	0.000231651	0.000202612	0.000158772	0.000356143	7.46422e-05	0.000283291	7.86765e-05	0	0.0119508	0.010877	0.0109032	0.0167467	0.0133938	0.0126603	0.012044	0.0115262	0.012995	0.0111992	0.00916722	0.0139202	0.0143591	0.0113009	0.0127608
A0A6A4QIR3	0.000720524	0.000605518	0.000347304	0.00183201	0.000653745	0.000592082	0.000238091	RAB GTPase homolog A1F	AT5G60860.1	A	426	certain (bitscore>200)	cytosol	Vesicle trafficking	tethering and fusion	RAB-GTPase activities	40553	36616	43712	15995	2080.1	28307	6867	20234	19210	13182	0	10917	8517.5	3413.3	13455	16035	19693	12307	10789	4350.5	20911	11539	12857	6680.3	1194.9	8139.5	3892.3	6158.8	12439	0.0019191	0.00165324	0.0019237	0.00074193	9.07845e-05	0.00112852	0.000226447	0.000708928	0.000840871	0.000444993	0	0.000375313	0.000257791	0.000112361	0.000629936	0.00077338	0.00105418	0.000522226	0.000622895	0.000275669	0.00116447	0.000561399	0.000716327	0.000309725	5.91752e-05	0.000483708	0.000221584	0.000302438	0.000669614
A0A6A4NUD2	2.31257e-05	2.74092e-06	2.1328e-05	0	6.47376e-06	0.000339259	0.00667446	Chlorophyll a-b binding protein, chloroplastic	AT2G40100.1	L	NaN	certain (bitscore>200)	plastid	Photosynthesis	photophosphorylation	photosystem II	0	0	0	0	444.99	0	0	1176.2	22310	199650	209840	176040	221070	203770	0	2397.4	0	0	0	0	246.1	0	0	0	0	0	0	2171.6	0	0	0	0	0	1.94213e-05	0	0	4.12099e-05	0.000976566	0.00673971	0.00718186	0.00605203	0.00669091	0.00670779	0	0.000115628	0	0	0	0	1.37046e-05	0	0	0	0	0	0	0.00010664	0
A0A6A4NUE5	0.000942458	0.00119275	0.00134882	0.00325139	0.0026603	0.00180173	0.000405263	Ras-related protein Rab11E	AT1G06400.1	L	NaN	certain (bitscore>200)	golgi	Vesicle trafficking	tethering and fusion	RAB-GTPase activities	69058	56800	89109	52378	67400	65460	58845	56972	33551	13216	14486	10085	13290	10190	20905	19783	19891	6837.8	24673	20331	20904	24458	25078	19934	17960	28507	28228	20051	29145	0.00326806	0.00256457	0.00392155	0.00242956	0.00294163	0.00260971	0.00194048	0.0019961	0.00146861	0.000446141	0.00049579	0.00034671	0.000402235	0.000335439	0.00097873	0.000954149	0.00106478	0.00029015	0.00142448	0.00128827	0.00116408	0.00118994	0.00139722	0.000924217	0.000889435	0.00169409	0.00160698	0.000984638	0.00156893
A0A6A4NUG0	0.000616019	0.000928312	0.00081706	0.00023041	0.000191762	0.000132423	0	Glycoside hydrolase family 1 protein (Putative beta-glucosidase) (EC 3.2.1.21)	AT5G44640.1	M	857	certain (bitscore>200)	vacuole	Carbohydrate metabolism	carbohydrate handling	gluco-, galacto- and mannosidases	4393.8	5304	5540.3	2720	6534.4	4111.9	5603.5	2771.7	2635.8	0	0	0	0	0	7858	27143	18116	5182	3696.6	9295.4	9186.1	31302	12075	29017	20900	3770.7	7087.5	25508	21736	0.000207929	0.00023948	0.00024382	0.000126168	0.000285189	0.00016393	0.000184782	9.71105e-05	0.000115376	0	0	0	0	0	0.000367896	0.00130913	0.000969765	0.000219889	0.000213421	0.000589001	0.000511547	0.00152292	0.000672758	0.00134534	0.00103503	0.000224082	0.000403482	0.00125261	0.00117009
A0A6A4NUH0	0.00160549	0.000873736	0.000889465	0.00263847	0.000355636	7.66665e-05	9.61023e-05	Inorganic diphosphatase (EC 3.6.1.1)	AT3G53620.1	L	NaN	certain (bitscore>200)	cytosol	Nucleotide metabolism	nucleotide phosphotransfer and pyrophosphatases	unknown	78721	76478	16747	336.14	1667.5	24545	458.86	6132.7	0	0	0	13977	0	0	17566	18952	21227	68705	38786	5217.2	13095	27862	11509	28300	40691	10310	7503.7	21999	5796	0.00372534	0.00345305	0.000737009	1.55919e-05	7.27769e-05	0.00097854	1.51315e-05	0.000214868	0	0	0	0.000480512	0	0	0.000822404	0.000914069	0.0011363	0.00291537	0.00223928	0.000330587	0.000729223	0.00135555	0.000641223	0.0013121	0.00201515	0.000612694	0.000427176	0.0010803	0.000312009
A0A6A4NUK6	1.54262e-05	3.25021e-05	4.27808e-05	0.000347053	0.00275625	0.00474244	0.008344	Cytochrome oxidase complex assembly protein (Putative cytochrome oxidase assembly protein)	AT2G20390.1	M	288	certain (bitscore>200)	mitochondrion	Cellular respiration	OXPHOS	assembly	6831.7	14032	1915.6	145050	3950.5	34318	120000	176220	93576	239350	262910	271240	230570	253310	0	0	0	1817.7	0	2214.7	0	0	398.03	0	0	0	0	4355.9	0	0.000323299	0.000633557	8.43025e-05	0.00672816	0.000172417	0.00136816	0.00395714	0.00617412	0.00409606	0.00807988	0.00899821	0.00932489	0.00697844	0.00833858	0	0	0	7.71309e-05	0	0.000140334	0	0	2.21762e-05	0	0	0	0	0.000213904	0
A0A6A4NUK8	0.0124184	0.0129591	0.0111758	0.0350356	0.0136997	0.00484584	0	Kunitz type trypsin inhibitor	AT1G17860.1	M	259	uncertain (bitscore <200)	extracellular	Protein metabolism	protein degradation	serine protease	371500	1110700	849320	300620	167210	498080	176380	220000	23146	0	0	0	0	0	263820	255200	287910	113830	297740	111650	157450	391820	258590	333940	201150	312170	287750	98179	114500	0.0175806	0.050149	0.0373772	0.0139443	0.00729776	0.019857	0.00581634	0.00770802	0.00101316	0	0	0	0	0	0.0123515	0.0123085	0.0154121	0.00483017	0.0171898	0.00707468	0.00876793	0.019063	0.0144073	0.0154827	0.00996158	0.0185514	0.0163812	0.00482125	0.00616374
A0A6A4NUM4	9.37107e-05	9.43031e-05	0.000179466	3.29429e-05	0.000157271	0.000187303	0.0201836	Glutamine synthase	AT5G35630.1	TH	NaN	certain (bitscore>200)	plastid	Amino acid metabolism	amino acid synthesis	Glutamine	241.15	1570.2	375.4	356.19	8420.5	2201.9	11934	1845.9	2369	787270	480320	708850	489490	568630	2640.8	278.55	766.66	658.07	4547	3411.1	352.73	1093.7	2826.3	540.32	1584.1	1636.3	2191	9242.9	2656.8	1.1412e-05	7.08959e-05	1.65208e-05	1.65219e-05	0.000367507	8.77835e-05	0.000393538	6.46738e-05	0.000103697	0.0265764	0.0164392	0.0243694	0.0148149	0.0187184	0.000123637	1.34347e-05	4.104e-05	2.7924e-05	0.000262518	0.000216144	1.96425e-05	5.32111e-05	0.000157467	2.50513e-05	7.84496e-05	9.72407e-05	0.000124731	0.000453888	0.00014302
A0A6A4NUT1	0.00293292	0.00268982	0.00227101	0.00061739	0.000268737	0.000220282	7.49605e-06	Epimerase domain-containing protein	AT5G58490.1	A	642	certain (bitscore>200)	cytosol	Secondary metabolism	lignin biosynthesis	phenylpropanoids	12622	13789	14367	7211.8	1588.1	10093	7668.2	7716.3	3144.1	0	1095.1	0	0	0	66057	75309	62357	61209	34718	47780	33893	83115	45900	41694	9087.2	29018	67353	64168	40778	0.000597315	0.000622585	0.000632269	0.00033452	6.93115e-05	0.000402379	0.000252868	0.000270352	0.000137625	0	3.74803e-05	0	0	0	0.00309265	0.00363221	0.00333802	0.0025973	0.00200442	0.00302757	0.0018874	0.00404374	0.00255732	0.0019331	0.000450026	0.00172446	0.00383432	0.00315108	0.00219515
A0A6A4NV51	0.0134687	0.012412	0.0121325	0.00582698	0.00392989	0.00820128	0.024147	RuBisCO large subunit-binding protein subunit alpha	AT2G28000.1	L	NaN	certain (bitscore>200)	plastid	Not assigned	not assigned	unknown	119700	114080	151460	81507	86889	105770	244240	205860	213310	555860	910420	733000	579830	852480	272170	288500	276960	255210	260350	179230	187850	257970	203370	352880	246490	244290	208590	236940	193710	0.0056646	0.00515081	0.00666551	0.00378071	0.00379221	0.00421675	0.0080541	0.0072126	0.00933713	0.0187645	0.0311595	0.0251996	0.0175491	0.0280623	0.0127424	0.0139146	0.0148259	0.0108294	0.0150311	0.0113569	0.0104608	0.0125508	0.0113307	0.0163609	0.012207	0.0145175	0.0118748	0.0116353	0.0104278
A0A6A4NV87	0.00183291	0.0020448	0.000925092	0.00105497	0.00320486	0.00415566	0.00617684	Aspartyl/asparaginyl-tRNA synthetase family protein (Putative aspartate--tRNA ligase) (EC 6.1.1.12)	AT4G33760.1	M	1129	certain (bitscore>200)	plastid	Protein metabolism	protein synthesis	aminoacyl-tRNA synthetase activities	9820.6	48228	11876	83492	62419	75690	125030	111330	101510	201260	177610	181220	181290	191210	3480.2	2156.9	9434.3	196140	1207.2	90625	7730.3	938.09	13304	70404	4311.6	859.35	34553	47853	815.59	0.000464744	0.00217754	0.000522644	0.00387279	0.00272423	0.00301755	0.00412301	0.00390061	0.00444335	0.00679406	0.00607878	0.00623012	0.00548693	0.00629434	0.000162936	0.000104029	0.000505026	0.00832285	6.96968e-05	0.00574244	0.000430478	4.56403e-05	0.000741231	0.0032642	0.000213524	5.10688e-05	0.00196706	0.0023499	4.39047e-05
A0A6A4NV93	0.000462638	0.000521525	0.000646824	0.000637435	0.000148006	9.39581e-05	4.06629e-05	NEDD8-activating enzyme E1 regulatory subunit	AT1G05180.1	L	NaN	certain (bitscore>200)	cytosol	Protein metabolism	protein degradation	peptide tagging	7627.1	24902	9703.1	4535.7	0	5860.2	2311.5	4833.6	829.23	1679.6	0	1095.3	2350.6	1148.8	8450.4	5460.7	3361.1	14386	14962	2603.4	7765.3	11525	6265.3	23735	17625	14853	8446.9	10620	8846.4	0.00036094	0.00112435	0.000427018	0.000210389	0	0.00023363	7.62245e-05	0.000169352	3.62975e-05	5.66993e-05	0	3.7655e-05	7.11433e-05	3.78167e-05	0.000395631	0.000263374	0.000179922	0.000610444	0.000863821	0.000164964	0.000432427	0.000560718	0.000349071	0.00110045	0.000872845	0.000882672	0.000480871	0.000521513	0.000476218
A0A6A4NVA4	4.52607e-05	0.000102168	0.000115399	0.000258758	0.00251997	0.00462486	0.00371136	Tr-type G domain-containing protein	AT2G31060.2	L	NaN	certain (bitscore>200)	mitochondrion	Protein metabolism	protein synthesis	elongation	4170.2	4702.7	8330.1	47334	65786	62536	181050	114430	88983	65133	165250	102700	132720	95834	1417.2	1122.6	1488.1	193.62	310.63	701.75	2026.6	1410.4	4092	1227.5	2910.5	4901	184.74	771.99	1730.9	0.000197348	0.000212331	0.000366594	0.00219559	0.00287118	0.00249313	0.00597034	0.00400922	0.00389502	0.00219873	0.00565575	0.0035307	0.00401691	0.00315471	6.63504e-05	5.41438e-05	7.96592e-05	8.21592e-06	1.7934e-05	4.44663e-05	0.000112855	6.86193e-05	0.000227986	5.69116e-05	0.000144137	0.000291253	1.0517e-05	3.79099e-05	9.31774e-05
A0A6A4NVB2	0	0	8.78388e-06	0.000589968	0.00273112	0.0019468	0.000298084	RRM domain-containing protein	AT1G74230.1	A	155	uncertain (bitscore <200)	mitochondrion	RNA	RNA processing	RNA editing	30997	5025.9	1729.2	0	51150	149520	8455.4	112710	36841	0	0	0	49244	0	0	0	0	0	0	0	0	0	0	0	0	0	771.48	0	0	0.00146688	0.000226924	7.60993e-05	0	0.00223241	0.00596094	0.000278827	0.00394896	0.00161263	0	0	0	0.00149042	0	0	0	0	0	0	0	0	0	0	0	0	0	4.39194e-05	0	0
A0A6A4NVK2	0.000162052	0.000170242	0.000342016	0.00417151	0.00159375	0.00116843	0	PAP_fibrillin domain-containing protein	AT4G22240.1	A	573	certain (bitscore>200)	plastid	Cell	cell organisation	unknown	88356	95736	91134	39771	41189	28565	13115	36721	40807	0	0	0	0	0	2483.4	6327.4	7263.4	0	0	4472.1	4618.7	6384.8	0	0	8790.5	9365.6	5603.1	2207.7	5401.7	0.0041813	0.00432256	0.00401066	0.00184478	0.00179767	0.00113881	0.000432483	0.00128657	0.00178623	0	0	0	0	0	0.000116268	0.000305175	0.000388816	0	0	0.000283374	0.000257202	0.000310635	0	0	0.000435333	0.000556571	0.000318977	0.000108413	0.000290783
A0A6A4NVU9	0.00564334	0.00585498	0.00572621	0.00244125	0.000942831	0.00173079	6.97655e-05	UDP-glucose 4-epimerase (EC 5.1.3.-)	AT1G12780.1	L	NaN	certain (bitscore>200)	cytosol	Carbohydrate metabolism	nucleotide sugar biosynthesis	UDP-D-glucose 4-epimerase	52041	56867	52113	26440	19750	18564	48717	65765	29281	0	6232.9	0	4477.1	0	124540	109930	118630	108690	106030	70665	114660	130910	110620	126820	90053	98681	116550	134610	94028	0.00246275	0.00256759	0.00229341	0.00122642	0.000861975	0.000740094	0.0016065	0.00230417	0.0012817	0	0.000213324	0	0.000135504	0	0.00583071	0.00530201	0.00635036	0.00461207	0.00612157	0.00447767	0.00638508	0.00636908	0.00616319	0.00587987	0.00445971	0.00586434	0.00663504	0.00661025	0.0050617
A0A6A4NVZ6	7.47957e-05	6.18187e-05	0.000112369	0.000304446	0.000651912	0.000967062	7.87836e-05	Cell division FtsZ-like protein (Putative tubulin GTPase) (EC 3.6.5.6)	AT2G36250.2	M	729	certain (bitscore>200)	plastid	Cell	cell division	unknown	5130.6	8227.5	6795.6	11035	13449	21494	23850	28028	25877	1923.3	5529.6	4064.7	0	0	3514.1	0	1378.3	431.95	2032.5	0	3410.4	907.51	1346.6	0	0	3296.7	3417.7	0	3183.4	0.000242797	0.000371479	0.000299064	0.00051186	0.000586972	0.000856905	0.000786482	0.000982002	0.0011327	6.4926e-05	0.000189253	0.000139739	0	0	0.000164523	0	7.37816e-05	1.8329e-05	0.000117345	0	0.000189915	4.41525e-05	7.50257e-05	0	0	0.000195914	0.000194565	0	0.000171368
A0A6A4NW15	0.00153223	0.00186609	0.00181312	0.0149858	0.0413495	0.0565492	0.0370239	AAA domain-containing protein	AT1G07510.1	A	1508	certain (bitscore>200)	mitochondrion	Protein metabolism	protein degradation	peptidase families	319530	287310	383200	933260	937970	998870	1871900	1574500	1205200	1146300	982320	1207600	1279700	988980	36287	35290	36933	10161	32078	27964	37334	37690	39248	31470	16428	30940	39014	47142	34874	0.0151212	0.0129723	0.016864	0.0432894	0.0409371	0.0398221	0.0617281	0.0551649	0.0527547	0.0386963	0.0336203	0.0415158	0.0387314	0.0325557	0.00169888	0.00170206	0.00197705	0.000431164	0.001852	0.00177193	0.00207902	0.00183371	0.0021867	0.00145907	0.000813566	0.00183868	0.00222102	0.00231499	0.00187733
A0A6A4NW42	0.05404	0.0532718	0.0559582	0.006414	0.00820904	0.00924688	7.60316e-05	Plant/T22K18-16 protein, putative	AT3G10020.1	M	204	uncertain (bitscore <200)	-	Not assigned	not assigned	unknown	123820	157080	142930	197680	178910	191870	249180	286380	216800	1881.8	7856.3	0	1577.6	0	701480	527710	1206400	1874500	1174100	1155800	801270	1527600	862860	563070	595650	1356500	1281900	547660	1296800	0.00585958	0.0070923	0.00629012	0.00916941	0.0078084	0.00764932	0.00821701	0.0100337	0.0094899	6.35251e-05	0.000268885	0	4.77477e-05	0	0.0328419	0.0254519	0.0645796	0.0795411	0.0677858	0.073237	0.0446204	0.0743213	0.0480742	0.0261061	0.0294984	0.080613	0.0729769	0.0268938	0.0698091
A0A6A4NW61	0.000373458	0.000334387	0.000409077	0.000969015	4.29441e-05	5.35389e-05	5.00703e-07	Eukaryotic translation initiation factor 3 subunit C (eIF3c) (Eukaryotic translation initiation factor 3 subunit 8) (eIF3 p110)	AT3G56150.2	L	NaN	certain (bitscore>200)	nucleus	Protein metabolism	protein synthesis	initiation	22025	19783	22076	156.12	485.22	2518.7	1310.6	1566.3	1428.3	0	0	0	82.717	0	9205.1	6128.1	5004	12623	5841.6	2658.4	4925.9	7594.7	4900.6	12653	8892.9	7997	5998.2	7695.8	7622.9	0.0010423	0.000893219	0.00097153	7.24165e-06	2.11771e-05	0.000100413	4.32186e-05	5.48776e-05	6.25204e-05	0	0	0	2.50351e-06	0	0.000430964	0.000295563	0.000267868	0.000535635	0.000337261	0.000168449	0.000274309	0.0003695	0.000273037	0.000586642	0.000440404	0.000475239	0.00034147	0.000377915	0.000410354
A0A6A4NW73	0.000347018	0.000311168	0.00031071	0.000682235	0.00278263	0.00714242	0.0012102	Translin-like protein	AT2G37020.1	M	427	certain (bitscore>200)	mitochondrion	Not assigned	not assigned	unknown	13902	16292	14843	95293	42630	51851	299840	223970	84358	30059	83967	32829	9631.5	22551	10010	13332	3772.3	1032.7	6541.6	5408.3	7984.8	12566	1687.7	1360.9	826.51	525.32	12591	5727.8	8978.7	0.000657889	0.000735598	0.000653217	0.00442018	0.00186056	0.00206715	0.00988758	0.00784711	0.00369257	0.00101472	0.00287381	0.00112862	0.000291507	0.000742344	0.000468648	0.000643012	0.000201934	4.38208e-05	0.000377675	0.000342696	0.00044465	0.000611365	9.40301e-05	6.30966e-05	4.09314e-05	3.12183e-05	0.00071679	0.000281273	0.00048334
A0A6A4NW94	0.000323442	0.000153595	0.000178728	0.0143264	0.00419982	0.00192903	0.000190259	Expansin	AT2G39700.1	L	NaN	certain (bitscore>200)	extracellular	Cell	cell wall	expansins	333300	314640	295400	105290	104140	79525	44911	55851	53670	0	946.97	0	0	27914	8400.6	9213.8	0	17036	980.88	685.01	2970.4	1763.2	988.47	9022.1	7280.9	789.09	0	7367.4	2310.6	0.0157729	0.0142063	0.0130001	0.00488389	0.00454512	0.00317044	0.00148099	0.00195682	0.00234927	0	3.24105e-05	0	0	0.000918886	0.000393299	0.000444389	0	0.000722892	5.66304e-05	4.34055e-05	0.000165413	8.57838e-05	5.50725e-05	0.000418299	0.000360573	4.68934e-05	0	0.000361789	0.000124384
A0A6A4NWD6	0.00564912	0.0117968	0.00649308	0.0167018	0.00764804	0.00425208	3.69811e-05	BAG domain-containing protein	AT5G62390.1	A	558	certain (bitscore>200)	endoplasmic reticulum	Signalling	calcium signalling	unknown	416810	272150	411120	143490	177370	214390	137080	143620	73195	1123.1	3009.9	0	458	914.85	106060	128340	127050	123830	87202	72854	115100	152090	591750	163690	138490	107490	83962	136610	143610	0.0197248	0.0122878	0.0180927	0.0066558	0.00774119	0.00854712	0.00452038	0.00503193	0.00320393	3.79132e-05	0.000103015	0	1.38618e-05	3.01155e-05	0.00496551	0.00618994	0.00680109	0.00525451	0.00503455	0.00461638	0.00640958	0.00739953	0.0329693	0.0075893	0.00685846	0.00638783	0.00477985	0.00670846	0.00773078
A0A6A4NWE8	0.00104053	0.000861271	0.000780319	0.000917693	0.000389068	0.000109508	1.81792e-05	WD_REPEATS_REGION domain-containing protein	AT2G20330.1	A	1162	certain (bitscore>200)	nucleus	Cell	not assigned	unknown	19790	20275	20476	7969.1	8093.5	11145	1215.4	4552.6	2945.6	859.17	0	1294.5	574.54	0	22948	17192	20177	30391	16098	12989	12595	16762	14531	24951	17524	19558	7623.7	15187	12849	0.000936529	0.000915433	0.000901116	0.000369648	0.000353235	0.00044432	4.00793e-05	0.000159507	0.000128937	2.90035e-05	0	4.45033e-05	1.7389e-05	0	0.00107438	0.000829183	0.00108009	0.00128959	0.000929407	0.000823046	0.000701379	0.000815511	0.000809594	0.00115682	0.000867843	0.00116228	0.000434008	0.000745783	0.000691685
A0A6A4NWF0	0.0457929	0.0466204	0.0467101	0.019371	0.00358323	0.00188669	0.000502832	Calcium-binding EF-hand protein (Putative EF-hand domain pair protein)	AT4G38810.2	M	576	certain (bitscore>200)	nucleus	Signalling	calcium signalling	unknown	380300	440700	459410	62523	86187	102540	36643	54921	57741	7149.9	35208	6422.1	20768	6635.7	1069700	824290	672400	1362200	785160	429020	756670	1145000	759670	1418100	829950	758600	864060	1013600	899150	0.0179971	0.019898	0.0202179	0.00290014	0.00376157	0.00408798	0.00120835	0.00192424	0.00252747	0.000241364	0.00120501	0.000220784	0.000628565	0.000218437	0.0500812	0.0397561	0.0359941	0.0578025	0.0453307	0.0271848	0.0421368	0.0557069	0.042325	0.0657486	0.0411017	0.0450815	0.0491898	0.0497745	0.0484029
A0A6A4NWK1	0.00225875	0.00221913	0.0023153	0.0012041	0.000120407	0.000202227	0.000299323	Protein disulfide isomerase (PDI)-like protein	AT1G60420.1	M	869	certain (bitscore>200)	cytosol	Redox	not assigned	nucleoredoxin	20347	38294	20914	1275.7	5432.8	1628.8	9934.1	5555.2	1929.5	1860.1	13919	2213.3	12340	15428	59035	45092	34463	73474	24118	22140	35070	68225	34723	53617	62429	28788	33650	48077	46394	0.000962888	0.00172901	0.000920392	5.91735e-05	0.000237111	6.49357e-05	0.000327589	0.000194634	8.44592e-05	6.27925e-05	0.000476384	7.60905e-05	0.000373483	0.000507866	0.0027639	0.00217482	0.00184483	0.00311774	0.00139244	0.0014029	0.00195295	0.00331931	0.00193459	0.00248589	0.00309168	0.00171079	0.00191565	0.0023609	0.00249747
A0A6A4NWP2	0.000140181	0.000142037	9.86274e-05	0.0018249	0.000141601	1.45909e-05	0	Li-tolerant lipase 1	AT3G04290.1	A	556	certain (bitscore>200)	extracellular	Lipid metabolism	lipid handling	GDSL-motif lipase	67538	33579	17325	0	9733.3	0	1327.4	0	0	0	0	0	0	0	3968.4	3981.6	2875.6	0	2929.7	0	3589	2249.5	3346.6	4624.8	0	2934.4	2770.4	1207.5	1890	0.00319612	0.00151612	0.000762446	0	0.000424803	0	4.37726e-05	0	0	0	0	0	0	0	0.000185792	0.000192036	0.000153933	0	0.000169144	0	0.000199861	0.000109443	0.000186456	0.000214424	0	0.000174383	0.000157715	5.92963e-05	0.000101742
A0A6A4NWR5	4.6147e-05	0.000181851	8.74767e-05	0.00682873	0.00106148	0.000140461	0	Lung seven transmembrane receptor family protein (Putative Lung seven transmembrane receptor)	AT5G18520.1	M	709	certain (bitscore>200)	golgi	Not assigned	not assigned	unknown	129750	143030	179240	24546	19794	29648	0	12027	0	0	0	0	0	0	0	0	0	0	3996.5	5502.4	5525.1	0	4539.5	0	0	0	7683	0	0	0.0061402	0.00645793	0.00788807	0.00113857	0.000863895	0.00118198	0	0.000421383	0	0	0	0	0	0	0	0	0	0	0.000230735	0.000348659	0.000307677	0	0.000252918	0	0	0	0.000437383	0	0
A0A6A4NWW2	0.0140326	0.0158789	0.0177581	0.0118527	0.0210678	0.00558221	2.03573e-06	60S ribosomal protein L36a (Putative ribosomal protein L44e)	AT4G14320.1	M	201	uncertain (bitscore <200)	cytosol	Protein metabolism	protein synthesis	ribosomal protein	86143	214560	495220	294910	473780	723560	50455	252320	142610	0	297.4	0	0	0	396460	445650	156740	132110	279060	90445	270680	340860	209570	654180	485770	264330	332360	247780	333200	0.00407657	0.00968757	0.0217938	0.0136794	0.0206778	0.0288463	0.00166381	0.0088404	0.00624241	0	1.01786e-05	0	0	0	0.0185615	0.021494	0.00839042	0.00560585	0.0161113	0.00573103	0.0150734	0.0165836	0.0116762	0.0303303	0.0240568	0.0157084	0.0189208	0.0121677	0.0179368
A0A6A4NWY4	0	0.00144791	0.000372484	5.70603e-05	0.000202917	0.000837921	0.00417967	Putative NTF2-like domain-containing protein (SEC-C motif protein)	AT3G04950.1	M	286	certain (bitscore>200)	mitochondrion	Not assigned	not assigned	unknown	2234.7	0	1486.7	2251.2	11076	524.85	45376	420.61	22907	139180	146720	92386	112380	139770	0	0	0	0	0	0	0	56260	63421	20897	19480	0	15769	0	0	0.000105753	0	6.54273e-05	0.000104422	0.000483404	2.09243e-05	0.00149633	1.47367e-05	0.0010027	0.00469838	0.00502156	0.00317611	0.00340129	0.00460101	0	0	0	0	0	0	0	0.00273718	0.0035335	0.000968866	0.00096471	0	0.000897709	0	0
A0A6A4NWY5	0	0	0	0.000405899	0.000743555	0.00137649	0.00184879	Uncharacterized protein	AT1G32260.1	L	NaN	uncertain (bitscore <200)	-	Not assigned	not assigned	unknown	7045.2	8115.1	11768	13755	13284	25406	42618	44696	26457	55104	48452	53273	73760	50477	0	0	0	0	0	0	0	0	0	0	0	0	0	0	0	0.000333402	0.000366404	0.000517891	0.000638028	0.000579771	0.00101287	0.00140538	0.00156599	0.00115809	0.00186018	0.00165829	0.00183146	0.00223242	0.00166163	0	0	0	0	0	0	0	0	0	0	0	0	0	0	0
A0A6A4NWZ9	0.0006841	0.000928772	0.00113914	0.000204045	0.000457787	0.00100958	3.68163e-05	AB hydrolase-1 domain-containing protein	AT4G02340.1	A	604	certain (bitscore>200)	peroxisome	Not assigned	hydrolase-domain containing	unknown	199	5177.1	8384	4812.9	26352	0	26358	43403	14595	1907.2	1381.1	0	0	2200.3	30194	20329	6330.2	6255.1	7311.3	5330.5	14498	33751	25390	9534.9	29145	11739	9533.9	29271	29250	9.41734e-06	0.00023375	0.000368967	0.000223247	0.00115011	0	0.000869186	0.00152069	0.000638861	6.43825e-05	4.72687e-05	0	0	7.24305e-05	0.00141362	0.000980483	0.000338861	0.000265424	0.000422113	0.000337766	0.000807352	0.00164207	0.0014146	0.000442075	0.00144335	0.000697616	0.000542753	0.0014374	0.00157458
A0A6A4NX07	3.20823e-05	7.7615e-05	6.91158e-05	0.00136637	0.000272586	5.48568e-05	2.25032e-05	Lipoxygenase (EC 1.13.11.-)	AT1G55020.1	L	NaN	certain (bitscore>200)	golgi	Lipid metabolism	lipid degradation	Lipoxygenase	23121	39688	27563	1009.3	6139.1	12617	1434.1	2939.4	326.53	298.94	1044.8	561.29	247.97	1211	0	80.942	220.15	0	2506.7	145.05	2516.7	2602	2012.8	0	472.02	3199.6	63.065	0	2386.5	0.00109416	0.00179195	0.001213	4.68165e-05	0.000267937	0.000503004	4.72911e-05	0.000102986	1.42931e-05	1.00915e-05	3.57587e-05	1.92964e-05	7.50506e-06	3.98643e-05	0	3.90389e-06	1.17848e-05	0	0.000144723	9.19107e-06	0.000140148	0.000126593	0.000112143	0	2.33759e-05	0.000190143	3.59021e-06	0	0.00012847
A0A6A4NX33	0.000772494	0.000792682	0.00078147	0.00133413	0.000732041	0.000718061	5.16937e-05	Uricase (EC 1.7.3.3) (Urate oxidase)	AT2G26230.1	L	NaN	certain (bitscore>200)	peroxisome	Nucleotide metabolism	nucleotide degradation	purines	29608	21691	36854	16637	8067.6	26897	28004	19931	12163	1114.7	1112.1	905.97	2990.4	1856.8	19797	17038	20323	5295.7	13878	14486	17569	13118	14496	13400	14919	11651	16364	17532	12699	0.00140115	0.000979367	0.00162189	0.00077171	0.000352105	0.00107231	0.000923465	0.000698311	0.000532406	3.76296e-05	3.80621e-05	3.11461e-05	9.05075e-05	6.1123e-05	0.000926855	0.000821756	0.00108791	0.000224714	0.000801237	0.000917903	0.000978367	0.000638221	0.000807644	0.000621276	0.000738835	0.000692386	0.000931582	0.000860938	0.00068361
A0A6A4NX73	0.00089004	0.00119359	0.000918349	0.0018419	0.000380345	6.18412e-05	9.35765e-07	Pectin acetylesterase (EC 3.1.1.-)	AT1G57590.1	L	NaN	certain (bitscore>200)	extracellular	Cell	cell wall	pectin	37463	46589	37477	8473.7	8465.5	9494.3	284.61	3785.6	993.87	0	0	0	154.59	0	23023	11029	18709	25856	12847	18451	25258	25655	19388	22946	11630	12444	25302	18641	17099	0.00177287	0.00210353	0.0016493	0.000393054	0.000369471	0.000378511	9.38535e-06	0.000132634	4.35043e-05	0	0	0	4.67882e-06	0	0.00107789	0.000531937	0.00100151	0.00109715	0.000741713	0.00116914	0.00140654	0.00124818	0.0010802	0.00106387	0.000575954	0.000739512	0.00144041	0.000915398	0.00092047
A0A6A4NXC8	9.4547e-06	7.92649e-06	4.29387e-06	0.000187074	7.00333e-05	3.58171e-05	0	Multidrug resistance protein ABC transporter family protein	AT2G47800.1	M	2341	certain (bitscore>200)	plasma membrane	Transport	ABC transporters	ABC superfamily	2373.1	4223.8	5867.3	1472.5	1506.8	1907.2	1374.6	1052.1	577.08	0	0	0	0	0	143.05	476.88	169.8	0	146.99	132.99	0	0	140.75	503.92	0	186.29	150.88	36.843	0	0.000112303	0.000190708	0.000258211	6.83021e-05	6.57632e-05	7.60347e-05	4.53291e-05	3.68618e-05	2.52603e-05	0	0	0	0	0	6.69731e-06	2.30003e-05	9.08954e-06	0	8.48636e-06	8.42689e-06	0	0	7.84188e-06	2.33637e-05	0	1.10707e-05	8.58941e-06	1.80924e-06	0
A0A6A4NXD2	0.00516377	0.00531724	0.00524514	0.00310819	0.0057987	0.0123937	0.00328994	Peptidase_S9 domain-containing protein	AT5G36210.1	A	1361	certain (bitscore>200)	plastid	Protein metabolism	protein degradation	serine protease	70061	66467	68351	128090	145550	127980	450800	335950	240900	114510	95718	90951	106040	90282	118180	108960	87227	133430	81398	85334	92438	115130	78008	131220	97137	95983	82964	111760	102170	0.00331552	0.00300104	0.00300802	0.00594147	0.00635243	0.0051022	0.0148657	0.0117705	0.0105448	0.00386558	0.00327599	0.00312678	0.00320941	0.00297194	0.00553295	0.00525522	0.00466933	0.00566187	0.00469946	0.00540717	0.0051476	0.00560134	0.00434621	0.00608387	0.00481053	0.005704	0.00472304	0.00548816	0.00549999
A0A6A4NXH5	0.000690673	0.000927119	0.00110539	0.000476994	0.000164069	0.00050273	2.28369e-05	AB hydrolase-1 domain-containing protein	AT4G02340.1	A	625	certain (bitscore>200)	peroxisome	Not assigned	hydrolase-domain containing	unknown	11989	12260	7045.8	6477.7	1163.7	3535.5	20172	15454	6888.8	455.89	0	0	0	3001.2	17087	11747	8275.2	27078	8570.9	7309.5	23007	24562	15610	17827	14744	31450	17336	17307	20267	0.00056736	0.000553549	0.000310074	0.000300469	5.07889e-05	0.00014095	0.000665196	0.000541453	0.000301541	1.53898e-05	0	0	0	9.87949e-05	0.000799979	0.000566567	0.000442978	0.00114901	0.000494835	0.000463165	0.00128119	0.001195	0.00086971	0.000826529	0.000730169	0.00186899	0.000986917	0.000849889	0.00109101
A0A6A4NXJ3	0.002082	0.00155708	0.00256776	0.0289053	0.00931833	0.00470474	0.000207329	Enoyl-CoA hydratase/isomerase family protein (Putative dodecenoyl-CoA isomerase) (EC 5.3.3.8)	AT4G14430.1	M	356	certain (bitscore>200)	peroxisome	Lipid metabolism	lipid degradation	fatty acid degradation	661740	670050	571410	261820	171700	208610	137200	143330	104360	6849.5	306	1562.3	14641	9056.1	37912	36912	43444	54804	38169	33062	31085	21656	23318	34652	32373	62425	64956	66213	10709	0.0313157	0.0302533	0.0251468	0.0121446	0.00749373	0.00831669	0.00452433	0.00502177	0.00456811	0.000231223	1.0473e-05	5.37099e-05	0.000443125	0.000298113	0.00177496	0.00178029	0.00232559	0.00232551	0.00220366	0.00209497	0.00173103	0.00105362	0.00129916	0.0016066	0.00160321	0.00370974	0.00369786	0.0032515	0.000576485
A0A6A4NXK6	0.00111406	0.00112205	0.000515242	0.000162629	0.000306615	0.00652682	0.00869328	Uncharacterized protein	AT4G21720.1	L	NaN	uncertain (bitscore <200)	-	Not assigned	not assigned	unknown	0	6669.9	4243.2	14737	2082.8	3646.2	291870	127410	125460	322530	276220	222800	202360	283750	41228	37141	1379.8	41828	0	0	0	1405.9	67518	38394	4216.1	0	1690.4	46250	0	0	0.000301152	0.000186737	0.000683578	9.09024e-05	0.000145364	0.00962476	0.00446399	0.00549171	0.0108878	0.00945375	0.00765958	0.00612463	0.00934061	0.00193021	0.00179134	7.38618e-05	0.0017749	0	0	0	6.84003e-05	0.00376176	0.00178009	0.000208794	0	9.62323e-05	0.00227118	0
A0A6A4NXM9	0.00107146	0.00153565	0.00160433	0.0208101	0.00326708	0.00118382	8.60183e-05	J domain-containing protein	AT2G20560.1	A	684	certain (bitscore>200)	cytosol	Stress	abiotic stress	heat	570590	404140	390400	62965	85852	78602	35604	41583	21028	4396.3	4793	0	692.92	2936.6	23661	11013	13565	42363	20692	9001.4	21219	13293	34728	72139	57411	12671	25516	18057	38753	0.0270022	0.0182473	0.0171809	0.00292064	0.00374695	0.00313364	0.00117408	0.00145692	0.00092045	0.000148409	0.000164042	0	2.09719e-05	9.66684e-05	0.00110776	0.000531165	0.000726146	0.0017976	0.00119464	0.000570372	0.00118162	0.000646736	0.00193487	0.00334464	0.00284317	0.000753002	0.00145259	0.000886719	0.00208614
A0A6A4NXN1	0.00016546	0.00018105	3.8526e-05	9.74846e-06	3.47102e-05	6.32335e-05	0.000278057	GTPase Der	AT5G39960.1	M	879	certain (bitscore>200)	mitochondrion	Signalling	G-proteins	unknown	246.94	289.67	101.81	667.97	882.83	868.29	2539.9	2291.1	586.49	7782.9	8809.9	7962.9	9652.3	7902.6	0	17153	0	0	0	2277.2	196.08	6748	7569.4	0	0	0	3383.7	0	0	1.1686e-05	1.30788e-05	4.4805e-06	3.09839e-05	3.85305e-05	3.46163e-05	8.37562e-05	8.0272e-05	2.56722e-05	0.000262732	0.000301523	0.000273754	0.000292137	0.000260141	0	0.000827302	0	0	0	0.000144294	1.09191e-05	0.000328306	0.000421729	0	0	0	0.00019263	0	0
A0A6A4NXP5	0.19392	0.211292	0.210973	0.0467718	0.0211101	0.00907166	0.000714429	Phosphopyruvate hydratase (EC 4.2.1.11)	AT2G36530.1	L	NaN	certain (bitscore>200)	cytosol	Carbohydrate metabolism	carbohydrate degradation	cytosolic branch	1094100	957120	1029900	491910	432240	543010	270880	284960	189580	13261	32922	221.85	40655	23076	4042300	3823900	4058400	4015500	3607500	3609600	3845500	4584500	3468400	4255600	3815900	3845900	3895900	4085200	3992800	0.0517765	0.0432148	0.0453243	0.0228173	0.0188648	0.0216483	0.00893259	0.00998399	0.00829841	0.00044766	0.00112677	7.62692e-06	0.00123046	0.000759626	0.189252	0.18443	0.21725	0.170391	0.208276	0.228722	0.214145	0.223047	0.193242	0.197306	0.188975	0.228551	0.221789	0.200611	0.21494
A0A6A4NXQ7	8.8078e-05	9.23058e-05	0.000108194	0.00140052	5.29409e-05	0.000122585	0	KH domain-containing protein / zinc finger (CCCH type) family protein	AT3G12130.1	A	260	certain (bitscore>200)	nucleus	RNA	RNA biosynthesis	C3H zinc finger transcription factor	23347	39924	29406	3424	0	0	7318.2	2451.6	925.97	0	0	0	0	0	5340.9	848.97	0	0	2587.6	0	1111.9	2261.4	1616.3	4303.7	3822.2	1261.8	4351.8	0	537.88	0.00110486	0.0018026	0.00129411	0.000158823	0	0	0.000241326	8.58954e-05	4.05321e-05	0	0	0	0	0	0.00025005	4.09465e-05	0	0	0.000149393	0	6.19185e-05	0.000110022	9.0052e-05	0.000199536	0.000189287	7.49852e-05	0.000247742	0	2.8955e-05
A0A6A4NXS5	4.06844e-05	3.65066e-05	4.34876e-05	9.77627e-05	0.000132439	0.000375858	0.00176267	D-isomer specific 2-hydroxyacid dehydrogenase domain protein (Putative hydroxypyruvate reductase) (EC 1.1.1.81)	AT1G72190.1	M	599	certain (bitscore>200)	mitochondrion	Not assigned	not assigned	unknown	5274	967.97	0	1193.2	5843.6	2180.5	8266.1	19138	4214.1	48413	26245	50772	79582	64604	430.96	1435.7	1856.7	344.3	0	770.08	0	1306.1	652.68	729.62	1283.2	782.61	1573	363.14	0	0.000249583	4.37047e-05	0	5.53467e-05	0.00025504	8.69304e-05	0.000272584	0.000670528	0.000184462	0.00163431	0.000898246	0.00174548	0.00240863	0.00212666	2.01767e-05	6.92449e-05	9.93907e-05	1.46098e-05	0	4.8796e-05	0	6.35448e-05	3.6364e-05	3.3828e-05	6.35481e-05	4.65083e-05	8.95489e-05	1.78326e-05	0
A0A6A4NXU7	0.00033017	0.000341772	0.00040544	0.000121658	5.5927e-06	7.22445e-05	0	Inositol polyphosphate multikinase (EC 2.7.1.140) (EC 2.7.1.151)	AT5G61760.1	L	NaN	certain (bitscore>200)	cytosol	Carbohydrate metabolism	minor CHO metabolism	myo-inositol	1580.7	4192.8	2291.9	0	0	420.85	0	2223.4	3171.7	0	0	0	0	0	7753.7	6469.1	4706.4	8823.2	6053.5	6302.2	5226.5	7297.3	5130.2	8144.6	6361.8	9615.6	8642.1	6420.9	6193.8	7.4804e-05	0.000189308	0.000100863	0	0	1.67781e-05	0	7.79e-05	0.000138833	0	0	0	0	0	0.000363012	0.00031201	0.000251938	0.000374397	0.000349495	0.000399338	0.000291049	0.000355031	0.000285829	0.000377615	0.000315056	0.000571428	0.000491984	0.000315309	0.000333423
A0A6A4NXV7	0.000120862	9.04019e-05	0.000249329	0.000819494	0.00672989	0.00932962	0.0112049	Glutamyl-tRNA(Gln) amidotransferase subunit A, chloroplastic/mitochondrial (Glu-AdT subunit A) (EC 6.3.5.7)	AT3G25660.1	L	NaN	certain (bitscore>200)	plastid	Protein metabolism	protein synthesis	aminoacyl-tRNA synthetase activities	15077	20233	18893	217450	104940	138540	386350	241570	155000	334740	317700	336080	330260	373700	3411.2	693.67	1229.7	3593.9	3339.8	1627.1	1863.3	2377.8	751.43	1889.3	7265.8	2601.1	3424.5	5482.7	4979.5	0.000713494	0.000913537	0.000831451	0.0100864	0.00458003	0.0055232	0.0127403	0.00846376	0.00678475	0.0113	0.0108734	0.011554	0.00999565	0.0123016	0.000159705	3.34562e-05	6.58269e-05	0.000152501	0.000192821	0.000103101	0.000103762	0.000115686	4.18659e-05	8.75953e-05	0.000359825	0.000154576	0.000194952	0.000269237	0.000268055
A0A6A4NXW0	2.83179e-06	6.53388e-06	1.01009e-05	0.000166096	8.45256e-05	3.264e-06	0	Heterogeneous nuclear ribonucleoprotein (Putative nucleotide-binding alpha-beta plait domain-containing protein)	AT2G44710.1	M	802	certain (bitscore>200)	nucleus	RNA	RNA RNA binding	unknown	4652.7	5039.2	1149.4	533.37	1405.6	4201.2	0	279.48	0	0	0	0	0	0	0	142.1	136.47	0	0	170.14	0	67.197	47.316	344.73	0	278.63	0	445.04	224.62	0.000220181	0.000227524	5.05833e-05	2.47404e-05	6.13464e-05	0.00016749	0	9.79199e-06	0	0	0	0	0	0	0	6.85359e-06	7.30535e-06	0	0	1.07809e-05	0	3.26929e-06	2.63621e-06	1.5983e-05	0	1.65582e-05	0	2.18544e-05	1.20917e-05
A0A6A4NXZ6	0.0093064	0.00943934	0.00964434	0.0101371	0.00868676	0.00380938	0.000577776	Pyruvate kinase (EC 2.7.1.40)	AT5G56350.1	L	NaN	certain (bitscore>200)	cytosol	Cellular respiration	glycolysis	cytosolic glycolysis	222370	183570	263580	155260	194880	259690	114250	120410	78631	12100	35274	17865	3499.1	16801	187000	237170	141280	253250	139070	144620	158260	220530	169240	195440	170720	162980	150500	241290	179540	0.0105233	0.00828834	0.0115997	0.00720176	0.0085054	0.0103531	0.00376753	0.00421874	0.00344188	0.000408467	0.00120727	0.000614176	0.000105904	0.000553063	0.00875496	0.0114389	0.00756284	0.0107462	0.00802911	0.00916382	0.00881304	0.0107293	0.0094292	0.00906135	0.00845459	0.00968544	0.00856777	0.011849	0.00966496
A0A6A4NY44	0.00053942	0.000800934	0.000689138	0.00126899	0.000367637	0.000328462	0.000254036	Cell differentiation RCD1-like protein (Putative transcription regulator Rcd1-like family)	AT3G20800.1	M	548	certain (bitscore>200)	nucleus	RNA	RNA regulation of transcription	unknown	28255	28581	26799	5574.9	12159	7867.3	8345.7	8112.4	9730.9	5325.5	11587	8090.9	8664	4661.7	18224	18892	7725.8	330.76	8748.9	7627.6	12928	23862	10669	22562	1614.9	12805	24018	15017	9288.2	0.00133712	0.00129046	0.00117938	0.000258592	0.000530671	0.000313647	0.000275209	0.00028423	0.000425947	0.000179776	0.00039657	0.000278155	0.000262225	0.000153456	0.000853211	0.000911175	0.000413569	1.40352e-05	0.000505112	0.000483321	0.000719923	0.00116094	0.000594423	0.00104606	7.99749e-05	0.000760965	0.00136731	0.000737435	0.0005
A0A6A4NY55	0.000103377	3.94085e-05	0.000256948	0.0204953	0.00735936	0.00213071	0.000214675	Eukaryotic aspartyl protease family protein (Putative nepenthesin) (EC 3.4.23.12)	AT5G10770.1	M	624	certain (bitscore>200)	extracellular	Protein metabolism	protein degradation	peptidase families	351710	488400	517860	148580	140160	227480	42020	69707	58580	1729.1	8191	7201.7	7734.6	7685.1	0	0	162.03	3510	6222.8	2320.7	0	366.73	149.11	514.23	0	19744	1267.3	0	729.4	0.0166441	0.0220517	0.0227902	0.0068919	0.00611719	0.00906899	0.00138566	0.00244229	0.0025642	5.83703e-05	0.00028034	0.000247585	0.000234096	0.000252982	0	0	8.6736e-06	0.000148941	0.000359269	0.000147051	0	1.78423e-05	8.30765e-06	2.38417e-05	0	0.00117333	7.21458e-05	0	3.92649e-05
A0A6A4NYA1	0.0188582	0.0221612	0.0224229	0.0454754	0.0578721	0.0279825	0.00160038	Ribosomal_S10 domain-containing protein	AT5G62300.2	A	247	certain (bitscore>200)	cytosol	Protein metabolism	protein synthesis	ribosomal protein	921290	1122100	958090	1018300	1271700	1777900	710500	711630	812950	43365	43343	50199	84386	23536	512360	292830	338010	442980	334100	550350	318870	452120	328700	385340	338260	490150	532430	285430	406960	0.0435985	0.0506638	0.042164	0.047234	0.0555025	0.0708799	0.0234296	0.024933	0.0355849	0.0014639	0.00148343	0.00172578	0.00255403	0.000774769	0.0239877	0.0141234	0.018094	0.0187971	0.019289	0.0348728	0.0177569	0.0219967	0.0183135	0.0178659	0.0167517	0.0291282	0.0303106	0.0140165	0.0219074
A0A6A4NYE1	0.000197147	0.00010921	0.000282429	0.00104771	0.00122305	0.00101444	0.00187841	Sacchrp_dh_NADP domain-containing protein	AT5G39410.1	A	849	certain (bitscore>200)	mitochondrion	Not assigned	not assigned	unknown	21051	10871	37631	19888	16925	50366	20541	52174	12290	52654	60501	51735	73223	47061	8284.7	5064.3	120.34	716.16	5486.8	2418	201.51	365.39	6205.1	390.81	7918.2	1966.8	8839.7	5817.4	2121.9	0.000996204	0.000490835	0.00165608	0.000922508	0.00073868	0.00200795	0.000677364	0.00182799	0.000537965	0.00177747	0.00207067	0.00177858	0.00221617	0.00154918	0.000387873	0.000244255	6.4419e-06	3.0389e-05	0.000316777	0.000153216	1.12215e-05	1.77771e-05	0.000345717	1.81195e-05	0.000392134	0.000116881	0.000503233	0.000285673	0.000114226
A0A6A4NYI6	0.0188757	0.014465	0.0165968	0.00551015	0.000431182	0.00152438	0.000174283	N-acetyltransferase domain-containing protein	AT2G39020.1	A	433	certain (bitscore>200)	vacuole	Not assigned	acetyltransferase	GCN5-related N-acetyltransferase	87251	83626	196000	5034	12047	13401	24473	18939	70879	0	0	1485.7	26650	417.64	429890	501500	398210	454530	163860	90059	275720	373460	224350	444200	350810	384140	114460	428170	283110	0.00412901	0.00377578	0.00862565	0.000233503	0.000525783	0.00053426	0.000807026	0.000663555	0.00310256	0	0	5.10765e-05	0.000806589	1.37481e-05	0.0201266	0.0241877	0.0213165	0.0192872	0.00946034	0.00570657	0.015354	0.0181697	0.0124996	0.0205948	0.0173732	0.0228284	0.00651606	0.021026	0.0152403
A0A6A4NYN0	5.57898e-06	0	0	0.00138396	0.000767171	0.000316449	0.00284365	Oxygen-evolving enhancer protein 1	AT3G50820.1	L	NaN	certain (bitscore>200)	plastid	Photosynthesis	photophosphorylation	photosystem II	35280	26823	28886	11870	40118	0	0	27096	0	65840	94527	96220	89554	83299	0	0	0	0	483.16	0	0	0	0	0	0	0	0	0	0	0.00166957	0.00121108	0.00127123	0.000550592	0.00175092	0	0	0.000949348	0	0.0022226	0.00323523	0.00330792	0.00271044	0.00274207	0	0	0	0	2.78949e-05	0	0	0	0	0	0	0	0	0	0
A0A6A4NYP6	8.74209e-05	0.000120769	0.000106346	0.000276196	2.45569e-05	4.40105e-06	0	ENTH domain-containing protein	AT2G01600.1	A	1061	certain (bitscore>200)	plasma membrane	Vesicle trafficking	CCV-machinery	CCV accessory factors	5410.9	5487.3	7379.7	0	0	1847.9	0	376.84	0	0	0	0	0	0	0	0	0	10301	0	0	3213	1247.5	2099.2	5333.3	174.74	3618.1	2635	0	2936.1	0.000256062	0.000247756	0.000324769	0	0	7.36706e-05	0	1.32031e-05	0	0	0	0	0	0	0	0	0	0.000437105	0	0	0.000178923	6.06938e-05	0.000116957	0.000247272	8.65367e-06	0.000215014	0.000150007	0	0.000158056
A0A6A4NYQ3	2.68686e-05	5.64279e-05	8.42773e-06	0.000116317	0.00125225	0.00235231	0.000678441	Geranylgeranyl pyrophosphate synthase (Putative all-trans-nonaprenyl-diphosphate synthase (Geranylgeranyl-diphosphate specific)) (EC 2.5.1.85)	AT2G34630.2	M	717	certain (bitscore>200)	mitochondrion	Coenzyme metabolism	prenylquinone	plastoquinone synthesis	4936.4	1847.3	725.7	21139	38698	27272	126840	42977	31263	6820.3	17271	15226	55979	10728	1718.2	0	615.97	493.18	0	938.21	1843.2	0	1174.8	1177.5	0	159.18	0	665.47	0	0.000233607	8.34072e-05	3.19369e-05	0.000980535	0.00168895	0.00108726	0.0041827	0.00150576	0.00136846	0.000230237	0.000591107	0.000523451	0.00169426	0.000353149	8.04426e-05	0	3.29734e-05	2.09272e-05	0	5.94495e-05	0.000102642	0	6.54539e-05	5.45935e-05	0	9.45962e-06	0	3.2679e-05	0
A0A6A4NYR4	0.00166791	0.00142216	0.00160944	0.00201822	0.00085029	0.000670908	0.000372669	Lysine--tRNA ligase (EC 6.1.1.6) (Lysyl-tRNA synthetase)	AT3G11710.1	L	NaN	certain (bitscore>200)	cytosol	Protein metabolism	protein synthesis	aminoacyl-tRNA synthetase activities	39458	49247	44624	18265	16012	25204	23159	23283	9898.3	3180.2	8005	15045	7199.5	22689	40758	38650	25505	29969	33433	17794	28418	22828	32343	32097	41398	26859	18693	38675	26704	0.00186728	0.00222354	0.00196383	0.000847225	0.000698833	0.00100481	0.000763695	0.000815754	0.000433274	0.000107356	0.000273975	0.000517228	0.0002179	0.000746887	0.00190821	0.00186412	0.0013653	0.00127168	0.00193023	0.00112751	0.00158252	0.00111064	0.00180199	0.00148814	0.00205016	0.00159616	0.00106417	0.0018992	0.00143752
A0A6A4NYT4	0.000347039	0.000399314	0.000338364	0.000106421	6.29812e-05	0.000106701	0	MPN domain-containing protein	AT5G05780.1	A	623	certain (bitscore>200)	cytosol,nucleus	Protein metabolism	protein degradation	26S proteasome	2005.4	2335.1	2702.4	1077.1	1751.4	1568.8	0	4188.4	3960.4	0	0	0	0	0	9819.2	9516.6	9028.5	2617	3847.6	2591	11459	8434.3	10202	4648.5	3650.2	3971.6	5928.3	9994.3	8299	9.49022e-05	0.000105432	0.000118928	4.99614e-05	7.64386e-05	6.25436e-05	0	0.000146747	0.000173357	0	0	0	0	0	0.000459715	0.000458993	0.000483303	0.000111048	0.000222138	0.000164178	0.000638118	0.000410348	0.000568404	0.000215522	0.000180769	0.000236021	0.000337491	0.000490787	0.00044675
A0A6A5PJJ2	0.0722315	0.0858846	0.0788322	0.135463	0.116022	0.0608584	0.00135536	60S ribosomal protein L11	AT2G42740.1	L	NaN	certain (bitscore>200)	cytosol	Protein metabolism	protein synthesis	cytosolic ribosome	2419200	3472600	3070200	2239700	2479100	3410800	1592300	1641800	1657300	52742	74484	29085	46284	1408.6	1493600	1487800	1549300	1191500	1489200	1400600	1534600	1846700	1477500	1791300	1415000	1494400	1544900	1123000	1712400	0.114485	0.156791	0.135115	0.103889	0.108199	0.135979	0.052508	0.0575228	0.0725443	0.00178044	0.00254925	0.000999906	0.00140083	4.63689e-05	0.0699273	0.0717577	0.0829353	0.0505592	0.0859779	0.0887488	0.0854574	0.0898463	0.0823188	0.0830516	0.0700752	0.088808	0.0879492	0.0551468	0.0921816
A0A6A4NYY4	0.00964917	0.0119457	0.0102468	0.00546992	0.000386981	0.000438221	2.44712e-05	PITH domain-containing protein	AT2G25950.1	A	395	certain (bitscore>200)	nucleus	Not assigned	not assigned	unknown	110530	139140	111270	4677.4	6956.1	16063	7801	6296.7	19117	1183.8	1353.5	743.67	0	319.07	199890	191700	162770	258750	172320	127190	376810	286740	142120	190170	128530	186780	190900	201870	241270	0.00523065	0.00628229	0.00489682	0.000216962	0.000303594	0.000640386	0.000257247	0.000220614	0.0008368	3.99623e-05	4.63241e-05	2.55664e-05	0	1.05033e-05	0.00935844	0.00924584	0.00871321	0.0109796	0.00994877	0.00805937	0.0209835	0.0139506	0.00791821	0.00881702	0.00636521	0.0110998	0.0108677	0.00991317	0.012988
A0A6A4NZ14	0.00021245	0.000328002	0.00023185	0.000907975	0.000388149	0.000203967	2.92624e-05	RAB GTPase 11C	AT1G09630.1	A	354	certain (bitscore>200)	cytosol,plasma membrane	Vesicle trafficking	tethering and fusion	RAB-GTPase activities	26386	23824	9079.6	13696	0	13273	6542.5	2534.4	7021.7	0	0	0	4834.2	0	13229	3455.7	0	1661.8	3563	4414.9	8475.3	9910.4	7289.5	0	0	0	10545	0	10383	0.00124867	0.00107567	0.000399579	0.000635291	0	0.000529157	0.000215747	8.87964e-05	0.000307358	0	0	0	0.000146312	0	0.000619355	0.000166671	0	7.05155e-05	0.000205707	0.000279749	0.000471965	0.000482164	0.000406134	0	0	0	0.000600313	0	0.000558935
A0A6A4NZ22	0.00106782	0.000966127	0.00110852	0.0144756	0.00306245	0.00149685	1.93067e-05	RRM domain-containing protein	AT1G66260.2	A	340	certain (bitscore>200)	nucleus	RNA	RNA RNA binding	unknown	290590	255980	411680	66805	62760	84016	38353	50572	33216	0	0	0	0	2932.5	27602	19672	15674	27921	18606	14509	21984	30579	14235	8761.3	18702	22836	21765	16896	22117	0.0137517	0.0115577	0.0181174	0.00309876	0.00273912	0.00334948	0.00126474	0.00177186	0.00145395	0	0	0	0	9.65334e-05	0.00129227	0.000948795	0.000839042	0.00118478	0.0010742	0.00091936	0.00122423	0.00148774	0.000793102	0.000406208	0.000926181	0.00135708	0.00123905	0.000829707	0.0011906
A0A6A4NZ32	0.00390739	0.00432528	0.00390001	0.00290921	0.00563815	0.00167173	0.00182879	Putative major facilitator superfamily domain-containing protein (Transmembrane protein, putative)	AT5G16550.1	M	280	uncertain (bitscore <200)	-	Not assigned	not assigned	unknown	66305	2337	124620	187580	127410	66541	14391	127580	1614.9	34793	46557	0	194520	14844	69100	53762	63485	152440	66545	71519	80095	105330	43160	110110	73683	84260	85214	67055	50151	0.00313777	0.000105518	0.00548433	0.00870092	0.00556072	0.0026528	0.00047456	0.00446995	7.06883e-05	0.00117453	0.00159343	0	0.00588735	0.000488642	0.00323512	0.00259298	0.00339841	0.00646852	0.00384193	0.00453179	0.00446026	0.00512455	0.00240466	0.00510513	0.00364901	0.00500734	0.00485113	0.00329285	0.00269972
A0A6A4NZ99	0.00572775	0.00434202	0.0046181	0.00399574	0.00134621	0.000744494	0.0009108	L-ascorbate peroxidase (EC 1.11.1.11)	AT3G09640.1	L	NaN	certain (bitscore>200)	cytosol	Redox	ROS scavenging enzymes	ascorbate-glutathione cycle	102980	76155	83516	57455	11631	21721	15770	11227	30158	16979	19309	47846	18419	33951	166150	126620	72099	181920	54976	36074	48642	121530	58502	162700	126380	41350	67141	145180	63585	0.00487336	0.00343846	0.00367541	0.00266506	0.000507627	0.000865955	0.000520034	0.000393354	0.00132009	0.00057317	0.000660859	0.00164489	0.00055747	0.00111761	0.0077788	0.00610698	0.00385952	0.00771945	0.003174	0.00228582	0.00270873	0.00591272	0.00325944	0.0075434	0.00625873	0.00245731	0.00382225	0.00712931	0.00342289
A0A6A4NZE1	0.000400492	0.000333732	0.000406718	0.000475494	0.000255871	6.59907e-05	0	Plant/T31B5-30 protein	AT5G13210.1	M	769	certain (bitscore>200)	cytosol	Not assigned	not assigned	unknown	4802.5	14469	12405	5299.6	3404.1	9361.6	2899.2	1879.9	833.91	0	0	0	0	0	8354.4	6269.1	5766.8	9185.7	10574	3096.4	7845.8	6781.4	4936.8	9286.6	2816.7	10634	8050.7	8571.6	7113.1	0.00022727	0.000653288	0.000545924	0.000245823	0.00014857	0.000373221	9.56046e-05	6.5865e-05	3.65024e-05	0	0	0	0	0	0.000391136	0.000302363	0.000308702	0.000389779	0.000610482	0.000196203	0.00043691	0.000329931	0.000275053	0.000430563	0.000139492	0.000631949	0.000458316	0.000420923	0.000382911
A0A6A4NZH2	0.00193333	0.00257103	0.00273543	0.00205565	0.00438967	0.00832284	0.00298984	Serine hydroxymethyltransferase	AT4G32520.1	TH	NaN	certain (bitscore>200)	plastid	Photosynthesis	photorespiration	serine hydroxymethyltransferase	37777	45356	52975	130340	74587	97019	126270	191860	321720	91771	77700	75418	96506	111740	53316	27107	28360	49710	38723	33296	57323	66610	34886	51091	48435	52500	48217	52364	52798	0.00178773	0.00204786	0.00233135	0.00604584	0.0032553	0.00386787	0.0041639	0.00672209	0.0140825	0.00309797	0.00265932	0.00259278	0.00292085	0.00367831	0.00249615	0.00130739	0.00151813	0.00210936	0.00223565	0.00210979	0.00319215	0.00324073	0.00194367	0.00236878	0.00239865	0.00311993	0.00274493	0.00257142	0.00284221
A0A6A4NZL5	0.00257577	0.00237364	0.00261632	0.00153502	0.000553237	6.04776e-05	3.53052e-05	Peptidylprolyl isomerase (EC 5.2.1.8)	AT3G25230.1	L	NaN	certain (bitscore>200)	cytosol	Protein metabolism	protein handling	protein folding	24640	25203	52287	28455	3772	4394.5	4540	905.37	0	1542.5	1559.4	1074.3	264.87	793.91	53030	62655	44096	50129	49997	38150	43169	71186	26523	45419	37009	50233	51025	61295	43632	0.00116605	0.00113794	0.00230107	0.00131989	0.000164626	0.000175196	0.000149712	3.1721e-05	0	5.20711e-05	5.33711e-05	3.69331e-05	8.01656e-06	2.61343e-05	0.00248276	0.0030219	0.0023605	0.00212714	0.00288654	0.00241737	0.00240396	0.00346337	0.00147773	0.0021058	0.0018328	0.00298521	0.00290479	0.00300999	0.00234879
A0A6A4NZT4	0.016386	0.0151256	0.0148857	0.0369703	0.0166928	0.0047487	0	Signal sequence receptor subunit alpha (Translocon-associated protein subunit alpha)	AT2G16595.1	L	NaN	certain (bitscore>200)	endoplasmic reticulum	Not assigned	not assigned	unknown	646510	676550	1130900	4504	572320	624350	183310	132800	81064	0	0	0	0	0	359900	373250	247790	422520	275140	176950	319870	323030	249310	366590	308580	242530	347520	265730	221070	0.030595	0.0305468	0.0497691	0.000208919	0.0249785	0.0248911	0.00604486	0.00465284	0.00354838	0	0	0	0	0	0.0168498	0.0180021	0.0132644	0.0179289	0.015885	0.0112124	0.0178126	0.0157162	0.0138903	0.0169965	0.0152818	0.0144129	0.0197839	0.0130491	0.0119006
A0A6A4NZT5	0.000187963	0.000224233	0.000253487	0.0007563	0.000535312	0.000401866	0.00220609	ATP synthase gamma chain	AT4G04640.1	L	NaN	certain (bitscore>200)	plastid	Photosynthesis	photophosphorylation	ATP synthase complex	15790	15048	19138	8501.7	18265	10395	10416	15463	7318.5	77929	50317	82764	49206	71177	4687.4	2621.5	530.85	5887.7	5467.7	4480.2	3703.5	7014.8	3425.3	2133.4	3209.6	6919.2	6117	2471.7	4229.6	0.000747236	0.00067943	0.000842233	0.000394353	0.000797163	0.000414419	0.00034348	0.000541769	0.00032035	0.0026307	0.00172212	0.00284532	0.00148927	0.00234304	0.000219455	0.000126437	2.84168e-05	0.000249834	0.000315674	0.000283887	0.000206237	0.000341286	0.00019084	9.89127e-05	0.000158949	0.000411189	0.000348233	0.000121377	0.000227687
A0A6A4NZW9	2.95888e-05	3.31352e-06	7.16975e-06	2.54354e-05	2.71016e-05	0	0	L-gulonolactone oxidase (EC 1.1.3.8)	AT2G46760.1	L	NaN	certain (bitscore>200)	extracellular	Not assigned	not assigned	unknown	567.74	542.51	566.8	0	1527	367.72	0	0	0	0	0	0	0	0	813.53	0	428.7	0	1505.3	0	0	340.53	0	0	0	0	0	0	665.94	2.68674e-05	2.44948e-05	2.4944e-05	0	6.66449e-05	1.466e-05	0	0	0	0	0	0	0	0	3.80878e-05	0	2.29487e-05	0	8.69074e-05	0	0	1.65676e-05	0	0	0	0	0	0	3.58487e-05
A0A6A4P090	0.00120424	0.00114046	0.00078677	0.000636295	0.000183395	0.000569519	1.80914e-05	Glycosyltransferase (EC 2.4.1.-)	AT1G22360.1	L	NaN	certain (bitscore>200)	cytosol	Carbohydrate metabolism	carbohydrate handling	UDP glucosyl and glucoronyl transferases	17853	12045	11820	0	8122.7	4908.2	25337	24918	0	2679.6	0	0	0	0	32510	30238	25119	31234	6421.2	17863	2305.2	31652	14013	45755	21077	0	1109.1	34830	20741	0.000844864	0.000543842	0.000520179	0	0.00035451	0.000195676	0.000835518	0.000873038	0	9.04569e-05	0	0	0	0	0.00152205	0.0014584	0.00134464	0.00132536	0.000370723	0.00113189	0.00012837	0.00153994	0.000780733	0.00212138	0.0010438	0	6.31397e-05	0.00171039	0.00111653
A0A6A4P098	0.00012268	0.000132214	8.47933e-05	0.000216386	0.00174851	0.00283968	0.002077	Tetratricopeptide repeat (TPR)-like superfamily protein	AT1G55890.1	A	371	certain (bitscore>200)	mitochondrion	Not assigned	not assigned	unknown	3813.5	4320.2	6217.7	35373	46712	39281	92861	81626	59328	60232	61128	57506	64142	71124	4888.7	2814.8	4019.5	791.7	0	0	8530.6	1379	185.31	2342.5	312.95	169.83	3837.7	1909.4	1600.1	0.000180468	0.000195061	0.000273631	0.00164078	0.00203871	0.00156602	0.0030622	0.00285989	0.00259694	0.00203329	0.00209213	0.00197698	0.00194132	0.00234129	0.000228879	0.00013576	0.000215167	3.35944e-05	0	0	0.000475044	6.70916e-05	1.03245e-05	0.000108607	1.54983e-05	1.00925e-05	0.000218475	9.37643e-05	8.61362e-05
A0A6A4P0B9	0.00684904	0.0125712	0.0106236	0.00385807	0.00114412	0.000493096	0	SET domain-containing protein	AT4G15180.1	A	4363	certain (bitscore>200)	nucleus	DNA	histone	histone lysine methylation/demethylation	0	141380	117950	0	33403	49527	38.678	21627	16455	0	0	0	0	0	218720	234540	53.878	523.41	219420	173560	205100	203110	541410	8429.4	30075	177390	208660	8374.2	534940	0	0.00638343	0.00519079	0	0.00145785	0.0019745	1.27545e-06	0.000757733	0.000720278	0	0	0	0	0	0.01024	0.011312	2.88413e-06	2.221e-05	0.0126681	0.0109976	0.0114214	0.00988178	0.0301646	0.00039082	0.00148941	0.0105418	0.0118787	0.000411229	0.0287968
A0A6A4P0C4	9.68534e-05	0.000131497	0.000315501	0.00357418	0.0134356	0.026693	0.00234058	Ribosomal_L12 domain-containing protein	AT3G06040.1	A	361	certain (bitscore>200)	mitochondrion	Protein metabolism	protein synthesis	organelle translation machineries	87017	62483	85971	304050	294550	334810	887130	916030	427900	33853	43834	147560	48551	76477	6597	673.74	2281.9	141.29	255.77	2213	8470.3	0	817.95	0	4121.9	6485.7	9124.2	6005.1	3225.4	0.00411794	0.00282116	0.00378345	0.0141034	0.0128554	0.0133479	0.0292542	0.0320944	0.0187303	0.0011428	0.00150024	0.00507293	0.00146945	0.00251751	0.000308858	3.2495e-05	0.000122152	5.99539e-06	1.47667e-05	0.000140226	0.000471686	0	4.5572e-05	0	0.000204129	0.000385427	0.000519429	0.000294891	0.000173629
A0A6A4P0D4	0.00312619	0.00281702	0.00307628	0.000656259	0.000183654	0.000354279	0.000327619	Proteasome subunit beta (EC 3.4.25.1)	AT1G56450.1	L	NaN	certain (bitscore>200)	cytosol,nucleus	Protein metabolism	protein degradation	26S proteasome	11277	9332.7	23035	1315.7	8720	2743	8272.9	18333	3374.4	8998.4	8160.5	0	26826	7385.4	73471	64607	56296	87135	40949	45276	39443	72098	42302	68052	63919	40036	59344	68372	57602	0.000533665	0.000421379	0.00101373	6.10289e-05	0.000380578	0.000109356	0.000272809	0.000642323	0.000147706	0.000303764	0.000279297	0	0.000811916	0.000243116	0.00343976	0.00311604	0.00301357	0.00369742	0.00236416	0.00286891	0.00219647	0.00350774	0.00235685	0.00315515	0.00316547	0.00237923	0.00337838	0.00335752	0.00310082
A0A6A4P0E2	0.000422482	0.000373666	0.000334436	0.001798	0.000310152	0.00011488	1.41576e-05	CCHC-type domain-containing protein	AT5G49930.1	A	2102	certain (bitscore>200)	nucleus	Cell	not assigned	unknown	41213	41518	35654	4052.2	7224.7	10715	4801.4	3367.6	1560.8	0	0	569.47	1692	0	14441	6302.8	2507.3	12563	8054.4	4462.1	2698.8	9387.9	5155.3	14911	5692.1	7056.1	4414.5	6062.3	7838.4	0.00195034	0.00187457	0.00156908	0.000187962	0.000315317	0.000427177	0.000158332	0.000117989	6.83202e-05	0	0	1.95777e-05	5.12101e-05	0	0.000676098	0.000303989	0.000134218	0.000533089	0.000465015	0.00028274	0.000150288	0.000456743	0.000287227	0.000691332	0.000281891	0.000419324	0.000251312	0.000297699	0.000421955
A0A6A4P0H1	0.00148843	0.00144779	0.000818883	0.00352743	0.00049037	0.000129604	0	DNA-directed RNA polymerase subunit	AT3G16980.1	L	NaN	certain (bitscore>200)	nucleus	RNA	RNA biosynthesis	DNA-dependent RNA polymerase (Pol) complexes	75763	79845	77073	1770.1	10542	23300	7675.2	3873.5	0	0	0	0	0	0	39703	37544	25805	13152	31751	20960	36292	14364	34867	26926	32311	0	271.37	36040	13171	0.00358536	0.00360507	0.00339186	8.21063e-05	0.000460098	0.000928905	0.000253099	0.000135714	0	0	0	0	0	0	0.00185881	0.00181078	0.00138136	0.000558082	0.00183312	0.00132813	0.002021	0.000698842	0.00194261	0.00124839	0.00160014	0	1.54488e-05	0.0017698	0.000709019
A0A6A4P0M3	0.00314143	0.00131745	0.0011722	0.0471352	0.1407	0.213567	0.175317	Putative NADH:ubiquinone reductase (H(+)-translocating)	AT2G31490.1	L	NaN	uncertain (bitscore <200)	mitochondrion	Cellular respiration	OXPHOS	complex I	1034600	983390	1091700	3773000	1939900	4074100	5801200	6200100	5304000	4980900	4758800	4990500	6186000	5673900	28455	57262	21814	144780	74513	17235	11557	10358	20373	69290	53426	13836	8886.5	26893	10522	0.0489607	0.0444009	0.048044	0.175011	0.0846656	0.162423	0.191301	0.217229	0.23217	0.168143	0.162872	0.171567	0.187226	0.186776	0.00133221	0.00276179	0.00116772	0.00614348	0.00430196	0.00109209	0.000643576	0.000503941	0.00113508	0.00321255	0.00264582	0.000822235	0.000505897	0.00132063	0.000566418
A0A6A4P0M7	0.00010058	0.00143332	0.00102818	0.00199899	0.0116895	0.0117296	0.00236531	Uncharacterized protein	AT5G55125.1	L	NaN	uncertain (bitscore <200)	-	Not assigned	not assigned	unknown	70698	21316	38376	254330	267270	291130	275140	412510	266440	61534	73779	83618	143710	0	0	0	0	4255	5583.3	8185.6	0	0	2284.8	140640	99276	3776.9	0	0	0	0.00334567	0.000962435	0.00168887	0.0117971	0.0116648	0.0116065	0.00907307	0.0144529	0.0116628	0.00207724	0.00252512	0.00287468	0.00434953	0	0	0	0	0.000180553	0.000322348	0.000518679	0	0	0.000127297	0.00652061	0.00491646	0.000224451	0	0	0
A0A6A4P0N2	0.00465797	0.00475778	0.00457745	0.0066023	0.00391482	0.00141768	0.000174582	AAA domain-containing protein	AT5G58290.1	A	803	certain (bitscore>200)	cytosol,nucleus	Protein metabolism	protein degradation	26S proteasome	113530	131720	192850	66359	92991	115580	22871	64455	28341	4372.5	11062	1626.3	6061.6	3260.6	109810	91340	84383	142850	54815	68252	93650	53842	91930	140360	105990	58262	81850	103910	81990	0.00537262	0.00594727	0.00848702	0.00307807	0.00405853	0.00460785	0.000754198	0.00225827	0.00124056	0.000147605	0.000378602	5.59101e-05	0.00018346	0.000107334	0.00514108	0.0044054	0.00451709	0.00606159	0.00316471	0.00432478	0.0052151	0.00261954	0.00512187	0.00650763	0.00524896	0.00346235	0.00465962	0.00510268	0.00441367
A0A6A4P0Q4	0.00206575	0.00115849	0.00161526	0.00378312	0.000314727	0.000519676	3.07002e-05	Transmembrane protein, putative	AT1G53035.1	M	276	uncertain (bitscore <200)	plasma membrane	Not assigned	not assigned	unknown	61719	83700	105650	7133.2	6115.7	8688.6	8072.1	11913	20000	0	0	4465	0	0	44271	42032	31127	77278	22230	17240	12919	20428	24611	34845	29264	38084	28576	35747	18235	0.00292075	0.00377913	0.00464949	0.000330874	0.000266915	0.00034639	0.000266187	0.000417389	0.000875452	0	0	0.000153501	0	0	0.00207268	0.00202724	0.00166625	0.00327915	0.00128343	0.00109241	0.000719422	0.00099387	0.0013712	0.00161555	0.00144924	0.00226323	0.0016268	0.00175542	0.000981623
A0A6A4P0V8	0.0342277	0.0396256	0.0418373	0.324873	0.040127	0.00586803	7.13094e-05	Pathogenesis-related thaumatin family protein (Putative thaumatin)	AT2G28790.1	M	366	certain (bitscore>200)	extracellular	Stress	abiotic stress	unknown	7181000	7985600	6231400	915440	937650	927960	221480	78620	172390	645.42	3897.4	0	0	6117.2	965480	867840	729250	109690	699550	689590	709650	840020	588980	889270	863890	730160	699380	804180	811920	0.339829	0.360557	0.274234	0.0424628	0.0409231	0.0369951	0.00730357	0.00275457	0.00754596	2.17878e-05	0.00013339	0	0	0.000201369	0.0452018	0.0418566	0.0390374	0.0046545	0.040388	0.0436957	0.0395183	0.0408689	0.032815	0.04123	0.0427825	0.0433914	0.0398148	0.0394906	0.0437071
A0A6A4P0W7	0.0118064	0.0154173	0.0177627	0.0246543	0.000457626	0.00368643	0.00158886	Ribosomal protein L19	AT3G16780.1	L	NaN	certain (bitscore>200)	cytosol	Protein metabolism	protein synthesis	cytosolic ribosome	11999	771330	876400	6362.3	16950	8477.9	4635.4	307610	2944.4	28137	16149	25335	184060	0	3842	4108.3	3958.1	453840	678700	616370	4148.8	771690	1687.5	3463.4	360850	537010	3834.2	2183.1	718990	0.000567833	0.0348262	0.038569	0.000295116	0.000739771	0.00033799	0.000152858	0.0107776	0.000128884	0.000949838	0.000552706	0.000870985	0.00557076	0	0.000179875	0.000198146	0.00021188	0.0192579	0.0391843	0.0390562	0.000231035	0.0375445	9.4019e-05	0.000160577	0.0178704	0.031913	0.000218276	0.000107205	0.0387045
A0A6A4P0X1	0.00190195	0.00199323	0.00190136	0.00712444	0.00177253	0.00181421	0.000207474	ABC transporter F family-like protein (Putative adenosinetriphosphatase) (EC 3.6.1.3)	AT1G64550.1	M	1333	certain (bitscore>200)	cytosol	Transport	ABC transporters	unknown	200210	156540	109770	32040	34811	57995	49736	44700	51091	17394	809.24	8243.7	670.41	3608.7	44572	35758	36928	51933	26291	23894	22594	41410	34464	70293	32672	27143	30829	45664	42322	0.00947461	0.00706791	0.0048308	0.00148618	0.0015193	0.0023121	0.0016401	0.00156613	0.00223638	0.00058718	2.76966e-05	0.000283408	2.02906e-05	0.000118793	0.00208677	0.00172464	0.00197679	0.00220368	0.00151789	0.00151404	0.00125819	0.00201469	0.00192016	0.00325906	0.00161802	0.00161303	0.00175506	0.00224241	0.00227827
A0A6A4P108	0.000688398	0.00049435	0.000579053	0.00144123	0.000346892	0.000181325	0	Ribosome assembly factor mrt4	AT1G25260.1	L	NaN	certain (bitscore>200)	cytosol	Protein metabolism	protein synthesis	ribosomal protein	29399	35461	30252	8481.9	6961.3	8614.1	4684.4	5869.5	4200.2	0	0	0	0	0	15034	14974	14661	20256	6436	9741.8	4958.8	8368.5	6164.2	17853	13875	8592.3	7122.1	14402	10864	0.00139126	0.00160109	0.00133134	0.000393434	0.000303821	0.00034342	0.000154474	0.000205646	0.000183854	0	0	0	0	0	0.000703861	0.000722207	0.000784816	0.000859527	0.000371578	0.000617287	0.000276141	0.000407147	0.000343438	0.000827734	0.000687133	0.000510616	0.000405452	0.000707234	0.000584829
A0A6A4P151	0.00619982	0.00597868	0.00547492	0.0085303	0.00565766	0.00503021	5.76492e-05	Coatomer subunit gamma	AT4G34450.1	L	NaN	certain (bitscore>200)	golgi	Vesicle trafficking	COPI coatomer machinery	coat protein complex	170420	186560	206840	68175	205050	121940	204980	203740	27251	72.077	0	6381.7	897.46	1192.5	125090	106290	91728	226400	95247	93736	107170	138750	76159	150810	112800	84054	104830	112320	98637	0.00806484	0.00842334	0.0091027	0.00316231	0.00894927	0.0048614	0.00675946	0.00713833	0.00119285	2.43315e-06	0	0.000219395	2.71625e-05	3.92553e-05	0.00585646	0.00512645	0.00491028	0.00960688	0.00549902	0.00593956	0.00596799	0.00675051	0.00424319	0.00699213	0.00558621	0.00499509	0.00596784	0.00551566	0.00530981
A0A6A4P1C8	0.0104445	0.0120511	0.01145	0.00489445	0.0013685	0.00265298	0.000260873	Aldo_ket_red domain-containing protein	AT1G60710.1	A	674	certain (bitscore>200)	cytosol	Hormone metabolism	auxin	auxin	106160	102950	113870	40138	25050	28856	98766	65538	54961	16022	168.31	7409.5	4943.8	10735	200810	246390	191120	208040	205750	206940	216980	262190	204630	235160	224150	224660	153660	214350	251240	0.00502385	0.00464828	0.00501124	0.00186181	0.00109329	0.00115041	0.00325693	0.00229622	0.00240578	0.000540864	5.76048e-06	0.000254729	0.000149629	0.00035338	0.00940152	0.0118836	0.0102308	0.00882781	0.0118788	0.0131127	0.012083	0.0127562	0.0114009	0.0109029	0.0111006	0.0133509	0.00874767	0.010526	0.0135247
A0A6A4P1L4	0.000325913	0.000381227	0.000375779	0.00181344	0.000736816	0.00118174	0.000946891	Putative ribosomal protein L7/L12	AT3G27830.1	L	NaN	uncertain (bitscore <200)	plastid	Protein metabolism	protein synthesis	organelle translation machineries	42694	40991	35655	16009	11621	24097	26258	21359	44114	35176	1219.1	38870	27922	40217	4115.4	2060.5	5485.7	2499.9	16243	10847	8520.3	1890.6	4252.6	8960.2	5095.9	13315	1843.8	2148.8	11606	0.00202042	0.00185078	0.00156912	0.00074258	0.00050719	0.000960679	0.000865889	0.000748344	0.00193098	0.00118746	4.17242e-05	0.0013363	0.000845088	0.00132388	0.000192675	9.93795e-05	0.000293654	0.000106079	0.000937778	0.000687318	0.000474471	9.19821e-05	0.000236933	0.00041543	0.000252365	0.000791273	0.000104965	0.00010552	0.000624772
A0A6A4P1Y1	0.00026716	0.000457332	0.000528946	0.00141759	0.00274576	0.00414357	0.00975083	Metaxin-like protein (Putative thioredoxin-like, metaxin, glutathione S-transferase domain-containing protein)	AT2G19080.1	M	456	certain (bitscore>200)	mitochondrion	Protein metabolism	protein translocation	mitochondrion	11124	39822	43818	56748	49191	86741	137810	129490	76518	311650	280840	283940	307820	289920	1045.7	14950	9333.8	0	1145.7	0	19364	16710	0	8527.2	10684	9516.9	14353	14926	0	0.000526425	0.001798	0.00192836	0.00263226	0.00214691	0.00345812	0.00454445	0.00453687	0.00334939	0.0105206	0.00961187	0.0097615	0.00931648	0.00954372	4.89575e-05	0.00072105	0.000499646	0	6.61462e-05	0	0.00107832	0.000812981	0	0.000395354	0.000529105	0.000565563	0.000817098	0.000732966	0
A0A6A4P1Z3	0.00227231	0.00244863	0.00257526	0.0013188	0.000180563	6.22219e-05	0.000401258	aminopeptidase P1	AT4G36760.1	A	984	certain (bitscore>200)	peroxisome	Protein metabolism	protein degradation	metalloprotease	22017	36083	29206	562.43	6306.9	6028.5	1186.1	2166.6	1636.7	14436	2134.6	0	47622	139.05	45454	48496	33776	65923	39649	38906	39939	60176	33111	59989	54495	40704	47713	43221	54242	0.00104192	0.00162918	0.00128531	2.60884e-05	0.00027526	0.000240339	3.91131e-05	7.591e-05	7.16426e-05	0.000487325	7.30576e-05	0	0.00144133	4.57731e-06	0.00212806	0.002339	0.00180806	0.00279733	0.00228911	0.00246527	0.00222409	0.0029277	0.00184478	0.00278132	0.00269876	0.00241892	0.00271624	0.00212244	0.00291994
A0A6A4P1Z4	0.000472867	0.000613831	0.000617214	0.000204623	5.94097e-05	6.31553e-05	3.37961e-06	Eukaryotic translation initiation factor 3 subunit F (eIF3f) (eIF-3-epsilon)	AT2G39990.1	L	NaN	certain (bitscore>200)	cytosol,nucleus	Protein metabolism	protein synthesis	translation initiation	836.05	4972.5	7948.3	2426.2	887.47	676.16	433.35	1740.4	2608.9	500.57	0	0	0	0	20379	9106.7	9455.5	9353.2	1177.1	10448	11009	11771	11722	12257	19332	9422.8	10105	8902.2	10334	3.95647e-05	0.000224513	0.000349792	0.00011254	3.8733e-05	2.69566e-05	1.42902e-05	6.09774e-05	0.000114198	1.6898e-05	0	0	0	0	0.000954103	0.000439223	0.000506161	0.000396886	6.7959e-05	0.000662036	0.000613059	0.000572687	0.00065309	0.000568282	0.000957381	0.000559971	0.000575265	0.000437158	0.000556298
A0A6A4P240	0.000180089	0.000825131	0.000214437	8.56501e-05	0.000104974	0.000445076	0.000386127	Ketol-acid reductioisomerase	AT3G58610.1	TH	NaN	certain (bitscore>200)	plastid	Amino acid metabolism	amino acid synthesis	BCAA	1491.7	0	4234.6	0	1734.9	6000	20917	4899.8	10824	20450	30230	0	6795	0	3339	3891.4	2865.9	3806	4183.3	51715	4444.1	5098	3405.8	3526.1	3839.4	4670.4	4432	3914.1	2971.9	7.05922e-05	0	0.000186358	0	7.57185e-05	0.000239203	0.000689763	0.000171672	0.000473794	0.000690343	0.00103463	0	0.000205658	0	0.000156325	0.000187685	0.000153414	0.000161501	0.00024152	0.00327691	0.000247479	0.00024803	0.000189754	0.000163484	0.000190139	0.000277549	0.000252308	0.000192208	0.000159983
A0A6A4P256	0	0	0	0.000416305	0.0376006	0.0287261	0.0131123	Uncharacterized protein	AT1G01725.1	L	NaN	uncertain (bitscore <200)	-	Not assigned	not assigned	unknown	0	0	28379	737030	1077700	792110	190150	886190	1116200	533590	9575.7	471890	465940	513260	0	0	0	0	0	0	0	0	0	0	0	0	0	0	0	0	0	0.00124891	0.0341872	0.0470355	0.0315792	0.00627042	0.031049	0.048859	0.0180127	0.000327732	0.016223	0.0141021	0.0168957	0	0	0	0	0	0	0	0	0	0	0	0	0	0	0
A0A6A4P283	4.47537e-05	7.26095e-05	7.21999e-05	0.00113109	0.00336641	0.00542775	0.00714477	Ubiquinone biosynthesis protein COQ4 homolog, mitochondrial (Coenzyme Q biosynthesis protein 4 homolog)	AT2G03690.1	L	NaN	certain (bitscore>200)	mitochondrion	Coenzyme metabolism	prenylquinone	accessory proteins	16742	21604	36937	85088	80521	66173	210530	166540	80091	248370	312600	144660	209830	161510	1104.7	599.05	938.01	1996.3	142.62	506.66	516.69	454.81	2559.4	2964.5	567.46	2011	0	4171.9	158.29	0.000792287	0.000975439	0.00162554	0.00394682	0.00351428	0.00263813	0.00694248	0.00583497	0.00350579	0.00838438	0.0106989	0.00497323	0.00635072	0.00531666	5.17198e-05	2.88926e-05	5.02125e-05	8.47094e-05	8.23407e-06	3.21044e-05	2.8773e-05	2.21276e-05	0.000142597	0.000137446	2.81024e-05	0.000119508	0	0.000204868	8.52103e-06
A0A6A4P2A9	0.0202365	0.0203063	0.019252	0.0063854	0.00156722	0.000604784	0.000157531	Glucose-6-phosphate 1-epimerase (EC 5.1.3.15)	AT5G57330.1	L	NaN	certain (bitscore>200)	cytosol	Carbohydrate metabolism	minor CHO metabolism	others	113180	143670	166180	39637	29115	39942	17198	23488	9693.1	5806.5	9038.7	260.57	7692.3	1230.7	515550	518760	336930	363020	321910	285240	294750	475930	412470	450950	371690	281750	276620	480410	404410	0.00535606	0.00648682	0.00731332	0.00183857	0.0012707	0.00159237	0.000567124	0.000822936	0.000424292	0.000196014	0.000309353	8.95807e-06	0.000232815	4.05127e-05	0.024137	0.0250202	0.0180361	0.0154041	0.0185852	0.0180742	0.0164138	0.0231551	0.0229807	0.0209078	0.0184072	0.0167436	0.0157476	0.0235913	0.0217701
A0A6A4P2C4	4.98671e-05	4.94684e-05	8.29436e-05	1.56142e-05	0	0.0021371	0.00380586	Cystathionine beta-synthase (CBS) family protein (Putative CBS domain-containing protein)	AT5G10860.1	M	364	certain (bitscore>200)	mitochondrion	Not assigned	not assigned	unknown	989.84	0	0	0	0	0	105060	3571.7	64462	167230	58451	74283	248840	39441	3377.6	0	0	923.64	900.85	596.57	560.41	1587.9	0	2180.1	1525.4	370.81	0	0	5891.3	4.68425e-05	0	0	0	0	0	0.00346448	0.00012514	0.00282167	0.00564528	0.00200051	0.00255376	0.0075314	0.00129834	0.000158132	0	0	3.9193e-05	5.20099e-05	3.78015e-05	3.12076e-05	7.72551e-05	0	0.000101078	7.55426e-05	2.20362e-05	0	0	0.000317139
A0A6A4P2J9	0.00308582	0.00385721	0.00295122	0.0407144	0.13503	0.147758	0.0900321	SWIB domain-containing protein	AT2G35605.1	A	210	uncertain (bitscore <200)	mitochondrion	Not assigned	not assigned	unknown	1168500	752980	746410	2315600	3533200	3598900	3682300	4424900	3810900	3542100	2353700	2455400	2791700	2464400	77587	73675	58893	26739	68521	59458	81246	85453	74282	58193	8397.1	55767	66901	43239	94633	0.0552973	0.0339977	0.0328483	0.107409	0.154204	0.143478	0.121428	0.155033	0.166813	0.119573	0.0805564	0.0844136	0.0844936	0.0811243	0.00363247	0.0035534	0.00315259	0.00113462	0.00395601	0.00376754	0.00452435	0.00415749	0.00413862	0.00269805	0.000415851	0.00331408	0.00380859	0.00212332	0.00509426
A0A6A4P2Q1	0.000549506	0.000181054	0.00021661	0	1.55123e-05	6.49494e-06	0.00192863	Starch synthase, chloroplastic/amyloplastic (EC 2.4.1.-)	AT1G32900.1	L	NaN	certain (bitscore>200)	plastid	Carbohydrate metabolism	carbohydrate synthesis	starch	0	0	0	895.34	114.71	0	0	556.13	0	60097	66342	48168	55792	60735	15061	17976	9511.6	15701	0	60.254	0	0	10895	6350.6	0	0	0	22055	0	0	0	0	4.15305e-05	5.00644e-06	0	0	1.94848e-05	0	0.00202873	0.00227058	0.00165596	0.0016886	0.0019993	0.000705125	0.000866996	0.000509164	0.000666244	0	3.81798e-06	0	0	0.000607014	0.000294438	0	0	0	0.00108305	0
A0A6A5N6V4	0.00166804	0.00129592	0.00123883	0.00201986	0.00030245	0.000145034	0	Histone H2A	AT1G51060.1	L	NaN	certain (bitscore>200)	nucleus	DNA	histone	H2A-type histone	37176	48650	47802	2988.6	10986	7255.3	4108.8	8551.4	0	0	0	0	0	0	45608	37179	19511	55760	17342	11258	18629	15245	20748	61064	38318	13085	13980	40716	13442	0.00175929	0.00219659	0.00210369	0.000138627	0.000479476	0.000289248	0.000135493	0.000299611	0	0	0	0	0	0	0.00213527	0.00179317	0.00104444	0.00236608	0.00100123	0.000713361	0.00103739	0.000741705	0.00115597	0.00283116	0.00189763	0.000777605	0.000795864	0.00199943	0.000723607
A0A6A4P319	0	0	0	0.000620136	0.000956728	0.000520135	0.00165511	PSI-G (Photosystem I reaction center subunit V, chloroplastic)	AT1G55670.1	L	NaN	certain (bitscore>200)	plastid	Photosynthesis	photophosphorylation	photosystem I	12676	14181	14094	10748	46847	8203	14976	20447	7999.6	44204	477.85	52271	77496	79726	0	0	0	0	0	0	0	0	0	0	0	0	0	0	0	0.000599871	0.000640284	0.000620255	0.000498547	0.0020446	0.00032703	0.000493851	0.00071639	0.000350163	0.00149222	1.63546e-05	0.00179701	0.0023455	0.00262446	0	0	0	0	0	0	0	0	0	0	0	0	0	0	0
A0A6A4P3D8	0.000518534	0.00112754	0.000721039	0.00141619	0.000829067	0.000446978	4.61543e-05	RAB homolog 1	AT5G45130.1	A	335	certain (bitscore>200)	endoplasmic reticulum	Signalling	G-proteins	unknown	21701	21033	51625	10129	22093	26416	14561	13928	8516.3	0	0	0	0	7010.4	1922.3	16508	15657	83.492	14979	7166.9	5026.3	10308	13742	78434	11796	12620	6549.5	19145	17797	0.00102696	0.000949658	0.00227193	0.000469835	0.000964234	0.00105313	0.000480166	0.000487988	0.00037278	0	0	0	0	0.000230772	8.99982e-05	0.000796193	0.000838132	3.54283e-06	0.000864802	0.000454129	0.0002799	0.000501508	0.000765635	0.0036365	0.000584175	0.000749971	0.000372855	0.000940147	0.000958044
A0A6A4P3F9	0	0	1.57907e-06	6.44533e-05	0.000117115	0.000289033	5.14101e-05	DYW_deaminase domain-containing protein	AT1G34160.1	A	1117	certain (bitscore>200)	mitochondrion	Not assigned	not assigned	unknown	904.36	1503.1	1879.1	1867.7	3398.8	2919	7725.3	4466.8	10414	1431.1	1237.7	1266.9	3073.6	905.24	0	0	0	0	0	0	0	0	0	0	0	0	0	160.78	0	4.27973e-05	6.78662e-05	8.26962e-05	8.66335e-05	0.000148338	0.000116372	0.000254751	0.000156501	0.000455848	4.83105e-05	4.23608e-05	4.35544e-05	9.30256e-05	2.97991e-05	0	0	0	0	0	0	0	0	0	0	0	0	0	7.89537e-06	0
A0A6A4P3I2	0.00157543	0.0016935	0.00161737	0.0176288	0.0630202	0.100126	0.0441628	Glycoprotein family protein	AT3G55605.1	M	327	certain (bitscore>200)	mitochondrion	Not assigned	not assigned	unknown	382110	348200	433600	1314400	1573400	1490500	3369400	2660500	2194400	1356000	1369400	1236700	1392300	1321900	33548	32618	33750	40689	20786	31322	23618	42282	23811	38474	20806	29981	22460	42332	35618	0.0180827	0.0157215	0.019082	0.0609686	0.06867	0.059422	0.11111	0.0932145	0.0960546	0.0457753	0.0468683	0.0425162	0.0421394	0.0435149	0.00157065	0.00157319	0.00180667	0.00172657	0.00120007	0.00198471	0.00131522	0.00205712	0.00132663	0.0017838	0.00103038	0.00178169	0.00127862	0.00207878	0.00191738
A0A6A4P3I8	0.000115101	5.96917e-05	5.10583e-05	0.000319886	4.21514e-05	2.6876e-05	0	DUF1296 domain-containing protein	AT3G07660.1	A	1530	certain (bitscore>200)	nucleus	Not assigned	not assigned	unknown	2699.9	7315.1	11398	904.95	1091	924.62	1531.9	859.44	0	0	0	0	0	0	0	4702.7	3859	2281.7	784.52	499.23	0	798.7	0	4916.9	3685.9	87.383	728.18	0	484.97	0.000127768	0.000330283	0.000501608	4.19762e-05	4.76159e-05	3.6862e-05	5.05162e-05	3.01117e-05	0	0	0	0	0	0	0	0.000226815	0.000206576	9.68199e-05	4.52937e-05	3.16336e-05	0	3.88586e-05	0	0.000227966	0.000182537	5.19293e-06	4.14544e-05	0	2.61068e-05
A0A6A4P3U2	0.00472649	0.00451099	0.00380075	0.00200637	0.000102466	7.6977e-06	0	Huntingtin-interacting K-like protein	AT3G06610.1	M	214	uncertain (bitscore <200)	cytosol	Not assigned	not assigned	unknown	39900	44069	48653	5019	0	1871	0	0	527.57	0	0	0	0	0	130390	95703	60144	114850	83469	50261	65054	83819	85991	148360	82968	60788	25677	119670	73267	0.0018882	0.00198975	0.00214114	0.000232807	0	7.45915e-05	0	0	2.30931e-05	0	0	0	0	0	0.00610459	0.00461583	0.00321956	0.00487346	0.00481902	0.00318478	0.00362267	0.00407799	0.00479098	0.00687854	0.00410883	0.00361246	0.00146176	0.0058766	0.00394409
A0A6A4P3Y1	0.000366734	0.0153824	0.000262926	0.00127321	0.00335995	0.012294	0.0112473	Peptidase S1 and S6, chymotrypsin/Hap (Putative peptidase Do) (EC 3.4.21.107) (Trypsin-like serine protease)	AT5G27660.1	M	656	certain (bitscore>200)	mitochondrion	Protein metabolism	protein degradation	serine protease	19118	36796	28484	72405	75266	86196	404200	370090	241850	420340	318460	295880	292120	368610	7519.8	3817.1	10970	5053.7	8588.1	1186400	6060.5	14588	9828	3047.1	2306.8	4191.8	9151.7	920.15	7153.8	0.000904728	0.00166137	0.00125354	0.00335852	0.00328493	0.00343639	0.013329	0.0129666	0.0105864	0.0141897	0.0108994	0.010172	0.00884131	0.0121341	0.000352062	0.000184102	0.000587233	0.000214445	0.000495828	0.075176	0.000337492	0.00070974	0.000547566	0.000141275	0.00011424	0.000249107	0.000520995	4.51855e-05	0.000385102
A0A6A4P3Z5	0.00019774	0.000267702	0.000211203	0.000508591	0.000381588	9.65021e-05	0.000139786	HXXXD-type acyl-transferase family protein (Putative transferase)	AT2G39980.1	M	736	certain (bitscore>200)	nucleus	Secondary metabolism	flavonoids	anthocyanins	13258	7221.9	13004	8799.4	9379.4	8208.4	3332.9	4675.4	360.74	0	2012.3	815.6	13313	6047.9	2439.5	2382.6	1705.7	12353	2495.7	1789.7	11125	7085.7	2310.9	2849.2	4303.2	5275.2	1951.8	6367.1	1962.3	0.000627413	0.000326075	0.000572285	0.000408161	0.000409357	0.000327246	0.000109906	0.000163809	1.57905e-05	0	6.88718e-05	2.80393e-05	0.000402931	0.000199088	0.000114212	0.000114915	9.13075e-05	0.000524178	0.000144087	0.000113404	0.000619519	0.000344736	0.000128752	0.0001321	0.000213108	0.00031349	0.000111113	0.000312667	0.000105634
A0A6A4P407	0.00387376	0.00410893	0.00330791	0.0320775	0.0838173	0.110962	4.84386	Glycine cleavage system H protein 1	AT2G35370.1	TH	NaN	certain (bitscore>200)	mitochondrion	Photosynthesis	photorespiration	glycine cleavage system	709440	628610	778880	1865200	2001200	1946300	3561700	3041100	2487500	138050000	85379000	146430000	207220000	161950000	43451	77460	60520	155500	65135	58787	67716	103320	76832	80694	26089	69384	72519	54769	79996	0.0335731	0.0283823	0.0342773	0.0865176	0.087341	0.0775935	0.117451	0.106549	0.108884	4.66024	2.92213	5.03408	6.27172	5.33114	0.00203429	0.00373595	0.00323969	0.00659837	0.00376052	0.00372503	0.00377091	0.00502676	0.00428069	0.00374129	0.00129201	0.0041233	0.00412841	0.00268952	0.00430633
A0A6A4P428	0.00453122	0.00359831	0.00502006	0.00210077	0.000537851	9.55147e-05	3.44386e-05	Proteasome subunit beta (EC 3.4.25.1)	AT1G21720.1	L	NaN	certain (bitscore>200)	cytosol,nucleus	Protein metabolism	protein degradation	26S proteasome	47990	43422	47053	9921.8	14009	13593	1751.7	3033.1	2798.8	0	2851.1	0	0	2266.6	113610	51535	69389	158210	76622	44376	75207	113090	78375	24219	121760	76378	87043	102080	84771	0.00227105	0.00196054	0.00207073	0.000460224	0.000611413	0.000541915	5.77644e-05	0.000106269	0.000122511	0	9.75801e-05	0	0	7.4613e-05	0.00531899	0.00248557	0.00371445	0.00671336	0.00442372	0.00281188	0.00418806	0.00550209	0.00436666	0.00112289	0.00602994	0.00453893	0.00495525	0.00501281	0.00456337
A0A6A4P440	0.00227528	0.00179553	0.00189765	0.000856515	0.000263165	0.000222251	7.389e-05	Ubiquitin carboxyl-terminal hydrolase (EC 3.4.19.12)	AT4G17510.1	L	NaN	certain (bitscore>200)	cytosol	Protein metabolism	protein degradation	peptide tagging	23187	12174	20964	6113.3	9497.1	2293.5	8810	10048	552.56	1094.3	7100.3	2603.3	0	0	39554	37043	49113	78511	30786	11870	40820	51823	29040	39106	33289	32208	45637	36134	28852	0.00109729	0.000549666	0.000922592	0.000283566	0.000414494	9.14354e-05	0.00029052	0.000352046	2.4187e-05	3.69409e-05	0.000243011	8.94982e-05	0	0	0.00185184	0.00178661	0.00262906	0.00333147	0.00177741	0.00075214	0.00227315	0.00252131	0.00161796	0.00181311	0.00164858	0.00191403	0.00259806	0.00177442	0.00155315
A0A6A4P446	0.000690511	0.000378534	0.000376691	0.000449933	0.000284713	0.000468815	1.52336e-05	Acyl-coenzyme A oxidase	AT4G16760.1	L	NaN	certain (bitscore>200)	peroxisome	Lipid metabolism	lipid degradation	fatty acid degradation	8823.4	7817.4	13163	5695.2	6838.6	7311.8	21534	8044.6	9469	539.69	0	0	947.11	889.6	12143	9331	5269.9	44330	4691.1	1758.7	8017	7939.7	6938.4	12120	6416.6	7842.3	6936	9347.5	4565.3	0.000417553	0.000352962	0.000579283	0.000264173	0.000298466	0.000291501	0.000710109	0.000281854	0.000414483	1.82186e-05	0	0	2.86652e-05	2.92843e-05	0.000568511	0.000450041	0.000282102	0.00188106	0.000270837	0.00011144	0.000446443	0.000386285	0.000386572	0.00056193	0.00031777	0.000466046	0.000394858	0.000459025	0.000245758
A0A6A4P447	0.000187086	0.000146299	0.000205336	0.000289512	0.000499682	0.000590343	7.29003e-05	AIG1-type G domain-containing protein	AT2G16640.1	A	2216	certain (bitscore>200)	peroxisome,plastid	Protein metabolism	protein translocation	chloroplast	5542.1	4229.9	9436.4	7528.4	10215	17659	4722.2	27296	15054	0	665.57	5662.2	2456.3	2209.1	821.59	608.16	3908.6	9709.1	4268.1	1433.8	4078.5	1163.6	3569.1	3409.1	11122	1995.7	4049.2	1427	1053.2	0.000262271	0.000190984	0.000415281	0.000349206	0.000445827	0.000704014	0.00015572	0.000956355	0.000658952	0	2.27794e-05	0.000194659	7.43424e-05	7.27202e-05	3.84652e-05	2.9332e-05	0.000209231	0.000411988	0.000246416	9.08525e-05	0.00022712	5.66119e-05	0.000198852	0.000158059	0.000550796	0.000118599	0.000230516	7.00752e-05	5.66956e-05
A0A6A4P4A2	0.00251032	0.00196142	0.00225377	0.000303502	0.000177765	0.000420443	0	RRM domain-containing protein	AT5G12190.1	A	256	certain (bitscore>200)	nucleus	RNA	RNA processing	U2-type-intron-specific major spliceosome	0	17879	2346.2	8355.9	0	3654.8	1990.5	28228	4721.7	0	0	0	0	0	17847	54104	56846	96716	33941	27474	28764	36509	39276	53920	68097	52366	28470	39194	23017	0	0.000807252	0.000103253	0.00038759	0	0.000145707	6.56391e-05	0.000989009	0.000206681	0	0	0	0	0	0.00083556	0.00260948	0.00304301	0.00410397	0.00195956	0.00174088	0.00160178	0.00177625	0.00218826	0.00249994	0.00337238	0.00311196	0.00162076	0.00192469	0.00123905
A0A6A4P4B1	0.00361886	0.0029168	0.00248525	0.00236953	0.00462754	0.00499953	0.00012788	Aspartate semialdehyde dehydrogenase	AT1G14810.1	TH	NaN	certain (bitscore>200)	plastid	Amino acid metabolism	amino acid synthesis	Aspartate family	41624	62391	52758	94656	97649	131190	133950	120670	145150	5889.6	332.65	3664.6	6573.2	3167.5	94397	102500	27012	58907	82890	24868	77569	44087	27851	107670	22278	76059	41109	11171	72711	0.00196979	0.00281701	0.0023218	0.00439063	0.00426182	0.00523017	0.00441716	0.00422785	0.00635359	0.000198819	1.13851e-05	0.000125984	0.000198945	0.000104269	0.00441948	0.00494365	0.00144597	0.00249961	0.0047856	0.00157576	0.00431959	0.00214494	0.00155172	0.004992	0.00110328	0.00451997	0.00234028	0.000548571	0.00391416
A0A6A4P4E9	0.00361279	0.0050075	0.0065859	0.0448608	0.00276974	0.00137993	6.27281e-06	GDSL-like Lipase/Acylhydrolase superfamily protein	AT1G71250.1	A	425	certain (bitscore>200)	extracellular	Lipid metabolism	lipid handling	GDSL-motif lipase	1045600	965960	942710	48815	63805	81777	37189	49217	27164	0	0	912.31	0	0	143890	154880	54759	0	16040	85246	97932	2044.6	87549	198540	272780	5470.4	108960	178930	76272	0.0494813	0.0436139	0.0414872	0.00226429	0.00278473	0.00326022	0.00122635	0.00172439	0.00118904	0	0	3.13641e-05	0	0	0.00673664	0.00746998	0.0029313	0	0.000926058	0.0054016	0.00545355	9.94746e-05	0.00487779	0.00920508	0.0135089	0.000325091	0.00620295	0.00878666	0.00410586
A0A6A4P4G7	0.0111567	0.011903	0.0108736	0.0054195	0.0038921	0.00289951	0.000604546	Peroxisomal acetoacetyl-coenzyme A thiolase (Putative acetyl-CoA C-acetyltransferase) (EC 2.3.1.9)	AT5G48230.2	M	710	certain (bitscore>200)	cytosol	Secondary metabolism	terpenoids	mevalonate pathway	110330	100540	147650	91149	98285	79232	96638	94259	50472	29036	44571	0	11324	5296.4	274030	247740	172510	334030	131580	165510	196750	320760	151300	302730	234600	187580	144240	262710	194870	0.00522118	0.00453947	0.00649784	0.00422796	0.00428958	0.00315876	0.00318675	0.0033025	0.00220929	0.000980186	0.00152546	0	0.000342732	0.000174349	0.0128295	0.0119487	0.0092346	0.014174	0.00759668	0.0104875	0.0109564	0.0156057	0.00842967	0.0140357	0.0116181	0.0111474	0.0082114	0.0129008	0.0104902
A0A6A4P4K1	0.0168138	0.0167675	0.0181145	0.00741327	0.00253954	0.00168675	0.00117297	Aconitate hydratase (Aconitase) (EC 4.2.1.3)	AT4G35830.1	L	NaN	certain (bitscore>200)	cytosol,mitochondrion	Cellular respiration	TCA cycle	aconitase	127130	172470	191700	61506	53050	61462	78765	52111	14555	44856	19279	29443	11857	70469	359940	380080	280580	446130	258690	258980	269020	362960	279910	413950	424370	282120	254800	396430	349570	0.00601622	0.00778717	0.00843641	0.00285296	0.00231533	0.00245032	0.00259737	0.00182578	0.00063711	0.00151423	0.000659832	0.00101221	0.000358864	0.00231973	0.0168517	0.0183315	0.0150197	0.0189307	0.0149353	0.0164102	0.0149809	0.0176589	0.0155952	0.0191923	0.0210161	0.0167656	0.0145054	0.0194674	0.018818
A0A6A4P4R9	0.000911597	0.000344415	0.0004165	0.00386208	0.0144748	0.0209733	0.00967526	Ribosomal L28 family	AT4G31460.1	A	274	certain (bitscore>200)	mitochondrion	Protein metabolism	protein synthesis	organelle translation machineries	44010	89680	123940	256140	349330	408780	629300	666550	429820	280170	323900	235480	324260	301450	13203	13005	7367.5	31168	27638	16660	609.81	8251.3	1835.9	2776.4	1590.5	4161.4	18034	11680	2901.9	0.0020827	0.00404913	0.0054544	0.0118811	0.0152463	0.0162969	0.0207519	0.0233535	0.0188143	0.00945787	0.0110856	0.00809551	0.00981406	0.00992327	0.000618138	0.000627241	0.000394388	0.00132256	0.00159566	0.00105566	3.39585e-05	0.000401445	0.000102287	0.000128725	7.87665e-05	0.0002473	0.00102665	0.000573566	0.000156214
A0A6A4P4S5	0.0205912	0.0191301	0.0178282	0.00941361	0.0123836	0.0187303	0.00203235	ATP-dependent (S)-NAD(P)H-hydrate dehydratase (EC 4.2.1.93) (ATP-dependent NAD(P)HX dehydratase)	AT5G19150.1	L	NaN	certain (bitscore>200)	mitochondrion	Carbohydrate metabolism	minor CHO metabolism	others	201260	209340	210520	224210	296960	345900	546320	623150	373350	66111	62772	54335	75417	49548	442530	455260	299180	659870	281710	246400	328530	440400	282080	530590	386480	235470	266330	437020	360110	0.0095243	0.00945188	0.00926465	0.0104	0.0129606	0.0137901	0.0180155	0.021833	0.0163425	0.00223175	0.0021484	0.00186797	0.00228257	0.00163104	0.0207184	0.0219575	0.0160154	0.0280004	0.0162643	0.0156131	0.0182949	0.0214265	0.0157161	0.0246002	0.0191397	0.0139933	0.0151618	0.0214606	0.0193854
A0A6A4P4U0	0.00860123	0.0103033	0.0100732	0.00329135	0.00103723	0.00183145	0.000608888	Thioredoxin domain-containing protein	AT3G51030.1	A	243	uncertain (bitscore <200)	cytosol	Protein metabolism	protein modification	TRX5 protein-S-nitrosothiol reductase	67009	60793	89940	43356	10320	16309	27275	108220	18351	8048.7	44141	0	16645	23033	153890	173610	207700	218640	121800	110940	214770	240680	208950	197900	235790	116920	201920	171600	219550	0.00317109	0.00274486	0.00395812	0.00201107	0.000450409	0.000650194	0.000899425	0.00379164	0.000803271	0.000271705	0.00151074	0	0.000503778	0.000758211	0.00720482	0.00837334	0.0111184	0.0092776	0.00703204	0.00702969	0.0119599	0.0117096	0.0116416	0.00917541	0.0116771	0.00694823	0.011495	0.00842671	0.0118188
A0A6A4P4U1	4.71088e-05	4.21159e-05	4.82128e-05	0.000140496	0.000581989	0.000547769	0.000591413	PPR_long domain-containing protein	AT4G04790.1	A	1045	certain (bitscore>200)	mitochondrion	RNA	not assigned	unknown	2755.9	1311.7	5268.2	11704	18409	10024	22998	13156	9686	24607	20435	13306	10957	19379	157.9	883.9	434.59	2740.2	796.42	491.7	0	1910.4	619.96	1120.2	3427.3	367.47	328.71	282.34	314.27	0.000130418	5.92244e-05	0.000231845	0.000542892	0.000803448	0.000399629	0.000758386	0.00046094	0.000423981	0.000830673	0.000699397	0.000457444	0.000331625	0.000637927	7.39256e-06	4.26312e-05	2.3264e-05	0.000116276	4.59807e-05	3.11565e-05	0	9.29454e-05	3.4541e-05	5.19368e-05	0.000169731	2.18377e-05	1.8713e-05	1.38648e-05	1.69177e-05
A0A6A4P574	0.00115369	0.000654404	0.000725626	0.000960441	0.000487738	0.000144896	0	Reticulon-like protein	AT2G46170.1	L	NaN	certain (bitscore>200)	plasma membrane	Not assigned	not assigned	unknown	0	35212	29346	14620	0	19692	7213.6	0	4496.2	0	0	0	0	0	19184	17528	17423	50472	16464	18727	11335	16570	6506.7	6157.5	16574	11825	12723	20031	7368.3	0	0.00158985	0.00129147	0.000678151	0	0.000785064	0.000237877	0	0.00019681	0	0	0	0	0	0.000898156	0.000845389	0.000932668	0.00214169	0.000950537	0.00118663	0.000631213	0.000806169	0.00036252	0.000285486	0.000820796	0.000702727	0.000724304	0.000983656	0.000396649
A0A6A4P580	0.000300684	0.000751103	0.000202494	0.00559218	0.016553	0.0207344	0.0117233	28S ribosomal protein S29 (Putative ribosomal protein S23/S29)	AT1G16870.1	M	728	certain (bitscore>200)	mitochondrion	Protein metabolism	protein synthesis	ribosomal protein	72912	116270	183520	311230	407790	437070	652330	661190	400390	430670	309840	306980	344030	379960	3944.4	1360	6818.3	14968	4382.6	3811.7	2746	13301	4140.7	53560	3272.5	4848.8	3715.4	4586.4	2331.7	0.00345044	0.00524969	0.00807642	0.0144364	0.0177977	0.0174247	0.0215114	0.0231657	0.0175261	0.0145384	0.0106044	0.0105536	0.0104124	0.0125077	0.000184669	6.55938e-05	0.000364989	0.000635141	0.000253026	0.000241528	0.000152917	0.000647125	0.000230699	0.00248325	0.000162064	0.000288151	0.000211513	0.000225223	0.00012552
A0A6A4P583	0.00226924	0.00308753	0.00233252	0.00212407	0.000630381	0.000606205	0	Myo28B1, putative	AT5G11810.1	M	421	certain (bitscore>200)	-	Not assigned	not assigned	unknown	52199	40968	46633	9203.1	11625	24002	8021.5	16440	22345	0	0	0	0	0	48284	38831	36897	33489	66107	65190	44156	93985	43642	39770	20085	62075	31882	43105	56607	0.00247023	0.00184974	0.00205224	0.000426887	0.000507365	0.000956892	0.000264518	0.000575999	0.000978098	0	0	0	0	0	0.00226056	0.00187285	0.00197513	0.00142105	0.00381664	0.00413075	0.00245892	0.00457259	0.00243151	0.00184389	0.000994672	0.00368894	0.001815	0.00211674	0.00304726
A0A6A4P5C4	0.0024826	0.00223074	0.00239115	0.00125623	0.00094313	0.00157605	0.0053228	Thioredoxin reductase (EC 1.8.1.9)	AT2G17420.1	L	NaN	certain (bitscore>200)	peroxisome	Redox	thioredoxin	NADPH-dependent thioredoxin reductase	31113	31668	19689	20549	20137	25017	55449	43303	31583	122710	185270	177630	124250	190270	43285	50628	41687	81614	38971	19996	49028	60712	28894	55923	58589	35382	35752	51455	44388	0.00147237	0.00142984	0.000866482	0.000953168	0.000878865	0.000997357	0.0018285	0.00151718	0.00138247	0.0041424	0.00634095	0.0061067	0.00376055	0.0062634	0.00202652	0.00244183	0.00223154	0.00346315	0.00224996	0.00126704	0.00273023	0.00295378	0.00160983	0.00259281	0.00290151	0.00210265	0.00203532	0.00252678	0.00238949
A0A6A4P5D5	0.00836901	0.0100202	0.00911851	0.00749743	0.0040329	0.00418441	0.000250392	catalytics	AT4G03200.1	A	1182	certain (bitscore>200)	mitochondrion	Not assigned	not assigned	unknown	67481	228300	204300	34649	114110	138240	135420	118570	89858	14039	6816.2	2415	6008.3	8502.2	204840	191270	162810	94501	178480	154070	175940	190250	178360	244750	207010	111130	185020	179910	174040	0.00319343	0.0103079	0.00899092	0.0016072	0.00498025	0.00551124	0.00446564	0.00415427	0.00393332	0.000473923	0.000233287	8.30247e-05	0.000181847	0.000279879	0.00959019	0.0092251	0.00871536	0.00400998	0.0103044	0.00976262	0.00979759	0.00925611	0.00993732	0.0113476	0.0102518	0.00660414	0.010533	0.00883478	0.00936888
A0A6A4P5F5	0.0439765	0.0876141	0.0560353	0.0464462	0.0113657	0.0119647	0.000414607	PAP_fibrillin domain-containing protein	AT2G35490.1	A	607	certain (bitscore>200)	plastid	Cell	cell organisation	unknown	955500	1086600	1023900	159260	269650	374770	380400	345640	256780	15570	19077	4116.4	11474	12325	1784500	168230	1922100	410080	137340	1523000	1510600	1774800	1814700	1509600	146770	1484500	1195000	163220	2018200	0.0452175	0.0490609	0.0450602	0.0073873	0.0117687	0.014941	0.0125441	0.01211	0.0112399	0.000525606	0.000652919	0.000141517	0.000347272	0.00040572	0.0835467	0.00811386	0.102892	0.017401	0.00792923	0.0965046	0.0841209	0.0863482	0.101106	0.0699909	0.00726851	0.0882197	0.0680298	0.00801519	0.108643
A0A6A4P5F7	0.000822314	0.000975274	0.000779241	0.000497415	7.41816e-05	6.09048e-05	5.50037e-07	ATPase (EC 3.6.-.-) (Arsenical pump-driving ATPase) (Arsenite-stimulated ATPase)	AT1G01910.4	L	NaN	certain (bitscore>200)	cytosol	Transport	not assigned	arsenite-transporting ATPase	12543	14310	5738.9	1654.7	1625.7	1877.2	1377.4	1675	1795.8	0	80.355	0	0	0	19035	15064	4613.3	31549	15730	15423	17419	20065	17123	21544	17595	13439	18877	5355.9	16506	0.000593577	0.000646109	0.00025256	7.67535e-05	7.09526e-05	7.48387e-05	4.54214e-05	5.86861e-05	7.86068e-05	0	2.75018e-06	0	0	0	0.00089118	0.000726548	0.000246954	0.00133873	0.00090816	0.000977275	0.000970014	0.000976209	0.000954007	0.000998863	0.000871359	0.000798642	0.00107464	0.00026301	0.000888548
A0A6A5MS48	0.000154243	6.9434e-05	0.000778657	0.0166853	0.0534564	0.0568909	0.0360241	Uncharacterized protein	AT5G14105.1	L	NaN	uncertain (bitscore <200)	-	Not assigned	not assigned	unknown	407570	367670	321930	1316900	1290700	1077400	480750	2101400	1854900	995290	1016500	1046400	1406300	1008400	0	0	0	0	13358	0	0	4857.1	0	2391.1	0	25799	20451	0	22215	0.0192876	0.0166006	0.0141676	0.0610846	0.0563317	0.0429529	0.0158533	0.0736256	0.0811938	0.0335986	0.0347901	0.0359739	0.0425631	0.033195	0	0	0	0	0.000771215	0	0	0.000236309	0	0.000110861	0	0.00153316	0.00116425	0	0.00119587
A0A6A4P5Y4	0.000526431	0.0007094	0.000572228	0.00943877	0.036877	0.0507528	0.0856101	Pyruvate dehydrogenase E1 component subunit beta (EC 1.2.4.1)	AT5G50850.1	L	NaN	certain (bitscore>200)	mitochondrion	Cellular respiration	TCA cycle	PDH complex	205480	177270	240600	827860	882920	845210	1412600	1452500	1251600	2603200	2533800	1877800	3533300	2489700	13657	13375	11212	0	12947	9843.3	11484	15813	13030	17006	11507	9694.2	8578.9	14571	9497.3	0.009724	0.00800389	0.0105884	0.0384004	0.0385344	0.0336961	0.0465822	0.0508904	0.0547858	0.0878778	0.0867204	0.0645564	0.106939	0.0819571	0.000639393	0.000645086	0.000600188	0	0.000747486	0.000623719	0.000639511	0.00076934	0.000725966	0.000788464	0.000569863	0.000576099	0.000488386	0.000715533	0.000511257
A0A6A4P618	0.00012801	0.000160353	0.000184186	0.000364258	0.00011195	3.34788e-05	2.02255e-06	Carbohydrate-binding-like fold protein (Putative glucoamylase, starch-binding, carboxypeptidase-like, regulatory domain-containing protein)	AT3G62360.1	M	2004	certain (bitscore>200)	endoplasmic reticulum	Not assigned	not assigned	unknown	7817.8	7317	8917.4	2790.4	2329.5	2627.4	498.03	867.81	1224.7	299.57	0	0	0	0	1445.5	3013.6	3487.3	1746.6	2879.3	2603.9	2591.3	2735.8	3433.9	3624.5	2979.4	4098.4	2317.7	3817.8	3908.5	0.000369964	0.000330369	0.000392441	0.000129433	0.000101669	0.000104747	1.64231e-05	3.0405e-05	5.36083e-05	1.01128e-05	0	0	0	0	6.76754e-05	0.000145348	0.000186678	7.41139e-05	0.000166234	0.000164996	0.000144302	0.000133103	0.00019132	0.000168046	0.000147549	0.000243556	0.000131944	0.000187479	0.000210402
A0A6A4P640	0.000614874	0.000801111	0.000772441	0.00255003	0.000724309	0.000382515	0.00017117	ABC transporter family F protein PpABCF protein (Putative adenosinetriphosphatase) (EC 3.6.1.3)	AT3G54540.1	M	1216	certain (bitscore>200)	nucleus	Transport	ABC transporters	unknown	64855	61829	40658	13238	17446	20003	14287	11430	6304.1	3801.5	10927	1839.2	840	8046.8	12428	14923	12514	9704.8	11970	16038	9198.8	14769	13523	21678	14621	15566	15173	13680	12586	0.00306916	0.00279163	0.00178929	0.000614046	0.000761419	0.000797463	0.000471131	0.000400467	0.000275947	0.00012833	0.000373981	6.32294e-05	2.54235e-05	0.000264888	0.000581854	0.000719748	0.000669885	0.000411806	0.00069108	0.00101624	0.000512254	0.000718546	0.000753433	0.00100508	0.000724078	0.000925044	0.00086378	0.000671779	0.000677527
A0A6A4P671	9.57927e-05	0.00024716	0.000391878	0.000838692	0.0051944	0.0103164	0.006522	Aldedh domain-containing protein	AT1G23800.1	A	1024	certain (bitscore>200)	mitochondrion	Carbohydrate metabolism	carbohydrate degradation	fermentation	14395	21546	19588	114450	105830	141860	348060	284440	217160	209020	167710	183830	194000	231560	1299.7	4572.7	2058.7	1793.9	194.76	500.34	555.98	4440.1	685.3	19820	14734	2078.8	1857.1	19543	757.26	0.000681219	0.00097282	0.000862037	0.00530878	0.00461888	0.00565556	0.0114777	0.00996577	0.00950565	0.00705601	0.00573995	0.00631984	0.00587161	0.0076226	6.08493e-05	0.000220545	0.000110204	7.6121e-05	1.12443e-05	3.17039e-05	3.09609e-05	0.000216021	3.81814e-05	0.000918932	0.000729674	0.000123537	0.000105722	0.000959692	4.07647e-05
A0A6A4P673	0.00224299	0.00198618	0.00263354	0.00157826	0.000315813	0.000128754	8.50806e-06	Proliferating cell nuclear antigen	AT2G29570.1	L	NaN	certain (bitscore>200)	nucleus	Cell	cell cycle	DNA replication	38617	22628	42847	4187.6	10317	7598.2	4475.8	3250.2	2850.9	0	854.96	0	438.74	0	39531	32607	46659	51640	53739	22362	35732	56453	35551	38755	45817	56466	50224	52849	38800	0.00182749	0.00102167	0.00188563	0.000194242	0.000450278	0.000302919	0.000147595	0.000113875	0.000124791	0	2.92614e-05	0	1.32789e-05	0	0.00185076	0.00157266	0.0024977	0.00219125	0.00310258	0.00141696	0.00198981	0.00274657	0.00198072	0.00179683	0.002269	0.00335562	0.00285919	0.00259524	0.00208867
A0A6A4P6A5	0	1.82022e-05	0.000218962	0.00125611	0.000461842	0.00112567	0	Phosphate-responsive 1 family protein (Putative phosphate-induced protein)	AT5G64260.1	M	492	certain (bitscore>200)	extracellular	Signalling	nutrient physiology	unknown	31035	18415	33362	9762.2	10495	11906	66418	26736	5712.5	0	0	0	0	0	0	0	0	0	0	1436.3	0	0	0	0	0	625.07	0	20276	1151.3	0.00146868	0.000831453	0.00146821	0.000452821	0.000458047	0.000474659	0.00219021	0.000936735	0.000250051	0	0	0	0	0	0	0	0	0	0	9.10109e-05	0	0	0	0	0	3.71462e-05	0	0.000995687	6.19765e-05
A0A6A4P6A8	0.0007958	0.000543957	0.000504217	0.00389781	0.023223	0.035633	0.0581308	Methylcrotonoyl-CoA carboxylase beta chain	AT4G34030.1	TH	950	certain (bitscore>200)	mitochondrion	Amino acid metabolism	amino acid degradation	BCAA	74971	71680	111550	487720	609610	512700	1259500	945150	736780	1693000	1681700	1539100	2129500	1779600	11889	12815	10506	45137	5657	9201.5	11098	9214.2	11986	8684.1	10413	8297.3	6407	10587	11660	0.00354788	0.00323641	0.00490914	0.022623	0.026606	0.0204399	0.0415335	0.0331147	0.0322508	0.0571516	0.0575569	0.0529123	0.0644515	0.0585817	0.000556619	0.000618077	0.000562395	0.00191531	0.000326603	0.000583051	0.000618015	0.000448292	0.000667799	0.000402628	0.000515684	0.000493085	0.000364742	0.000519892	0.000627679
A0A6A4P6C3	0.111596	0.104591	0.0903583	0.0658554	0.0421668	0.0175031	0.00187014	Epimerase domain-containing protein	AT5G58490.1	A	612	certain (bitscore>200)	cytosol	Secondary metabolism	lignin biosynthesis	phenylpropanoids	1378000	1397700	1573500	843630	909060	1196300	533960	595050	321040	154140	7621.9	8870.1	89360	26639	2366200	2179900	1980900	3024600	1865100	1730900	1744200	2333000	1549900	2508200	1596000	1697400	1452200	1974100	1714000	0.0652116	0.0631073	0.0692472	0.0391319	0.0396753	0.0476931	0.017608	0.0208484	0.0140527	0.0052034	0.000260863	0.000304943	0.00270457	0.000876915	0.110781	0.105138	0.106039	0.128344	0.10768	0.109678	0.0971294	0.113506	0.0863526	0.11629	0.0790389	0.100872	0.0826719	0.0969415	0.0922677
A0A6A4P6D4	0.00331835	0.003258	0.00256434	0.00368426	0.00181643	0.00188609	0.000322869	Calcium-binding protein (Putative armadillo-like helical protein)	AT5G47540.1	M	621	certain (bitscore>200)	plasma membrane	Not assigned	not assigned	unknown	90986	51632	100340	35328	34240	58098	39016	42898	65536	10814	10451	5585.5	17885	4807.9	44806	73724	51852	138200	39808	48077	54201	70670	49899	86424	50245	22407	52320	45545	70344	0.00430576	0.00233123	0.0044158	0.00163869	0.00149438	0.0023162	0.0012866	0.00150299	0.00286868	0.000365055	0.00035769	0.000192022	0.000541308	0.000158269	0.00209773	0.00355576	0.00277568	0.00586427	0.00229829	0.00304639	0.0030183	0.00343826	0.00278012	0.00400695	0.00248829	0.00133159	0.00297851	0.00223656	0.00378674
A0A6A4P6E5	0.000302132	0.000612093	0.000728695	0	0	0.000195046	0	C2 domain-containing protein	AT1G70810.1	A	337	certain (bitscore>200)	cytosol	Hormone metabolism	abscisic acid	perception and signalling	0	0	0	0	0	0	16672	1009.2	0	0	0	0	0	0	6315.8	12267	2515.2	6193	3912.6	0	3497.1	25249	12485	20311	18272	15022	3929.7	17216	14429	0	0	0	0	0	0	0.000549779	3.53588e-05	0	0	0	0	0	0	0.000295693	0.000591647	0.000134641	0.000262789	0.000225891	0	0.000194743	0.00122842	0.000695601	0.000941697	0.000904886	0.000892715	0.000223713	0.000845421	0.000776739
A0A6A4P6P6	3.30004e-05	3.84163e-05	2.6883e-05	3.77914e-05	1.20309e-05	4.99547e-06	0	sacI homology domain-containing protein / WW domain-containing protein	AT3G59770.1	A	2246	certain (bitscore>200)	golgi	Signalling	phosphinositides	unknown	142.74	274.09	2141.5	272.64	0	588.11	0	0	342.37	0	0	0	0	0	978.38	814.36	1049.9	473.76	62.596	37.333	1036.9	991.73	1026.3	572.51	143.25	237.19	252.57	1041.7	885.95	6.75493e-06	1.23754e-05	9.4244e-05	1.26464e-05	0	2.34463e-05	0	0	1.49864e-05	0	0	0	0	0	4.58058e-05	3.92772e-05	5.6202e-05	2.01032e-05	3.61394e-06	2.3656e-06	5.7742e-05	4.825e-05	5.71802e-05	2.65438e-05	7.09419e-06	1.40955e-05	1.43785e-05	5.11544e-05	4.76923e-05
A0A6A4P6V0	0.000579437	0.000104196	7.88217e-05	0.00126237	0.000243823	4.16016e-06	1.30632e-05	SAM_MT_RSMB_NOP domain-containing protein	AT4G26600.1	A	1037	certain (bitscore>200)	nucleus	Protein metabolism	protein synthesis	ribosome biogenesis	35797	24656	22265	9582.3	878.97	6236.5	133.67	0	184.42	0	0	1899.9	0	0	1629.9	1495.7	871.9	63678	0	1174.9	0	4001.3	0	5432.2	1887.5	3625.5	0	1734.6	0	0.00169403	0.00111324	0.000979847	0.000444476	3.8362e-05	0.000248632	4.40793e-06	0	8.07254e-06	0	0	6.53162e-05	0	0	7.63086e-05	7.21387e-05	4.66735e-05	0.00270206	0	7.44473e-05	0	0.000194673	0	0.000251858	9.34749e-05	0.000215453	0	8.51805e-05	0
A0A6A4P6W3	0.00119141	0.00152958	0.00120904	0.0111575	0.0249794	0.0441672	0.060954	Import receptor subunit TOM40-like protein (Putative Porin domain-containing protein)	AT3G20000.1	M	572	certain (bitscore>200)	mitochondrion	Protein metabolism	protein translocation	mitochondrion	210050	255740	272340	560780	641580	524870	1535100	1478200	687390	1988300	1686400	1862400	1741500	1919800	27923	28260	24360	18047	21078	23230	17327	34873	21647	49787	22531	19849	32066	18545	18830	0.00994027	0.0115469	0.0119853	0.0260119	0.0280013	0.0209251	0.0506217	0.0517909	0.0300888	0.0671202	0.0577178	0.064027	0.0527083	0.0631969	0.0013073	0.001363	0.00130401	0.000765792	0.00121692	0.00147196	0.00096489	0.00169665	0.00120606	0.00230832	0.00111581	0.00117957	0.00182548	0.000910683	0.00101365
A0A6A4P6X4	0.00102919	0.000510284	0.00077132	0.00137307	0.000320856	0.000218627	1.43083e-05	(1->3)-beta-glucan endohydrolase (EC 3.2.1.39) (Beta-1,3-endoglucanase)	AT5G24318.1	L	NaN	certain (bitscore>200)	extracellular	Carbohydrate metabolism	carbohydrate handling	beta 1,3 glucan hydrolases	31703	29287	29462	7117.4	7199.1	7982.2	2165.7	348.94	13073	0	202.17	215.28	276.34	1484.2	7106.4	22031	5896.6	74490	4748.8	11724	3436.4	11990	5241	16000	39328	13931	5893.7	1331.6	12635	0.00150029	0.00132233	0.00129658	0.000330142	0.0003142	0.000318228	7.14165e-05	1.22256e-05	0.000572239	0	6.91936e-06	7.40106e-06	8.36371e-06	4.88576e-05	0.000332707	0.00106257	0.00031565	0.00316085	0.000274169	0.000742889	0.000191363	0.000583342	0.000292002	0.000741822	0.00194765	0.00082788	0.000335521	6.53905e-05	0.000680165
A0A6A4P746	0.152389	0.179853	0.213795	0.209458	0.282824	0.141722	0.00566757	40S ribosomal protein S21	AT5G27700.1	L	NaN	uncertain (bitscore <200)	cytosol	Protein metabolism	protein synthesis	cytosolic ribosome	4005800	5413800	4416600	5862700	6607900	7227300	3839900	3844300	3743200	626130	0	0	237930	0	2561900	2723900	3290000	4426000	2541000	4255600	2428300	5691900	1960500	2334400	2993700	4386500	3974900	3522900	4843900	0.189568	0.244438	0.194368	0.271942	0.288397	0.288132	0.126625	0.134691	0.16385	0.0211367	0	0	0.00720119	0	0.119943	0.131376	0.176116	0.187809	0.146703	0.269655	0.135225	0.276924	0.109229	0.108232	0.148257	0.260677	0.226286	0.172998	0.260756
A0A6A4P773	5.4231e-06	0	0	0.000178922	2.31882e-05	4.20712e-05	2.08067e-05	MI domain-containing protein	AT1G80930.1	A	1124	certain (bitscore>200)	nucleus	RNA	RNA RNA binding	unknown	3474.1	4458.6	3886.8	0	1593.9	0	269.63	945.34	1923.6	0	1124.1	975.06	1058.6	0	0	0	0	0	469.66	0	0	0	0	0	0	0	0	0	0	0.000164406	0.00020131	0.000171052	0	6.95647e-05	0	8.89137e-06	3.31214e-05	8.42009e-05	0	3.84728e-05	3.35213e-05	3.20396e-05	0	0	0	0	0	2.71155e-05	0	0	0	0	0	0	0	0	0	0
A0A6A4P7A9	0.000982343	0.000675212	0.000665788	0.00910337	0.00102145	0.000475453	0.000283139	GATA type zinc finger transcription factor family protein (Putative transcription factor interactor and regulator LIM family)	AT3G55770.5	M	341	certain (bitscore>200)	nucleus	RNA	RNA regulation of transcription	General Transcription	259970	191970	144060	24160	18015	29032	21314	7648.1	10407	0	17133	0	20459	6382.4	32824	18146	12423	20397	16788	8158.4	11625	16978	12797	14510	10293	11016	10900	18440	11861	0.0123026	0.00866761	0.00633985	0.00112066	0.000786252	0.00115742	0.000702854	0.000267962	0.000455541	0	0.000586384	0	0.000619212	0.000210099	0.00153675	0.000875195	0.000665014	0.00086551	0.000969243	0.000516955	0.000647362	0.000826019	0.000712984	0.00067274	0.000509741	0.00065465	0.000620523	0.000905527	0.000638499
A0A6A4P7G3	0.0415571	0.0456791	0.0422774	0.0586426	0.0418147	0.019527	0.000659	40S ribosomal protein S15-4 (Putative ribosomal protein S19/S15)	AT5G09510.1	M	277	certain (bitscore>200)	cytosol	Protein metabolism	protein synthesis	cytosolic ribosome	1223300	1415700	1229700	795170	839170	1302700	557170	563890	467210	12763	23770	14416	29075	20506	972450	885450	638850	1031300	720400	545400	751330	1045300	756980	1271800	912940	563290	878280	860680	751160	0.0578906	0.0639201	0.0541171	0.0368841	0.036625	0.051935	0.0183733	0.0197567	0.020451	0.000430848	0.000813538	0.000495604	0.000879984	0.000675026	0.0455281	0.0427059	0.0341982	0.0437614	0.0415918	0.0345592	0.0418394	0.0508563	0.0421751	0.0589656	0.0452116	0.0334747	0.0499994	0.0422651	0.0404363
A0A6A4P7G5	0.0284929	0.0307117	0.0310432	0.0451878	0.0115033	0.00335957	0.00165914	UDP-arabinopyranose mutase (EC 5.4.99.30)	AT3G02230.1	L	NaN	certain (bitscore>200)	golgi	Carbohydrate metabolism	nucleotide sugar biosynthesis	UDP-L-arabinose synthesis	1118200	934950	918750	240600	231760	331970	103000	125320	52348	35271	115790	1147.4	94677	7203.4	647810	520870	564140	623690	525670	582420	548980	690400	441620	601500	496850	602760	666640	470760	626430	0.052917	0.0422138	0.0404327	0.0111603	0.010115	0.0132347	0.00339655	0.00439077	0.00229141	0.00119066	0.00396296	3.94462e-05	0.0028655	0.000237125	0.0303291	0.025122	0.0301989	0.0264652	0.0303492	0.0369049	0.0305711	0.0335896	0.0246048	0.0278879	0.0246056	0.0358203	0.037951	0.0231175	0.0337218
A0A6A4P7H9	0.000334146	0.000359007	0.000369918	0.00106308	0.000241519	0.000583079	6.80394e-05	RAB homolog 1	AT5G45130.1	A	337	certain (bitscore>200)	endoplasmic reticulum	Signalling	G-proteins	unknown	23977	18102	28114	0	10302	6896.2	19222	20860	8784.2	1307.4	940.31	4600.8	3492.7	0	9229	0	5370.1	14846	5563.7	4903.2	4634.5	4897.3	8871.4	10649	6107.1	5931	5790.8	6587.2	10060	0.00113467	0.000817321	0.00123725	0	0.000449624	0.000274932	0.000633868	0.00073086	0.000384507	4.41347e-05	3.21825e-05	0.00015817	0.00010571	0	0.000432083	0	0.000287466	0.000629964	0.000321216	0.00031069	0.000258082	0.000238265	0.000494269	0.000493729	0.000302443	0.000352463	0.000329663	0.000323476	0.000541548
A0A6A4P7W8	0.00336385	0.00109367	0.00176764	0.000406298	8.66149e-05	7.95677e-05	9.45663e-05	DLH domain-containing protein	AT3G23600.1	A	480	certain (bitscore>200)	cytosol	Not assigned	not assigned	unknown	205.43	6562.6	20743	527.99	5124.2	293.77	264.89	2517.8	3238.4	2024.1	2012.6	4133.9	4625.1	1625.8	51561	32575	99716	117310	43621	14829	19148	17214	16665	36589	17119	64696	16793	31095	30888	9.72163e-06	0.000296307	0.000912867	2.44909e-05	0.000223642	1.17118e-05	8.73506e-06	8.82148e-05	0.000141753	6.83288e-05	6.88821e-05	0.000142118	0.000139983	5.35188e-05	0.00241398	0.00157112	0.00533788	0.00497784	0.00251843	0.000939637	0.0010663	0.000837501	0.000928489	0.00169641	0.000847786	0.0038447	0.000956004	0.00152697	0.00166276
A0A6A4P7Y3	0.000501218	0.000490797	0.000458023	0.00259847	0.00711612	0.0120625	0.0161776	Short-chain dehydrogenase/reductase family protein	AT4G20760.1	M	483	certain (bitscore>200)	mitochondrion	Not assigned	short chain dehydrogenase/reductase (SDR)	unknown	61303	53202	56631	138210	176700	181240	372400	336270	277010	417260	478410	507350	580200	468610	12497	399.57	1734.9	28047	10717	4949.3	12356	16489	729.15	13145	16757	12016	2666	9681.7	2210	0.00290106	0.00240212	0.00249224	0.00641089	0.00771195	0.00722553	0.0122803	0.0117817	0.0121254	0.0140857	0.0163738	0.0174421	0.0175603	0.0154259	0.000585084	1.92716e-05	9.28706e-05	0.00119012	0.000618738	0.000313611	0.00068807	0.000802228	4.06245e-05	0.000609453	0.000829859	0.000714077	0.000151772	0.000475436	0.000118968
A0A6A4P842	0.0029567	0.00179365	0.00240809	0.00136822	0.000122162	3.28995e-05	9.83977e-06	Harpin-induced 1 (Late embryogenesis abundant protein) (Putative Late embryogenesis abundant protein, LEA-14)	AT4G01410.1	M	324	certain (bitscore>200)	plasma membrane	Cell	LEA protein	late embryogenesis abundant	43221	16043	30334	6526.4	1025.9	476.13	0	444.39	1899.1	0	0	465.9	0	1008	51599	59699	44410	113450	39787	40616	34998	58132	610.39	34152	13575	43750	47486	70716	48155	0.00204536	0.000724355	0.00133495	0.000302728	4.47747e-05	1.8982e-05	0	1.55698e-05	8.31285e-05	0	0	1.60171e-05	0	3.31818e-05	0.00241576	0.00287933	0.0023773	0.00481405	0.00229707	0.00257363	0.00194894	0.00282826	3.40078e-05	0.00158342	0.000672276	0.00259994	0.00270332	0.00347263	0.00259227
A0A6A4P863	0	9.34125e-06	0	0.00775333	0.0228669	0.0309212	0.0120687	Putative mitochondrial import receptor subunit TOM7	AT5G41685.1	L	NaN	uncertain (bitscore <200)	mitochondrion	Protein metabolism	protein translocation	mitochondrion	116460	185780	212700	453540	605760	529890	938100	968090	637620	211710	98847	352080	806600	403930	0	0	0	0	0	0	0	960	0	0	0	0	0	0	0	0.00551128	0.00838812	0.00936059	0.0210375	0.026438	0.0211252	0.030935	0.0339184	0.0279103	0.00714682	0.00338308	0.0121041	0.0244126	0.0132968	0	0	0	0	0	0	0	4.67062e-05	0	0	0	0	0	0	0
A0A6A4P8F5	0.000618931	0.000642269	0.000344099	0.000279037	0.00013036	2.56535e-05	1.72292e-05	UDP-glucose 6-dehydrogenase (EC 1.1.1.22)	AT5G15490.1	L	NaN	certain (bitscore>200)	extracellular	Carbohydrate metabolism	nucleotide sugar biosynthesis	UDP-D-glucuronic acid synthesis	5861.4	8144.4	4362.9	4833.2	0	4186.2	0	1244.3	762.23	2551.9	0	0	0	0	15291	12676	4635.3	21773	10312	15200	10464	7228.5	4401.2	23048	12325	4986.4	99.616	4826.7	10609	0.000277381	0.000367727	0.000192004	0.000224189	0	0.000166892	0	4.35959e-05	3.33648e-05	8.6146e-05	0	0	0	0	0.000715894	0.000611373	0.000248131	0.000923899	0.000595356	0.000963145	0.00058271	0.000351683	0.000245213	0.00106859	0.000610372	0.000296328	5.67101e-06	0.000237023	0.000571101
A0A6A4P8G0	0.00690719	0.00800733	0.00823942	0.00740106	0.00297933	0.000810227	3.91147e-05	PCI domain-containing protein	AT5G45620.1	A	769	certain (bitscore>200)	cytosol,nucleus	Protein metabolism	protein degradation	26S proteasome	143890	192330	152470	72521	49347	85794	16594	41293	9976.9	1868.3	473.98	2827	0	580.02	189160	118940	110570	153900	129800	117820	129290	226180	115650	170900	77575	163130	131460	180940	209760	0.00680936	0.00868386	0.00670996	0.0033639	0.00215372	0.00342036	0.000547207	0.00144676	0.000436715	6.30693e-05	1.62222e-05	9.71887e-05	0	1.90934e-05	0.00885609	0.00573657	0.0059189	0.00653047	0.00749391	0.00746564	0.00719978	0.0110042	0.00644343	0.00792358	0.00384176	0.00969436	0.00748385	0.00888536	0.0112918
A0A6A4P8G1	4.51224e-05	3.44172e-05	6.36631e-05	0.000488619	0.00011148	8.11711e-05	0.000122908	Phosphatidylserine decarboxylase 2 alpha chain]";"Phosphatidylserine decarboxylase proenzyme 2 (EC 4.1.1.65) [Cleaved into: Phosphatidylserine decarboxylase 2 beta chain	AT5G57190.1	L	NaN	certain (bitscore>200)	vacuole	Lipid metabolism	lipid synthesis	glycerolipid synthesis	16520	7788.5	7553.5	1999.2	807.03	5179.3	211.01	5239.6	1210.3	6726.6	11321	0	0	0	1602.4	1738.4	186.48	951.59	283.8	222.86	1942.1	883.9	0	146.9	1127.5	1093.4	629.62	1838.7	1325.7	0.000781782	0.000351657	0.000332418	9.27332e-05	3.52223e-05	0.000206484	6.9583e-06	0.000183577	5.2978e-05	0.000227074	0.000387466	0	0	0	7.50211e-05	8.38444e-05	9.98243e-06	4.0379e-05	1.6385e-05	1.41215e-05	0.00010815	4.30038e-05	0	6.81085e-06	5.58373e-05	6.49777e-05	3.58435e-05	9.02925e-05	7.13648e-05
A0A6A4P8K6	0.000434865	0.000331838	0.000217348	0.00058296	3.87863e-05	2.45631e-05	2.16441e-06	TOG domain-containing protein	AT5G64270.1	A	2566	certain (bitscore>200)	nucleus	RNA	RNA processing	U2-type-intron-specific major spliceosome	14261	8861.4	15313	613.21	666	1476.1	120.66	1631.4	286.75	0	143.9	0	0	179.14	8372.1	5950.5	9041.2	16042	5727.4	4783.3	7816.1	6823.7	3989.1	7907	1286.8	3678.4	4364.3	5662.9	5161.9	0.000674878	0.0004001	0.000673901	2.84438e-05	2.90671e-05	5.88479e-05	3.97891e-06	5.71585e-05	1.25518e-05	0	4.92504e-06	0	0	5.89701e-06	0.000391965	0.000286997	0.000483983	0.000680714	0.000330667	0.000303093	0.000435256	0.000331989	0.000222252	0.000366599	6.37264e-05	0.000218597	0.000248454	0.000278086	0.000277874
A0A6A4P8Z4	0.00195856	0.00159501	0.00220264	0.00142518	0.000715548	0.000901159	7.8534e-05	Glucose-6-phosphate 1-dehydrogenase (EC 1.1.1.49)	AT5G40760.1	L	NaN	certain (bitscore>200)	cytosol	Carbohydrate metabolism	oxidative pentose phosphate pathway	oxidative phase	41460	25693	26210	15194	14891	19865	25474	20393	26248	129.71	3606.8	2624.4	2458.2	3044.6	40908	41072	27985	72131	23172	27907	37369	46357	13796	23763	38794	34802	20141	82094	34289	0.00196203	0.00116006	0.00115346	0.000704776	0.000649907	0.000791961	0.000840035	0.000714498	0.00114894	4.3787e-06	0.000123444	9.02236e-05	7.43999e-05	0.000100224	0.00191523	0.00198093	0.00149806	0.00306075	0.00133782	0.00176832	0.00208097	0.00225538	0.000768643	0.00110174	0.0019212	0.00206819	0.0011466	0.00403136	0.00184584
A0A6A4P909	0.0278205	0.0215699	0.0245449	0.00710459	0.00338596	0.00175634	0.000177183	N-acyl-L-amino-acid amidohydrolase (EC 3.5.1.14)	AT4G38220.1	L	NaN	certain (bitscore>200)	plasma membrane	Protein metabolism	protein degradation	metalloprotease	180690	122150	164690	77567	61592	97117	49532	43834	47972	2801.9	9131.2	1782.7	10724	2823.7	635950	505880	442220	861060	428160	268310	404100	483390	379050	511350	469890	380030	457950	546750	444910	0.00855085	0.00551518	0.00724775	0.00359796	0.00268814	0.00387178	0.00163338	0.00153579	0.00209986	9.45854e-05	0.000312519	6.1287e-05	0.000324573	9.29519e-05	0.0297739	0.024399	0.0236724	0.0365376	0.0247195	0.0170014	0.0225032	0.0235181	0.0211187	0.0237082	0.0232704	0.0225841	0.0260705	0.0268491	0.0239503
A0A6A4P934	0.00552015	0.00525562	0.00492943	0.000560334	0.000329315	0.00105332	8.67189e-05	Small ubiquitin-related modifier (SUMO)	AT5G55160.1	L	NaN	uncertain (bitscore <200)	nucleus	Protein metabolism	protein degradation	ubiquitin	8382.2	16707	12043	12239	8847.5	855.19	88435	6955.7	0	2562.8	0	6700.5	0	3545.9	161640	104590	75971	148150	80288	68384	84423	102620	70356	179690	108030	80131	88751	103680	81575	0.000396674	0.000754335	0.000529993	0.000567708	0.000386143	3.4094e-05	0.00291625	0.000243703	0	8.6514e-05	0	0.000230355	0	0.000116726	0.00756766	0.00504446	0.00406679	0.00628648	0.00463537	0.00433314	0.00470127	0.0049927	0.00391988	0.00833112	0.00534998	0.00476196	0.00505248	0.00509138	0.00439133
A0A6A4P945	0.0809465	0.0886806	0.0855702	0.0766681	0.0303322	0.0170399	0.00087367	14_3_3 domain-containing protein	AT1G78300.1	A	528	certain (bitscore>200)	cytosol	Signalling	14-3-3 proteins	unknown	1660500	1621600	1777100	736480	615110	752220	461340	475770	439480	24962	11830	22374	29853	43990	1689600	1455200	1886200	1510800	1565200	1390600	1552900	1858800	1691800	1814300	1306400	1662300	1767400	1619700	1564400	0.0785804	0.0732166	0.0782074	0.0341617	0.026846	0.0299889	0.0152132	0.0166693	0.0192372	0.000842657	0.000404887	0.00076919	0.000903531	0.00144808	0.0791036	0.0701854	0.10097	0.0641081	0.0903657	0.0881151	0.0864765	0.090435	0.0942585	0.084118	0.064697	0.0987858	0.100616	0.0795381	0.0842145
A0A6A4P962	0.000107917	9.47525e-05	8.55639e-05	0.00087614	0.00263138	0.00706213	0.0118842	Sucrase/ferredoxin-like family protein	AT4G26620.1	A	550	certain (bitscore>200)	nucleus	Carbohydrate metabolism	carbohydrate degradation	sucrose	921.74	26242	31811	49177	60946	74074	232530	207970	142370	328120	328610	397060	406100	338900	2005.9	1322.9	1973.1	4934.3	1158.2	950.97	2406.7	3217.7	377.8	2197.5	1912.7	2046.3	2975.1	501.79	324.73	4.36198e-05	0.00118485	0.00139995	0.00228108	0.00265995	0.00295312	0.00766795	0.00728653	0.0062319	0.0110765	0.0112468	0.0136504	0.012291	0.0111561	9.39122e-05	6.38045e-05	0.000105622	0.000209378	6.68679e-05	6.0258e-05	0.000134022	0.000156549	2.10491e-05	0.000101885	9.47229e-05	0.000121606	0.000169369	2.46412e-05	1.74808e-05
A0A6A4P973	0.00602737	0.00483873	0.00521164	0.00240557	0.00109307	0.000546204	7.71783e-06	Fasciclin-like arabinogalactan protein (Putative fasciclin-like arabinogalactan protein)	AT5G55730.1	M	505	certain (bitscore>200)	extracellular	Cell	cell wall	hydroxyproline-rich glycoproteins	53439	58185	46825	20687	31773	23401	13097	16144	14646	0	1127.5	0	0	0	117760	129620	81336	206930	90712	96121	70298	114150	69307	102950	109610	55898	90167	152460	87090	0.00252891	0.0026271	0.00206069	0.000959569	0.00138671	0.000932932	0.000431889	0.000565628	0.000641093	0	3.85892e-05	0	0	0	0.00551328	0.00625167	0.00435398	0.00878071	0.00523719	0.00609069	0.00391469	0.00555367	0.00386143	0.00477316	0.00542823	0.00332186	0.00513309	0.0074868	0.00468821
A0A6A4P997	8.90916e-05	3.8718e-05	7.02359e-05	0.000245295	2.41977e-05	1.20881e-06	3.42888e-06	WD_REPEATS_REGION domain-containing protein	AT4G15900.1	A	964	certain (bitscore>200)	nucleus	RNA	RNA processing	spliceosome-associated non-snRNP MOS4-associated complex (MAC)	5622.2	5489.2	5044.1	507.46	544.1	634.8	0	0	82.847	0	83.362	0	472.19	0	2024.9	4396.3	893.96	840.32	954.5	426.35	397.4	210.39	698.41	2055.4	940.36	1070.8	1070	2030.3	1492.8	0.000266061	0.000247842	0.000221983	2.35386e-05	2.37469e-05	2.53077e-05	0	0	3.62643e-06	0	2.8531e-06	0	1.42913e-05	0	9.48017e-05	0.000212037	4.78544e-05	3.56575e-05	5.51074e-05	2.70156e-05	2.21301e-05	1.0236e-05	3.89119e-05	9.52963e-05	4.65696e-05	6.36346e-05	6.09137e-05	9.97013e-05	8.03601e-05
A0A6A4P9J0	0.00415321	0.00422795	0.00385357	0.00163488	0.000973077	0.000568787	7.03257e-05	VWFA domain-containing protein	AT4G38630.1	A	793	certain (bitscore>200)	cytosol	Protein metabolism	protein degradation	26S proteasome	39327	38929	29219	18660	19296	30389	16583	21102	9599.1	0	7333.1	0	3181.7	132.23	97984	77105	57236	124000	71607	69965	43457	43239	89336	155410	62797	51216	73358	89467	84424	0.00186108	0.00175768	0.00128588	0.000865547	0.000842161	0.00121152	0.000546844	0.000739339	0.000420177	0	0.000250978	0	9.62974e-05	4.35281e-06	0.00458741	0.00371883	0.00306389	0.00526172	0.00413418	0.00443332	0.00241999	0.00210368	0.00497735	0.00720541	0.0031099	0.00304362	0.00417618	0.00439343	0.0045447
A0A6A4P9L9	1.23664e-05	4.0253e-07	0	0.000227588	0.00158164	0.00184773	0.00120318	AAA domain-containing protein	AT2G18330.1	A	1107	certain (bitscore>200)	mitochondrion	Protein metabolism	protein degradation	AAA type	4252.2	5207.5	5599.2	32312	35830	42199	39205	66784	43646	44088	44579	28921	30304	33125	0	137.98	77.703	1202.3	0	0	0	41.368	0	0	0	0	0	0	0	0.000201228	0.000235123	0.000246412	0.0014988	0.00156378	0.00168235	0.00129283	0.00233987	0.0019105	0.00148831	0.00152574	0.000994268	0.000917181	0.00109042	0	6.65488e-06	4.15951e-06	5.10175e-05	0	0	0	2.01265e-06	0	0	0	0	0	0	0
A0A6A4P9Y9	0.0100314	0.009702	0.00936498	0.00570161	0.00251643	0.000845359	0.0125724	Alpha-1,4 glucan phosphorylase (EC 2.4.1.1)	AT3G46970.1	L	NaN	certain (bitscore>200)	cytosol	Carbohydrate metabolism	carbohydrate degradation	starch	117960	111570	147360	66968	49935	56778	26990	25165	17462	358730	432770	328180	394710	386150	188170	209170	204180	258790	161910	146320	153330	210080	172510	234400	187280	141270	160530	239840	153040	0.00558226	0.00503748	0.00648508	0.00310632	0.00217938	0.00226358	0.000890027	0.000881692	0.000764357	0.0121099	0.0148117	0.0112824	0.0119463	0.0127115	0.00880974	0.0100884	0.0109299	0.0109813	0.00934776	0.00927154	0.0085385	0.0102209	0.00961138	0.0108677	0.00927469	0.00839528	0.00913877	0.0117777	0.00823842
A0A6A4PA05	0.0013589	0.0015676	0.00158003	0.00293375	0.000694527	0.00038418	8.48417e-06	PH domain-containing protein	AT2G29700.1	A	294	certain (bitscore>200)	cytosol	Signalling	phosphinositides	unknown	62973	55426	75409	14911	14695	18827	1170.7	17185	11693	0	0	0	1401.6	0	27796	10294	37430	21071	36354	18448	27353	46160	17729	41245	25270	26994	31130	23729	39142	0.00298009	0.00250253	0.00331863	0.000691649	0.000641353	0.000750579	3.86052e-05	0.000602101	0.000511833	0	0	0	4.24208e-05	0	0.00130135	0.000496487	0.00200366	0.00089411	0.00209887	0.00116895	0.00152321	0.00224579	0.00098777	0.00191228	0.00125145	0.00160418	0.00177219	0.00116525	0.00210708
A0A6A4PA13	4.62679e-05	6.94773e-05	0.000252686	0.000943724	0.00255217	0.00364119	0.035968	Grave disease carrier protein (Putative mitochondrial carrier protein)	AT4G01100.1	M	681	certain (bitscore>200)	mitochondrion	Transport	nucleotide transporter	unknown	21070	17043	24190	70247	59655	45012	120040	93531	84256	1147900	1121500	1025600	1044900	1088200	963.04	408.95	511.37	1519.3	1293.6	380.16	843.87	757.72	3203.3	1315	794.71	18303	1474.4	549.15	473.22	0.000997103	0.000769506	0.00106456	0.00325842	0.0026036	0.0017945	0.00395846	0.00327699	0.0036881	0.0387504	0.0383838	0.0352588	0.031625	0.0358219	4.50876e-05	1.9724e-05	2.73741e-05	6.44688e-05	7.46851e-05	2.40888e-05	4.69927e-05	3.68649e-05	0.000178472	6.09685e-05	3.93565e-05	0.0010877	8.39357e-05	2.69669e-05	2.54743e-05
A0A6A4PA14	7.71434e-05	0.000163472	0.000157	0.0634584	0.0230422	0.00407592	0.000175274	Peptidase C1A, papain (Papain family cysteine protease)";"Granulin	AT1G47128.1	M	714	certain (bitscore>200)	vacuole	Protein metabolism	protein degradation	cysteine protease	1185300	1537000	1474400	311930	314410	1026800	119880	118710	94018	986.8	8526.8	7785.8	762.8	7912.6	4431.5	386.38	2023.8	1208.3	0	3403.9	1679.3	3953.1	2552.5	3744.7	1434	3503.3	4046.8	1911.5	3372.5	0.0560924	0.0693969	0.064886	0.0144689	0.0137222	0.0409356	0.00395319	0.00415918	0.00411541	3.3312e-05	0.000291833	0.000267666	2.30869e-05	0.000260471	0.000207474	1.86354e-05	0.000108336	5.12721e-05	0	0.000215687	9.35153e-05	0.000192328	0.000142212	0.000173619	7.10162e-05	0.000208191	0.000230379	9.38674e-05	0.000181548
A0A6A4PA38	0.00729879	0.00656641	0.00683513	0.0339641	0.15292	0.224555	0.161208	Complex II SDH5	AT1G47420.1	A	260	certain (bitscore>200)	mitochondrion	Cellular respiration	OXPHOS	complex II	779710	598230	863090	3336200	3870200	3388700	6816500	6301200	5211300	4954000	4630800	4826000	5078500	4881700	168250	153670	123540	199400	106190	108370	100890	141590	114260	152970	125960	105260	150420	139820	116160	0.0368985	0.0270106	0.0379832	0.15475	0.168912	0.135098	0.224782	0.220772	0.228112	0.167235	0.158491	0.165912	0.153706	0.160698	0.00787712	0.00741162	0.0066132	0.00846119	0.0061308	0.00686684	0.00561827	0.00688869	0.00636599	0.00709228	0.00623793	0.00625531	0.00856322	0.0068661	0.0062531
A0A6A4PA89	0.000312871	0.000123863	0.000161096	0.000553012	1.27413e-05	1.87624e-05	0	Endoplasmic reticulum vesicle transporter (Putative endoplasmic reticulum vesicle transporter)	AT3G22290.1	M	632	certain (bitscore>200)	endoplasmic reticulum	Not assigned	not assigned	unknown	0	15570	21724	0	0	958.78	1706.9	0	0	0	0	0	0	0	13099	0	0	10972	8409.4	0	0	5961.5	5593.7	380.07	11195	840.78	0	1321.5	2530.3	0	0.000702999	0.000956039	0	0	3.82239e-05	5.62871e-05	0	0	0	0	0	0	0	0.000613269	0	0	0.000465577	0.000485511	0	0	0.000290041	0.000311653	1.76215e-05	0.000554411	4.99652e-05	0	6.48945e-05	0.000136211
A0A6A4PAC5	0.000705493	0.000460188	0.000346583	0.00216756	0.000458989	0.000169491	0.000131044	Protein kinase domain-containing protein	AT1G63500.1	A	967	certain (bitscore>200)	plasma membrane	Hormone metabolism	brassinosteroid	perception and signal transduction	32487	52350	59117	3530	15386	13588	1180.1	13402	0	0	9443.6	134.43	10817	0	12508	10571	14703	30847	5820.1	9644.2	6636.8	13292	7737.2	5230.1	7179.8	4121.3	8479.1	4062.7	8363.5	0.00153739	0.00236365	0.00260165	0.00016374	0.000671511	0.000541715	3.89152e-05	0.000469558	0	0	0.000323211	4.62153e-06	0.000327387	0	0.000585599	0.000509847	0.000787064	0.00130894	0.000336019	0.000611103	0.000369584	0.000646687	0.000431078	0.000242488	0.000355566	0.000244917	0.000482704	0.000199506	0.000450222
A0A6A4PAE5	0.169954	0.17818	0.14284	0.204759	0.04245	0.0866275	4.21556	Glycine cleavage system T protein	AT1G11860.3	TH	NaN	certain (bitscore>200)	mitochondrion	Photosynthesis	photorespiration	glycine cleavage system	5078900	2953800	5466200	858400	1062000	1033000	2339600	2007400	2567800	109440000	136090000	119690000	137250000	135390000	2481600	4812400	4810600	2221900	2592600	5672200	3398600	1696400	2448600	2658700	2169900	3590900	2226700	1670200	3428500	0.240351	0.133367	0.240559	0.039817	0.0463503	0.0411828	0.0771511	0.0703322	0.112399	3.69443	4.65774	4.11479	4.15401	4.45683	0.116183	0.232106	0.257515	0.0942824	0.149682	0.359418	0.189258	0.0825338	0.136424	0.123268	0.10746	0.213397	0.126763	0.082018	0.184562
A0A6A4PW17	4.58362e-05	0	0.00232788	0.00573345	0.000176108	1.38246e-05	1.55413e-05	Phospho-2-dehydro-3-deoxyheptonate aldolase	AT1G22410.1	TH	NaN	certain (bitscore>200)	plastid	Amino acid metabolism	amino acid synthesis	Shikimate pathway	93816	167170	118450	975.82	2309.5	9588.4	0	890.36	234.82	0	978.04	0	0	1343.7	4513.9	0	0	420.65	0	0	0	0	0	0	0	195860	0	0	0	0.00443969	0.00754787	0.0052128	4.52635e-05	0.000100797	0.000382262	0	3.11951e-05	1.02787e-05	0	3.34738e-05	0	0	4.42325e-05	0.000211332	0	0	1.78495e-05	0	0	0	0	0	0	0	0.0116394	0	0	0
A0A6A4PAF8	0.00281675	0.00318073	0.00231534	0.0157621	0.00349972	0.00141937	0.000181567	Thioredoxin domain-containing protein	AT5G39950.1	A	257	uncertain (bitscore <200)	cytosol	Redox	thioredoxin	H-type thioredoxin	383560	354150	298690	87763	41984	115280	66047	23142	28998	7758.4	8692.8	2072.1	3268.8	5414.8	62018	68675	31083	102270	32293	32583	31054	71442	79185	91065	50558	34955	28689	49226	54709	0.0181513	0.0159902	0.0131449	0.0040709	0.00183236	0.00459589	0.00217798	0.000810814	0.00126932	0.000261905	0.000297515	7.12362e-05	9.89335e-05	0.000178247	0.00290356	0.00331225	0.0016639	0.00433965	0.00186441	0.00206462	0.00172931	0.00347582	0.00441179	0.00422213	0.00250379	0.00207728	0.00163323	0.00241733	0.00294508
A0A6A4PAG3	0.000252341	0.000222129	0.00014794	0.00251746	0.000467368	0.000356538	0	RNA-binding (RRM/RBD/RNP motifs) family protein	AT4G35785.2	A	208	certain (bitscore>200)	nucleus	RNA	RNA RNA binding	unknown	43169	48430	75504	0	14580	19208	10210	20919	0	0	0	0	0	0	5386	6894.1	0	11369	3370.8	3922.8	2343.4	7425.5	3375.7	3930.5	3656.4	0	2554.8	1297.4	6491.9	0.0020429	0.00218666	0.00332281	0	0.000636334	0.000765769	0.000336687	0.000732927	0	0	0	0	0	0	0.000252162	0.000332508	0	0.000482423	0.000194611	0.000248567	0.000130497	0.000361268	0.000188077	0.000182233	0.000181076	0	0.000145442	6.3711e-05	0.000349471
A0A6A4PAI3	0.00460697	0.00356166	0.000543307	0.0297547	0.0233474	0.00312095	0	Putative dormancy/auxin associated protein	AT1G28330.4	L	NaN	uncertain (bitscore <200)	cytosol	Cell	not assigned	unknown	771550	710890	469330	496520	527100	602150	99332	111530	49795	0	0	0	0	0	128180	74277	90143	131350	52867	43725	83316	87982	46027	76636	16250	22738	2956.6	2169.2	5307.1	0.0365123	0.0320973	0.0206545	0.0230311	0.0230049	0.024006	0.00327559	0.00390762	0.00217966	0	0	0	0	0	0.00600113	0.00358244	0.00482543	0.0055736	0.00305224	0.00277063	0.00463963	0.00428053	0.00256439	0.00355314	0.000804751	0.00135126	0.000168315	0.000106522	0.000285691
A0A6A4PAK5	0.365141	0.359757	0.349765	0.168221	0.0382522	0.0160862	0.00389928	Fructose-bisphosphate aldolase (EC 4.1.2.13)	AT3G52930.1	L	NaN	certain (bitscore>200)	cytosol	Carbohydrate metabolism	carbohydrate synthesis	sucrose	3857100	3713900	3509500	784720	846920	1038300	529340	425560	363080	89106	119610	84352	212620	92945	7380600	7458100	6905700	8754500	6569800	5799000	6599400	7407200	6334900	7559900	6059200	6120200	6240200	7701900	6531200	0.182531	0.167686	0.154448	0.0363993	0.0369632	0.0413941	0.0174556	0.0149101	0.0158929	0.00300801	0.0040937	0.00289992	0.00643516	0.00305961	0.345545	0.35971	0.369668	0.371482	0.379303	0.367453	0.367501	0.360378	0.352949	0.350506	0.30007	0.363706	0.355247	0.378215	0.351586
A0A6A4PAP3	0.000658542	0.000699459	0.0006252	0.000320756	7.91491e-05	5.91696e-06	0.000145936	DUF1682 family protein	AT4G24330.1	M	634	certain (bitscore>200)	endoplasmic reticulum	Not assigned	not assigned	unknown	3272.5	6768.8	11402	1703.6	1358.8	2486.3	0	506.64	0	2066.7	1926.7	0	12262	6769.8	17242	7046.4	7147.3	30448	8158.3	7402.3	8507.5	12741	7958.6	32163	18007	510.32	15643	12239	13233	0.000154866	0.000305617	0.000501784	7.90217e-05	5.93039e-05	9.91218e-05	0	1.77509e-05	0	6.97668e-05	6.59421e-05	0	0.000371122	0.000222851	0.000807235	0.000339853	0.000382601	0.00129201	0.000471014	0.000469045	0.000473758	0.00061988	0.000443413	0.0014912	0.000891763	3.03269e-05	0.000890536	0.000601017	0.000712356
A0A6A4PAR5	0.000141774	0.000242172	0.000290367	0.00868399	0.004553	0.00447746	0.00241516	Vacuolar proton-ATPase subunit C proteolipid protein	AT4G32530.1	M	310	certain (bitscore>200)	vacuole	Transport	active transport	p- and v-ATPases	169450	171920	233380	11409	172030	141010	385420	11163	7575.5	0	104790	0	0	257890	11056	0	0	0	3312.6	10124	3649.4	3006.5	3946.1	0	0	3881.9	6140.2	0	16191	0.00801894	0.00776233	0.0102707	0.000529208	0.00750813	0.00562167	0.0127097	0.000391112	0.000331599	0	0.00358648	0	0	0.00848934	0.000517619	0	0	0	0.000191251	0.000641505	0.000203224	0.000146273	0.000219857	0	0	0.00023069	0.000349554	0	0.000871591
A0A6A4PAR8	0.00904895	0.0120774	0.00514959	0.00615308	0.004	0.00181183	0.00024733	PPDK_N domain-containing protein	AT1G10760.1	A	2867	certain (bitscore>200)	plastid	Carbohydrate metabolism	carbohydrate degradation	starch	241810	74439	83052	40893	53365	195000	53787	48004	45232	3455.5	15162	4493.9	8153.9	6069.4	243220	141950	18134	56821	409280	546180	210570	70682	176420	16912	2522.2	216720	155350	28496	46455	0.0114433	0.00336098	0.00365499	0.00189683	0.00232908	0.0077741	0.00177369	0.00168189	0.00197992	0.000116649	0.000518926	0.000154495	0.000246786	0.000199795	0.0113871	0.00684636	0.000970728	0.0024111	0.0236295	0.0346086	0.011726	0.00343884	0.00982923	0.000784106	0.000124907	0.0128791	0.00884388	0.00139934	0.00250076
A0A6A4PAW9	0	1.97886e-05	0	0.0050624	0.00163508	0.000138156	8.31922e-06	Palmitoyl protein thioesterase family protein	AT3G60340.1	M	487	certain (bitscore>200)	vacuole	Lipid metabolism	lipid degradation	palmitoyl[protein] hydrolase	103660	130180	100070	34459	24624	55990	129.72	10572	908.87	1232.2	0	0	0	0	0	0	0	0	0	1107.9	0	590.74	0	0	0	0	0	0	0	0.00490554	0.00587774	0.00440392	0.00159839	0.0010747	0.00223216	4.27767e-06	0.000370405	3.97836e-05	4.15961e-05	0	0	0	0	0	0	0	0	0	7.02019e-05	0	2.87409e-05	0	0	0	0	0	0	0
A0A6A4PAX9	0.000191712	0.000136982	0.000151832	0.000302543	0.000120075	7.75019e-05	2.66987e-06	Tplate-like protein	AT3G01780.1	M	1767	certain (bitscore>200)	plasma membrane	Vesicle trafficking	CCV-machinery	TPLATE AP-2 co-adaptor complex	6771.5	7802.8	5337.1	2969.6	2329.9	3029.9	3018.4	1561	1788.3	0	0	233.17	67.046	100.37	1784	3118.4	2390.7	9276.5	3516.6	2208.8	1548.8	2658.8	3000.8	3497.5	2899.9	2883.1	2995.3	3068.8	2284.8	0.00032045	0.000352303	0.000234877	0.000137745	0.000101687	0.000120794	9.95353e-05	5.46919e-05	7.82785e-05	0	0	8.01609e-06	2.02922e-06	3.30403e-06	8.35233e-05	0.000150403	0.000127976	0.000393632	0.000203028	0.00013996	8.62482e-05	0.000129357	0.000167189	0.000162158	0.000143612	0.000171335	0.000170519	0.000150699	0.000122995
A0A6A4PAY2	0.00101401	0.0021849	0.00191912	0.00349931	0.00250234	0.00113771	1.15208e-05	60S acidic ribosomal protein P0	AT2G40010.1	L	NaN	certain (bitscore>200)	cytosol	Protein metabolism	protein synthesis	cytosolic ribosome	62899	94437	74018	45843	64640	64199	34448	27219	30236	1706.4	0	0	0	0	35706	20372	19169	29777	2184.9	30291	45185	42250	36080	52264	15309	38981	53966	28068	38460	0.00297659	0.00426391	0.00325741	0.00212643	0.00282117	0.00255943	0.00113596	0.000953657	0.00132351	5.7604e-05	0	0	0	0	0.00167168	0.000982557	0.00102613	0.00126353	0.000126144	0.00191938	0.00251622	0.00205556	0.00201019	0.00242316	0.000758149	0.00231653	0.00307222	0.00137833	0.00207037
A0A6A4PB39	0.00451426	0.00663933	0.00450073	0.0084844	0.00758915	0.00184672	6.21335e-05	60S ribosomal protein L18	AT3G05590.1	L	NaN	certain (bitscore>200)	cytosol	Protein metabolism	protein synthesis	cytosolic ribosome	187380	175160	197170	194930	101570	233090	61204	82366	14531	2209.5	0	0	3820.5	3659	129760	98588	96589	0	113810	43829	175000	148550	144130	116830	69491	46421	64814	111440	132660	0.00886745	0.00790862	0.00867714	0.00904185	0.00443295	0.00929264	0.00201827	0.00288581	0.000636059	7.45874e-05	0	0	0.000115631	0.000120449	0.0060751	0.00475497	0.00517049	0	0.00657074	0.00277722	0.00974524	0.00722731	0.00803019	0.00541669	0.00344141	0.00275867	0.00368978	0.00547245	0.00714133
A0A6A4PB49	0.00249467	0.00197953	0.00193032	0.00117808	0.000382744	0.000293956	3.21234e-05	Enoyl-(Acyl carrier) reductase	AT3G03980.1	M	384	certain (bitscore>200)	plastid	Not assigned	short chain dehydrogenase/reductase (SDR)	unknown	30182	22670	24594	7586.8	5467.3	13989	7831.8	12492	4247.6	0	276.63	639.32	3164.2	1014.7	43580	49107	37583	73102	51109	26733	35352	46262	48599	27535	36530	27645	28279	23160	64134	0.00142831	0.00102357	0.00108234	0.000351915	0.000238617	0.000557702	0.000258263	0.000437675	0.000185928	0	9.46778e-06	2.1979e-05	9.57677e-05	3.34024e-05	0.00204033	0.00236847	0.00201185	0.00310195	0.00295074	0.00169393	0.00196865	0.00225075	0.00270769	0.00127663	0.00180908	0.00164286	0.00160989	0.00113731	0.00345245
A0A6A4PB88	0.0165288	0.0137893	0.0143796	0.00245306	0.00141813	0.000943694	9.66546e-05	HIT domain-containing protein	AT3G56490.1	A	263	certain (bitscore>200)	peroxisome	Protein metabolism	protein handling	protein postranslational modification	61423	73752	25506	40518	45881	9344.1	34149	11976	29365	0	5787.5	1056.2	1590.1	6098.6	316470	336120	272000	523180	257310	157790	251550	335730	251330	314970	288030	225120	258630	283890	289630	0.00290674	0.00332997	0.00112248	0.00187943	0.00200244	0.000372523	0.0011261	0.000419597	0.00128538	0	0.00019808	3.63108e-05	4.8126e-05	0.000200757	0.0148165	0.0162113	0.0145604	0.0222002	0.0148556	0.00999833	0.0140081	0.0163341	0.0140028	0.0146032	0.0142641	0.0133783	0.0147235	0.0139409	0.0155913
A0A6A4PB90	0.00797831	0.00860771	0.00660631	0.049208	0.303308	0.57474	0.000727505	Uncharacterized protein	AT1G02700.1	L	NaN	uncertain (bitscore <200)	-	Not assigned	not assigned	unknown	1215700	854300	1170700	5253000	8479100	7429600	16813000	15987000	13928000	58549	17178	1758	32231	1129.6	201860	140180	199260	31934	201930	157110	166680	188040	169710	112100	48696	163680	144200	100040	144360	0.057531	0.0385724	0.0515207	0.243661	0.370064	0.296197	0.554429	0.560128	0.609665	0.00197647	0.000587924	6.04378e-05	0.000975504	3.71847e-05	0.00945067	0.00676099	0.0106666	0.00135506	0.0116583	0.00995525	0.00928193	0.00914859	0.00945538	0.00519739	0.00241158	0.00972704	0.00820912	0.00491263	0.00777116
A0A6A4PBC4	0.00247815	0.00236069	0.00276164	0.00539115	0.0021712	0.00218543	0.0001017	Nuclear transport factor 2 (NTF2) family protein with RNA binding (RRM-RBD-RNP motifs) domain	AT3G25150.1	A	282	certain (bitscore>200)	nucleus	Protein metabolism	protein translocation	protein targeting	118170	129710	107360	41668	48526	61779	30852	75603	66024	90.951	5501.9	721.75	7638.4	1856.9	67880	55811	35072	46215	46462	17033	48170	62579	46316	52122	37677	58034	55397	50947	52720	0.0055922	0.00585652	0.00472474	0.00193278	0.00211788	0.00246295	0.00101738	0.00264886	0.00289004	3.07029e-06	0.000188305	2.48129e-05	0.000231184	6.11263e-05	0.003178	0.00269181	0.00187743	0.00196105	0.00268245	0.00107929	0.00268245	0.00304461	0.00258049	0.00241658	0.00186588	0.0034488	0.00315368	0.00250184	0.00283801
A0A6A4PBD4	0.000145745	0.000160804	0.000145246	5.26009e-05	5.47061e-05	6.49518e-05	4.35587e-05	Choline/ethanolamine kinase (Putative phosphotransferase with an alcohol group as acceptor) (EC 2.7.1.-)	AT1G74320.1	M	737	certain (bitscore>200)	cytosol	Lipid metabolism	lipid synthesis	glycerolipid synthesis	2061.6	661.05	690.64	2106.1	0	1666.2	128.76	387.97	4044	2303.6	0	2291.1	2024.2	0	3720.8	3593.4	4446.6	1986.5	1020	941.46	749.59	9076.5	3754.8	1117.9	616.18	2674.8	3130.7	2476.1	4401.5	9.75618e-05	2.9847e-05	3.0394e-05	9.76917e-05	0	6.64267e-05	4.24601e-06	1.35931e-05	0.000177016	7.7764e-05	0	7.87651e-05	6.12645e-05	0	0.0001742	0.000173312	0.00023803	8.42936e-05	5.8889e-05	5.96554e-05	4.17425e-05	0.000441593	0.000209198	5.18302e-05	3.05152e-05	0.000158956	0.000178227	0.000121593	0.000236941
A0A6A4PBF0	0.00257356	0.00132321	0.00192601	0.00992384	0.0275041	0.0388022	0.0497695	Putative cytochrome-c oxidase	AT4G37830.1	L	NaN	uncertain (bitscore <200)	mitochondrion	Cellular respiration	OXPHOS	complex IV	243750	171650	238280	644800	569720	695760	1366600	938170	878890	1718900	1702200	1404200	1285400	1378700	64705	8369.4	15099	120680	60721	14175	7490.8	21368	11544	78033	61144	6982.5	24232	64177	30763	0.0115351	0.00775014	0.0104863	0.0299091	0.024865	0.027738	0.0450653	0.0328701	0.0384713	0.0580259	0.0582585	0.0482746	0.0389039	0.0453847	0.00302936	0.000403663	0.000808262	0.00512084	0.00350568	0.000898196	0.000417141	0.0010396	0.000643173	0.00361791	0.00302804	0.00041495	0.0013795	0.00315152	0.00165603
A0A6A4PBF8	0.010473	0.0143791	0.0139108	0.319021	0.0772227	0.0238637	0.00131432	Late embryogenesis abundant protein (Putative Late embryogenesis abundant protein, LEA-25/LEA-D113)	AT1G32560.1	M	106	uncertain (bitscore <200)	nucleus	Cell	LEA protein	late embryogenesis abundant	8302700	6319200	6335900	1480900	1757200	2164300	827240	607730	525880	43276	28506	36466	50704	40914	384490	286820	32922	387430	40327	213560	249010	301590	258250	332920	338040	219860	185250	318710	251720	0.392911	0.285317	0.278833	0.0686917	0.0766918	0.0862845	0.0272792	0.0212927	0.0230191	0.00146089	0.00097563	0.00125366	0.00153461	0.00134683	0.018001	0.0138335	0.00176234	0.0164399	0.00232825	0.0135322	0.0138666	0.0146731	0.0143884	0.0154355	0.0167408	0.0130657	0.010546	0.0156508	0.0135505
A0A6A4PBG7	0.000103986	3.60075e-05	4.43281e-05	0.00194398	0.000229002	0.000580168	0.000295724	50S ribosomal protein L24	AT5G54600.1	L	NaN	certain (bitscore>200)	-	Protein metabolism	protein synthesis	unknown	32322	53092	43292	0	15741	0	17295	33399	0	9435.2	7277.6	14888	0	12127	3697.9	3881.5	0	0	2764.3	688.49	0	2803.8	0	0	0	0	3893.3	0	0	0.00152958	0.00239715	0.00190521	0	0.000687005	0	0.000570323	0.00117018	0	0.00031851	0.000249079	0.000511831	0	0.000399202	0.000173128	0.000187208	0	0	0.000159595	4.3626e-05	0	0.000136411	0	0	0	0	0.000221641	0	0
A0A6A4PBH4	0.00377704	0.00393538	0.00380185	0.00196074	0.000904697	0.0020589	0.000263165	OMPdecase (EC 2.4.2.10) (EC 4.1.1.23) (Orotate phosphoribosyltransferase) (Orotidine 5'-phosphate decarboxylase) (Uridine 5'-monophosphate synthase)	AT3G54470.1	L	NaN	certain (bitscore>200)	cytosol	Nucleotide metabolism	nucleotide synthesis	pyrimidines	41583	32448	55656	12263	19964	31955	143150	23553	14414	8969.5	7753.4	6814.7	1435.5	14276	93228	84045	63593	97439	50716	55879	62645	100770	57230	98274	86551	63055	74419	70529	60852	0.00196785	0.00146505	0.00244933	0.000568821	0.000871315	0.00127396	0.00472054	0.000825213	0.000630938	0.000302789	0.000265363	0.000234281	4.34469e-05	0.000469944	0.00436475	0.00405355	0.00340419	0.00413465	0.00292805	0.00354076	0.00348852	0.0049027	0.00318857	0.00455636	0.00428628	0.00374718	0.00423658	0.00346345	0.00327577
A0A6A4PBK6	0.000416294	0.00019164	0.000149588	0.000791185	0.00604747	0.00789767	0.0200481	ACT domain-containing protein	AT5G47435.1	A	568	certain (bitscore>200)	mitochondrion	Photosynthesis	photorespiration	unknown	18390	8897.9	25030	126630	155880	137090	265440	188770	190210	548620	549150	582620	688160	670380	6212.4	3444	2971.7	27938	4848.7	681.21	3853.8	4162.3	6387.4	3063.8	1626.5	1749.9	4454.2	349.97	5436.2	0.000870276	0.000401748	0.00110153	0.00587375	0.00680327	0.00546539	0.0087532	0.00661383	0.00832598	0.0185201	0.0187949	0.0200297	0.0208279	0.0220679	0.000290852	0.000166107	0.000159078	0.0011855	0.000279936	4.31647e-05	0.000214607	0.000202506	0.000355874	0.00014205	8.05494e-05	0.000103992	0.000253572	1.71859e-05	0.00029264
A0A6A4PBN1	0.00172735	0.00180941	0.00180046	0.00787319	0.0192127	0.0323155	0.00483137	Peptide-methionine (R)-S-oxide reductase (EC 1.8.4.12)	AT4G21860.1	L	NaN	certain (bitscore>200)	plastid	Protein metabolism	protein handling	protein postranslational modification	182950	156980	178920	391250	461210	485630	980340	910480	747470	158810	167240	169530	162190	70929	45072	45505	35217	15183	31218	35060	35627	37086	28470	31296	38102	34136	19676	36570	40326	0.00865781	0.00708778	0.00787399	0.0181482	0.0201292	0.0193607	0.0323279	0.0319	0.0327187	0.00536105	0.00572386	0.00582823	0.00490884	0.00233487	0.00211018	0.00219474	0.0018852	0.000644264	0.00180235	0.00222157	0.00198396	0.00180432	0.0015862	0.001451	0.00188693	0.00202861	0.00112013	0.00179583	0.00217082
A0A6A4PBP6	0.00592225	0.00553225	0.00509761	0.00484397	0.00367215	0.00201746	0.000213994	26S proteasome non-ATPase regulatory subunit 1 homolog	AT2G32730.1	L	NaN	certain (bitscore>200)	cytosol,nucleus	Protein metabolism	protein degradation	26S proteasome	74189	129430	117640	89501	73074	92198	51146	79800	35864	487.68	2123.3	22369	1442.3	5108.5	118900	101200	77219	217070	100790	74854	98312	129400	88835	133690	86171	99392	75316	102540	111290	0.00351087	0.00584387	0.00517715	0.00415152	0.00318926	0.00367567	0.0016866	0.00279591	0.00156986	1.64629e-05	7.26709e-05	0.000769018	4.36527e-05	0.000168164	0.00556666	0.00488095	0.0041336	0.00921098	0.00581904	0.00474311	0.00547471	0.00629561	0.00494944	0.00619839	0.00426746	0.00590659	0.00428764	0.0050354	0.00599094
A0A6A4PBQ5	0.00022846	0.000124878	0.000168381	0.00487123	0.0113355	0.0131717	0.00933577	3-hydroxyisobutyryl-CoA hydrolase	AT4G31810.1	TH	678	certain (bitscore>200)	mitochondrion	Amino acid metabolism	amino acid degradation	BCAA	66627	89263	168840	212660	289080	289100	317840	453300	300460	286760	223300	266840	310750	327390	725.49	2275.2	3881.3	6397.6	8995.7	1494.1	3701	3992.2	618.91	2047	0	9323.5	127.48	551.31	4709.2	0.00315301	0.0040303	0.00743038	0.00986426	0.0126167	0.0115256	0.0104812	0.015882	0.0131519	0.00968033	0.00764254	0.00917362	0.00940516	0.0107772	3.3966e-05	0.000109735	0.000207769	0.000271471	0.00051936	9.46734e-05	0.000206098	0.00019423	3.44825e-05	9.49068e-05	0	0.000554069	7.25727e-06	2.7073e-05	0.000253505
A0A6A4PBV0	0.0064065	0.00314169	0.000161631	0.000551272	0.00299858	0.000252613	9.38125e-06	C2H2-type zinc finger protein	AT4G31420.1	M	608	certain (bitscore>200)	nucleus	RNA	RNA regulation of transcription	C2H2 zinc finger family	10784	9546.4	16189	184890	4893.2	5167.7	6966.2	6102	7180.9	0	0	0	1549.8	0	1373.8	2715.4	300570	594.77	272320	1883.7	7480.4	4363.5	263850	5605	1323.9	1359.7	3486.8	2035.8	6749.1	0.000510335	0.000431028	0.000712452	0.00857615	0.00021356	0.000206022	0.000229719	0.000213792	0.000314327	0	0	0	4.69063e-05	0	6.43185e-05	0.000130966	0.0160898	2.5238e-05	0.0157222	0.00011936	0.000416562	0.000212295	0.0147004	0.000259869	6.55637e-05	8.08032e-05	0.000198499	9.99714e-05	0.000363316
A0A6A4PBX9	0.000850067	0.00063756	0.000803384	0.00141743	0.00302153	0.00373232	0.179961	NAD(P)H dehydrogenase B2 (Putative NADH:ubiquinone reductase (Non-electrogenic)) (EC 1.6.5.9)	AT2G29990.1	M	877	certain (bitscore>200)	mitochondrion	Cellular respiration	OXPHOS	altNDH	31119	14391	48397	50924	71443	89908	109260	86376	104350	6096700	5223400	5501800	4972900	5333400	20345	18061	10646	12211	23187	14328	11641	14051	10875	7379.5	18767	9754.8	20983	19790	6343.1	0.00147266	0.000649766	0.00212988	0.00236212	0.00311808	0.00358438	0.00360298	0.00302631	0.00456767	0.20581	0.178773	0.189145	0.15051	0.175567	0.000952512	0.000871096	0.000569889	0.000518152	0.00133869	0.000907891	0.000648253	0.000683614	0.0006059	0.000342142	0.0009294	0.0005797	0.00119454	0.000971821	0.00034146
A0A6A4PBZ0	0.035097	0.0389893	0.0368614	0.0645979	0.0595531	0.0260943	0.000383978	Ribosomal_L2_C domain-containing protein	AT4G36130.1	A	532	certain (bitscore>200)	cytosol	Protein metabolism	protein synthesis	cytosolic ribosome	1026800	1741700	1512500	1251600	1231100	1677400	660940	801290	649110	7385.1	24115	4151.1	16108	6531.4	821190	778520	675690	518620	715570	583490	687270	832260	686720	883220	576510	589150	737920	744340	783630	0.0485916	0.0786392	0.0665627	0.0580556	0.0537305	0.0668732	0.0217953	0.0280744	0.0284132	0.000249303	0.000825346	0.00014271	0.000487525	0.000215004	0.0384464	0.0375486	0.0361703	0.0220067	0.0413129	0.0369727	0.0382721	0.0404914	0.0382606	0.0409495	0.0285506	0.0350115	0.0420089	0.0365521	0.0421842
A0A6A4PC35	0.000664726	0.000719114	0.00068814	0.00461167	0.00493915	0.00407789	0	PlsC domain-containing protein	AT5G60620.1	A	766	certain (bitscore>200)	endoplasmic reticulum	Not assigned	not assigned	unknown	247320	13416	34658	302280	15931	2529.5	3186.4	19430	261530	0	0	0	0	0	16240	11484	11893	20081	9018.6	12102	11155	19730	13355	10861	8597.9	13284	8865.3	17147	16324	0.011704	0.000605744	0.00152524	0.0140213	0.000695297	0.000100844	0.000105075	0.000680758	0.0114478	0	0	0	0	0	0.000760324	0.000553882	0.000636642	0.000852102	0.000520683	0.000766841	0.00062119	0.000959911	0.000744073	0.000503558	0.000425795	0.000789431	0.00050469	0.000842032	0.00087875
A0A6A4PC57	0.00196124	0.00193401	0.00187005	0.00178716	0.000210654	0.00035123	0.0338734	sedoheptulose-bisphosphatase	AT3G55800.1	A	643	certain (bitscore>200)	plastid	Photosynthesis	calvin cycle	sedoheptulose-1,7-bisphosphatase	26762	29582	62701	3116.5	8858.5	2527.9	8587.3	12569	7542.2	1072100	1044200	971160	950610	1071700	47827	39172	30374	38913	41580	35432	28083	48064	34478	34546	12090	44636	41314	45332	28252	0.00126647	0.00133565	0.00275937	0.000144559	0.000386623	0.00010078	0.000283176	0.000440373	0.000330142	0.0361915	0.0357382	0.0333873	0.0287712	0.0352787	0.00223916	0.0018893	0.00162595	0.0016512	0.00240059	0.00224514	0.00156386	0.00233843	0.00192094	0.00160169	0.000598735	0.00265259	0.00235195	0.0022261	0.00152086
A0A6A4PC59	0.00111768	0.00140327	0.00177599	0.000108692	0.0010961	0.00163807	0.00140474	DCL protein	AT3G46630.1	M	256	certain (bitscore>200)	plastid	Cell	not assigned	unknown	1725.8	2065.5	3434.5	13692	27979	35921	61977	61905	16026	67960	43406	27246	33017	39734	27852	52914	19515	0	11911	4586.4	17425	4640.9	13302	103280	76103	12533	14522	63555	7776	8.16706e-05	9.32591e-05	0.000151147	0.000635105	0.00122112	0.00143207	0.00204377	0.00216893	0.000701499	0.00229417	0.00148559	0.000936683	0.000999293	0.00130798	0.00130397	0.00255208	0.00104465	0	0.000687673	0.000290616	0.000970348	0.000225791	0.00074112	0.00478846	0.00376886	0.000744801	0.000826719	0.00312098	0.000418596
A0A6A4PC67	0.000177753	0.000231162	0.00017557	0.00178736	0.000236547	0.000169045	0.000601933	SKIP_SNW domain-containing protein	AT1G77180.2	A	1203	certain (bitscore>200)	nucleus	DNA	DNA synthesis/chromatin structure	unknown	46179	28892	42543	5247	8403.5	2495.6	732.83	10912	2299.4	22510	11044	22484	6254.1	27630	8024.9	2409.6	262.8	5542.1	2556.6	459.64	9941.7	1878.7	5376.7	3927.5	12559	0	1975.2	227.89	2456.8	0.00218534	0.0013045	0.00187225	0.000243383	0.000366765	9.94925e-05	2.41659e-05	0.000382318	0.000100651	0.000759884	0.000377986	0.000772972	0.000189287	0.000909537	0.000375709	0.000116217	1.40679e-05	0.000235169	0.000147604	2.9125e-05	0.000553624	9.14032e-05	0.000299562	0.000182094	0.000621961	0	0.000112446	1.11909e-05	0.000132254
A0A6A4PC99	3.76716e-05	8.61439e-05	7.05826e-05	0.00149275	0.000226696	0.000172074	0.000741605	Outer envelope pore protein 24 (Outer envelope pore protein 24B)	AT5G42960.1	M	320	certain (bitscore>200)	plastid	Transport	porins	OEP24 outer membrane porin	38297	45617	13776	4204.4	4305.7	7453.4	3767.8	2199.3	7194.4	85058	1749.9	14050	8844.5	792.02	0	0	0	0	3262.5	3811.5	1381.2	2308	0	0	0	410.58	2636.8	0	3314.1	0.00181234	0.00205965	0.00060626	0.000195022	0.000187919	0.000297146	0.000124248	7.70557e-05	0.000314917	0.00287135	5.98911e-05	0.000483021	0.000267688	2.60721e-05	0	0	0	0	0.000188358	0.000241515	7.6915e-05	0.00011229	0	0	0	2.43996e-05	0.00015011	0	0.000178404
A0A6A4PCB4	0.000428395	0.000477956	0.000118494	0.00680825	0.01165	0.00777743	0.00762989	Complex V subunit g (ATP20)	AT4G26210.2	A	211	certain (bitscore>200)	mitochondrion	Cellular respiration	OXPHOS	complex V	160150	152030	135920	289450	291050	221260	204050	354480	95580	303920	426820	52456	181190	182100	2568.3	4964.5	1394.5	40243	0	3975.3	4047.6	8259.4	6136.7	25208	0	4116.1	4535.4	1826	0	0.00757883	0.00686428	0.00598162	0.0134262	0.0127027	0.00882101	0.00672879	0.0124197	0.00418378	0.0102596	0.0146081	0.00180337	0.0054839	0.00599445	0.000120243	0.000239442	7.46488e-05	0.00170764	0	0.000251894	0.000225399	0.000401839	0.000341906	0.00116874	0	0.000244608	0.000258195	8.96688e-05	0
A0A6A4PCB9	0.00220443	0.00195129	0.00184604	0.00044097	7.7117e-05	7.35887e-05	4.9962e-05	Putative Heat shock chaperonin-binding, tetratricopeptide-like helical domain-containing protein	AT1G62740.1	L	NaN	certain (bitscore>200)	nucleus	Stress	not assigned	unknown	5712.2	13480	10088	1005.6	866.17	3684.8	3340.9	1621.9	1228.4	0	1082.1	2968.6	1104.5	2347.9	47069	42946	35906	63258	37081	26341	27959	43403	46503	39424	34782	20352	38383	45937	34502	0.00027032	0.000608633	0.000443957	4.66449e-05	3.78034e-05	0.000146903	0.00011017	5.68256e-05	5.37702e-05	0	3.70353e-05	0.000102057	3.34288e-05	7.72893e-05	0.00220367	0.00207132	0.00192208	0.00268424	0.00214085	0.00166909	0.00155696	0.00211166	0.00259091	0.00182785	0.00172251	0.00120946	0.0021851	0.00225581	0.0018573
A0A6A4PCV2	4.21318e-05	5.0504e-05	1.67804e-05	0.000149986	1.55708e-05	2.11322e-06	0	Exocyst complex component	AT4G02350.1	L	NaN	certain (bitscore>200)	cytosol,plasma membrane	Vesicle trafficking	tethering and fusion	Exocyst complex	308.43	5712.7	4031.7	0	0	1171.7	192.25	0	0	0	0	0	0	0	679.64	610.93	295.11	1416.3	1272.7	499.21	2314.9	674.32	409.49	784.14	678.37	0	0	517.32	462.61	1.45959e-05	0.000257933	0.000177429	0	0	4.67124e-05	6.33967e-06	0	0	0	0	0	0	0	3.18194e-05	2.94656e-05	1.57975e-05	6.00982e-05	7.34784e-05	3.16323e-05	0.00012891	3.28072e-05	2.28147e-05	3.63558e-05	3.3595e-05	0	0	2.54039e-05	2.49031e-05
A0A6A4PCW1	0.000405817	0.00031391	0.000386227	0.00694397	0.0280677	0.0379063	0.0207881	Uncharacterized protein	AT3G62920.1	L	NaN	uncertain (bitscore <200)	-	Not assigned	not assigned	unknown	155420	109200	194200	622890	616970	711940	1300200	1139000	706760	599430	487070	432990	850210	802500	4792.7	4096.2	6415.6	3057.7	19641	4083.9	14940	5172	0	4899.9	0	14242	4446.4	0	15449	0.00735499	0.00493047	0.00854643	0.0288928	0.0269272	0.028383	0.0428756	0.0399065	0.0309367	0.0202353	0.0166702	0.0148857	0.0257325	0.0264171	0.000224384	0.000197563	0.000343432	0.000129748	0.00113396	0.000258776	0.000831965	0.00025163	0	0.000227178	0	0.000846362	0.000253128	0	0.000831647
A0A6A4PD07	0.000101881	0.000193869	4.24141e-05	0.000141555	8.26083e-05	7.38769e-05	0	WPP domain interacting protein, putative	AT4G26455.1	M	709	uncertain (bitscore <200)	cytosol	Cell	cytoskeleton	cytoskeleton-nucleoskeleton linking	0	9405.5	0	1020.5	4593.7	0	0	3266.2	2448.9	0	0	0	0	0	0	636.85	3617.4	3478.4	2380.7	1874.1	6266.5	1332.8	1907.2	7129	994.5	0	0	0	3024.6	0	0.000424666	0	4.7336e-05	0.000200489	0	0	0.000114436	0.000107195	0	0	0	0	0	0	3.07158e-05	0.000193642	0.0001476	0.000137448	0.000118752	0.000348963	6.48438e-05	0.00010626	0.000330528	4.92507e-05	0	0	0	0.00016282
A0A6A4PD26	9.27792e-05	3.04181e-05	3.90536e-05	0.000571931	9.58063e-05	5.53872e-05	0.00152373	Bet_v_1 domain-containing protein	AT1G70840.1	A	279	uncertain (bitscore <200)	cytosol	Stress	abiotic stress	unknown	4736.7	13765	19772	0	3952.9	2882	0	2432.5	1849	58866	28575	22738	54397	67604	2354.2	2688.1	2173.9	0	1864.7	374.95	0	2462.5	0	183.88	0	505.38	0	1840.3	1390.7	0.000224156	0.000621501	0.000870134	0	0.000172522	0.000114897	0	8.52262e-05	8.09355e-05	0.00198718	0.000977992	0.000781704	0.00164638	0.00222542	0.000110219	0.000129649	0.000116371	0	0.000107657	2.37586e-05	0	0.000119806	0	8.52539e-06	0	3.00333e-05	0	9.0371e-05	7.48639e-05
A0A6A4PD31	0.000514436	0.000252829	0.00044407	0.00115476	0.0003076	0.00023734	0	Phytanoyl-CoA dioxygenase domain protein (Putative phytanoyl-CoA dioxygenase) (EC 1.14.11.18)	AT2G01490.1	M	513	certain (bitscore>200)	cytosol,golgi	Not assigned	oxygenases	oxygenases	26315	24316	25474	7318.6	6524.1	7489.5	5436.5	6945.2	6611.7	0	0	0	0	0	5642.1	5514.9	8145	27730	7436.8	332.26	1050.5	10435	6742.1	6497.9	7632.7	10954	7162.1	5710.4	9348.4	0.00124531	0.00109789	0.00112107	0.000339474	0.00028474	0.000298585	0.000179275	0.000243335	0.000289411	0	0	0	0	0	0.000264152	0.000265988	0.000436009	0.00117667	0.000429358	2.10536e-05	5.84993e-05	0.000507687	0.000375636	0.000301268	0.000377995	0.000650966	0.000407729	0.000280419	0.000503241
A0A6A4PD36	0.00139666	0.00124474	0.000774081	0.00225173	0.00874007	0.0211238	0.028967	Histidine triad (HIT) protein (Putative adenylylsulfatase) (EC 3.6.2.1) (Scavenger mRNA decapping enzyme carboxy-term-binding protein)	AT1G31160.1	M	307	certain (bitscore>200)	mitochondrion	Protein metabolism	protein handling	protein postranslational modification	55780	35209	57393	189400	186440	233220	767390	618670	374430	939160	586370	893410	1017100	958870	42796	14521	36694	35601	13933	9791.9	28472	27381	26758	25769	19272	10740	13152	19724	10411	0.0026397	0.00158972	0.00252577	0.00878534	0.00813704	0.00929782	0.0253056	0.021676	0.0163898	0.0317038	0.0200688	0.0307143	0.0307836	0.0315645	0.00200362	0.000700359	0.00196426	0.00151067	0.000804412	0.000620462	0.00158552	0.00133215	0.00149082	0.00119475	0.00095441	0.000638248	0.000748727	0.00096858	0.000560443
A0A6A4PD50	0.00473292	0.00430906	0.0045891	0.00868646	0.00263845	0.00364425	4.89765e-05	purin-rich alpha 1	AT2G32080.2	A	463	certain (bitscore>200)	cytosol	RNA	RNA regulation of transcription	unknown	197540	171260	204020	60307	62770	59659	57880	124520	106490	530.03	2435.1	2128.8	2328.1	0	103210	73032	162250	73850	60468	27218	52227	84749	133970	114850	76561	27944	124660	89310	111660	0.00934825	0.00773253	0.0089786	0.00279735	0.00273955	0.00237844	0.00190866	0.00436274	0.00466134	1.78925e-05	8.33423e-05	7.31855e-05	7.04623e-05	0	0.00483208	0.00352239	0.00868538	0.00313369	0.00349108	0.00172466	0.00290837	0.00412324	0.00746413	0.00532489	0.00379154	0.00166063	0.00709674	0.00438572	0.00601086
A0A6A4PD87	0.000210635	5.26545e-05	4.64098e-05	0.000114514	0.00144448	0.000908758	0.000139592	SWIB domain-containing protein	AT4G26810.1	A	201	uncertain (bitscore <200)	mitochondrion	Not assigned	not assigned	unknown	3691.9	0	3836.3	38003	9845.3	53703	17864	16145	35902	778.07	0	2716.9	12595	5987.2	11751	6102.3	3898.7	0	0	0	0	0	0	5678.4	0	0	0	840.62	3543.8	0.000174713	0	0.000168829	0.00176277	0.000429691	0.00214099	0.000589087	0.000565663	0.00157152	2.62658e-05	0	9.34036e-05	0.0003812	0.000197089	0.000550158	0.000294319	0.000208701	0	0	0	0	0	0	0.000263273	0	0	0	4.12801e-05	0.000190769
A0A6A4PDC2	0.00828017	0.00870545	0.00753489	0.00836372	0.00246923	0.00120126	2.46436e-05	CS domain-containing protein	AT2G21720.1	A	1254	certain (bitscore>200)	plasma membrane	Not assigned	not assigned	unknown	119940	192620	243550	51746	65082	54355	30744	48785	20120	75.395	998.39	0	1077.4	1637.2	136020	143660	161910	268550	139280	134910	161040	219480	142560	159390	125830	127490	146710	147370	153770	0.00567596	0.00869696	0.0107182	0.00240025	0.00284046	0.00216698	0.00101382	0.00170925	0.000880704	2.54515e-06	3.41703e-05	0	3.26086e-05	5.38941e-05	0.00636818	0.00692883	0.00866718	0.0113954	0.00804123	0.00854855	0.00896785	0.0106782	0.00794272	0.00738994	0.00623149	0.00757637	0.00835201	0.00723685	0.00827771
A0A6A4PDL9	0.00175908	0.00116823	0.00156335	0.00191924	0.000702845	0.000570822	2.73764e-05	RuvB-like helicase (EC 3.6.4.12)	AT5G67630.1	L	NaN	certain (bitscore>200)	nucleus	DNA	DNA synthesis/chromatin structure	chromatin remodeling complexes	35100	41465	50547	8326.2	10212	32022	10980	27246	9041.8	423.3	0	3230	381.58	0	28744	32548	13208	9958.2	82278	15289	20797	26004	22925	25274	7141.2	62178	16777	28381	26364	0.00166105	0.00187218	0.00222449	0.000386212	0.000445696	0.00127663	0.000362079	0.000954603	0.000395783	1.42896e-05	0	0.000111043	1.15489e-05	0	0.00134574	0.00156981	0.000707035	0.000422559	0.00475026	0.000968785	0.00115812	0.00126516	0.00127726	0.0011718	0.000353655	0.00369506	0.000955093	0.0013937	0.00141922
A0A6A4PDN6	0.00600613	0.00566855	0.00629687	0.00408003	0.0012003	0.000720559	0.000180486	E1 ubiquitin-activating enzyme (EC 6.2.1.45)	AT2G30110.1	L	NaN	certain (bitscore>200)	cytosol	Protein metabolism	protein degradation	peptide tagging	80773	89928	99011	20815	30432	32789	16559	36624	7594.9	2094.6	6106.4	5523.5	13739	516.79	115590	148600	77072	198180	85161	78094	98076	127390	99681	133320	136260	90890	100310	148640	117500	0.00382245	0.00406033	0.00435732	0.000965507	0.00132818	0.0013072	0.000546053	0.00128317	0.000332448	7.07087e-05	0.000208994	0.000189891	0.000415825	1.70119e-05	0.00541169	0.00716709	0.00412573	0.00840942	0.00491671	0.00494841	0.00546157	0.00619782	0.00555372	0.00618123	0.00674802	0.00540134	0.00571052	0.00729922	0.00632524
A0A6A4PDN7	9.61785e-06	8.94045e-06	1.29128e-05	0.000130734	2.69795e-05	5.73552e-05	0	Protein kinase domain-containing protein	AT5G58300.1	L	NaN	certain (bitscore>200)	plasma membrane	Protein metabolism	protein modification	TKL kinase superfamily	1001.3	4205.1	3521	1536.8	0	242.15	3029.6	2059.6	0	0	0	0	0	0	0	0	364.52	0	494.96	0	502.59	0	300	0	0	569.18	539.96	0	0	4.73849e-05	0.000189864	0.000154954	7.12847e-05	0	9.65384e-06	9.99047e-05	7.21611e-05	0	0	0	0	0	0	0	0	1.95131e-05	0	2.85762e-05	0	2.79878e-05	0	1.67145e-05	0	0	3.38248e-05	3.07392e-05	0	0
A0A6A4PDR1	7.78902e-05	8.47776e-05	0.000272585	0.00640737	0.00132551	9.80933e-05	2.59925e-05	Alpha-amylase (EC 3.2.1.1) (1,4-alpha-D-glucan glucanohydrolase)	AT4G25000.1	L	NaN	certain (bitscore>200)	extracellular	Carbohydrate metabolism	carbohydrate degradation	starch	115670	170260	137720	24702	32647	35264	1660	2765.5	3258.8	652.1	0	3140	0	0	2431.8	0	1172.6	2450.9	1885	340.36	0	2291.2	3433.4	2147.3	25763	0	1362.7	193.12	0	0.00547389	0.00768738	0.00606084	0.00114581	0.00142486	0.00140588	5.47405e-05	9.68933e-05	0.000142646	2.20133e-05	0	0.000107949	0	0	0.000113852	0	6.27703e-05	0.000104	0.000108829	2.15668e-05	0	0.000111472	0.000191292	9.95571e-05	0.00127586	0	7.75768e-05	9.48348e-06	0
A0A6A4PDU0	0.0116904	0.0132561	0.0112645	0.00868525	0.00425333	0.00251975	0.00011287	Putative aldolase-type TIM barrel, pyruvate/Phosphoenolpyruvate kinase-like protein	AT5G66420.2	L	NaN	certain (bitscore>200)	-	Not assigned	not assigned	unknown	164240	196510	213840	104550	79461	111430	80200	84542	44606	2122.6	1624.3	10109	648.1	2125	287180	261360	194210	311100	152490	151360	202550	344790	227680	344020	207300	167760	164970	290980	230460	0.00777239	0.00887259	0.00941076	0.00484957	0.00346802	0.0044424	0.00264469	0.00296205	0.00195252	7.16539e-05	5.55924e-05	0.000347535	1.96154e-05	6.99517e-05	0.0134452	0.0126056	0.0103962	0.013201	0.0088039	0.0095909	0.0112794	0.0167748	0.0126852	0.0159501	0.0102661	0.00996951	0.00939153	0.0142891	0.0124061
A0A6A4PDV1	0.000737514	0.000161885	0.000109031	0.00059302	0.000192957	3.20079e-05	2.30028e-06	Senescence domain-containing protein	AT2G17840.1	A	846	certain (bitscore>200)	plasma membrane	Cell	not assigned	unknown	11638	10973	16653	3059.2	1650.4	9153.9	1599.5	1064.5	136.66	0	0	334.55	0	0	5208.6	6509.5	4139	64673	2839	2048.2	3347.7	438.42	3581.7	5873.8	4005	853.25	4145.3	1224.3	0	0.000550749	0.00049544	0.000732872	0.000141901	7.20306e-05	0.00036494	5.27454e-05	3.72963e-05	5.98196e-06	0	0	1.15014e-05	0	0	0.000243856	0.000313958	0.000221564	0.00274428	0.000163908	0.000129784	0.000186424	2.13302e-05	0.000199554	0.000272332	0.00019834	5.07063e-05	0.000235987	6.01213e-05	0
A0A6A4PDX2	0.000804784	0.00102398	0.000539711	0.0114336	0.0265494	0.0331312	0.0676323	Mitochondrial pyruvate carrier	AT4G22310.1	L	NaN	uncertain (bitscore <200)	mitochondrion	Lipid metabolism	lipid synthesis	citrate shuttle	223080	252820	280150	581220	554610	714440	1085500	967940	678160	1972100	1785000	1715600	2522400	2283600	25922	23828	16990	2963.1	10840	13296	11861	24454	18147	30543	4429	10341	13291	21206	1238.8	0.0105569	0.011415	0.012329	0.02696	0.0242056	0.0284827	0.0357956	0.0339132	0.0296848	0.0665734	0.0610924	0.0589802	0.076343	0.0751726	0.00121362	0.00114924	0.000909489	0.000125734	0.00062584	0.000842499	0.000660505	0.00118974	0.00101106	0.00141609	0.000219338	0.000614537	0.00075664	0.00104136	6.66868e-05
A0A6A4PDZ9	0.000606764	0.000486381	0.000442187	0.000933059	0.000733349	0.000293319	0	ADP-ribosylation factor GTPase-activating protein AGD10 (Putative Arf GTPase activating protein)	AT4G21160.4	M	558	certain (bitscore>200)	cytosol	RNA	RNA regulation of transcription	C2H2 zinc finger family	15262	29273	17161	7783.6	17429	27048	7574.5	6516.4	9180.8	0	0	0	0	0	11932	11199	13253	21518	5413.2	4474.4	11306	8984.5	11728	9236.6	10202	4852.2	7611.3	11105	8149.8	0.000722249	0.0013217	0.000755228	0.000361043	0.000760677	0.00107833	0.000249778	0.000228312	0.000401867	0	0	0	0	0	0.000558632	0.000540136	0.000709444	0.000913078	0.000312527	0.00028352	0.000629598	0.000437117	0.000653425	0.000428244	0.000505235	0.000288353	0.000433302	0.00054533	0.000438718
A0A6A4PE40	0.00517771	0.00387487	0.00432628	0.0545129	0.0137354	0.00446223	0.000794205	Fungal proteinase A, aspartic proteinase superfamily protein	AT1G11910.1	M	851	certain (bitscore>200)	vacuole	Protein metabolism	protein degradation	aspartate protease	1036600	1163300	1407900	249830	295270	419670	111510	156270	96736	20740	25441	23200	26767	24073	113060	46146	97168	197300	83072	12049	84570	48501	84929	146880	59553	85544	87573	77279	89504	0.0490554	0.052524	0.0619594	0.0115884	0.0128869	0.0167311	0.00367717	0.00547515	0.00423438	0.000700133	0.000870729	0.000797587	0.00081013	0.000792446	0.00529324	0.00222566	0.00520148	0.00837208	0.0047961	0.000763483	0.00470946	0.00235969	0.00473181	0.00680992	0.00294925	0.00508364	0.00498542	0.00379492	0.00481816
A0A6A4PE68	0.857572	0.788339	0.795092	0.463843	0.651871	0.586372	0.00367153	Putative Late embryogenesis abundant protein, LEA-25/LEA-D113	AT5G06760.1	L	NaN	uncertain (bitscore <200)	peroxisome	Cell	LEA protein	late embryogenesis abundant	11557000	9129400	9825700	14303000	15788000	15128000	15956000	14996000	16164000	90292	179940	78912	141720	65279	19187000	18157000	15988000	17698000	15710000	11101000	14920000	14955000	14044000	19355000	17419000	11855000	13440000	17187000	14846000	0.546916	0.4122	0.432413	0.663447	0.689056	0.603111	0.526168	0.525407	0.70754	0.00304804	0.00615852	0.0027129	0.0042893	0.00214888	0.898296	0.875726	0.855851	0.750983	0.907006	0.703413	0.830851	0.727596	0.782461	0.897373	0.862643	0.704509	0.765122	0.843997	0.799187
A0A6A4PE73	7.83666e-06	6.68124e-06	7.19994e-05	0.000173225	0.000949204	0.00109244	0.00107164	Endo/exonuclease/phosphatase domain-containing protein	AT5G11350.1	A	1470	certain (bitscore>200)	mitochondrion	DNA	DNA synthesis/chromatin structure	unknown	3048.6	1164.7	7335.4	21233	23211	21313	45214	31292	15763	46801	27556	28299	26595	32122	79.147	115.45	151.26	299.45	157.72	0	347.72	0	0	302.88	1521.2	3245.3	555.33	0	1118.1	0.00014427	5.25872e-05	0.000322819	0.000984896	0.00101303	0.000849689	0.00149099	0.00109636	0.000689987	0.00157989	0.000943116	0.000972884	0.000804925	0.00105741	3.7055e-06	5.56824e-06	8.09707e-06	1.27066e-05	9.10585e-06	0	1.93635e-05	0	0	1.40427e-05	7.53346e-05	0.000192859	3.16142e-05	0	6.01893e-05
A0A6A4PEE7	8.49624e-05	0.000113008	5.48867e-05	2.81778e-05	0.000708693	0.000318082	0.000218308	Poly(A)-specific ribonuclease PARN protein	AT1G55870.1	M	404	certain (bitscore>200)	cytosol	RNA	RNA processing	deadenylation-dependent mechanism	1511.7	171.75	119.07	2710.2	1676.9	48340	8940.5	8971.6	7883.7	1219.3	10127	5710.3	7298.8	8705.1	2036.4	785.27	354.37	5418.3	739.8	43.936	717.41	3350.6	0	7749.4	0	747.95	2518.9	754.36	920.33	7.15387e-05	7.75466e-06	5.24008e-06	0.000125713	7.31871e-05	0.00192718	0.000294824	0.000314333	0.00034509	4.11606e-05	0.000346601	0.000196313	0.000220906	0.000286558	9.53401e-05	3.78742e-05	1.89697e-05	0.000229916	4.27118e-05	2.784e-06	3.99505e-05	0.000163015	0	0.000359292	0	4.44486e-05	0.000143398	3.70441e-05	4.9543e-05
A0A6A4PEG9	3.94757e-05	3.67745e-05	5.17617e-05	7.25438e-05	0.000571285	0.000332881	3.19658e-05	PsbP domain-containing protein	AT3G56650.1	A	520	certain (bitscore>200)	plastid	Photosynthesis	photophosphorylation	photosystem II	1393.3	1462.8	1946.2	0	25871	14667	0	28503	0	0	794.92	0	4381.9	0	0	1665.2	0	2758.8	0	0	0	625.1	0	3309.9	1315.4	0	3401.9	0	0	6.59356e-05	6.60467e-05	8.56492e-05	0	0.00112912	0.000584732	0	0.000998644	0	0	2.72065e-05	0	0.000132623	0	0	8.03139e-05	0	0.000117065	0	0	0	3.04126e-05	0	0.00015346	6.51427e-05	0	0.000193666	0	0
A0A6A4PEM5	0.00222498	0.00167516	0.0019724	0.0381181	0.143524	0.184892	0.117826	Oxidored_q6 domain-containing protein	AT5G11770.1	A	429	certain (bitscore>200)	mitochondrion	Cellular respiration	OXPHOS	complex I	800190	771640	946330	3127500	3491100	3339500	5681900	5459500	4021400	3548800	3070200	3637500	3746800	3821600	38608	49302	32891	66588	40760	38725	32617	32619	31232	16793	48228	35491	24138	23224	52940	0.0378677	0.0348402	0.0416465	0.14507	0.152367	0.133136	0.187367	0.191281	0.176027	0.119799	0.105079	0.125053	0.113401	0.125801	0.00180755	0.00237787	0.00176068	0.00282554	0.00235325	0.0024538	0.00181635	0.00158699	0.00174009	0.000778588	0.0023884	0.00210913	0.00137415	0.00114045	0.00284986
A0A6A4PES0	0.0081538	0.00836924	0.00793004	0.00968469	0.00435537	0.0026614	0.000449178	26S proteasome regulatory subunit RPN11	AT5G23540.1	L	NaN	certain (bitscore>200)	cytosol,nucleus	Protein metabolism	protein degradation	26S proteasome	229330	185260	223520	60906	89836	158530	115710	60857	46520	8167.8	0	34690	25691	0	198880	159700	124630	172910	168820	68677	199010	195340	141410	194760	170430	111400	137120	163250	162860	0.0108527	0.00836465	0.00983676	0.00282513	0.00392083	0.00632014	0.00381567	0.00213221	0.0020363	0.000275725	0	0.0011926	0.000777564	0	0.00931116	0.00770245	0.00667155	0.00733713	0.0097467	0.00435171	0.0110823	0.00950375	0.00787865	0.00902983	0.00844023	0.00662019	0.00780607	0.00801667	0.00876705
A0A6A4PEU2	0.0098613	0.0108295	0.0103516	0.00418516	0.00150861	0.00118961	2.128e-05	Uncharacterized protein	AT4G32930.1	L	NaN	certain (bitscore>200)	-	Not assigned	not assigned	unknown	55982	53753	169950	19422	26866	61514	33653	12653	46051	1742.6	0	0	0	1445.2	316780	261740	115090	131780	174920	259040	178270	193180	95239	282570	197360	124290	203740	195670	248750	0.00264926	0.00242699	0.00747923	0.000900892	0.00117255	0.00245239	0.00110975	0.000443316	0.00201577	5.8826e-05	0	0	0	4.75738e-05	0.014831	0.0126239	0.00616086	0.00559185	0.0100989	0.016414	0.00992734	0.00939866	0.00530623	0.013101	0.00977388	0.00738621	0.0115987	0.0096087	0.0133907
A0A6A4PEX1	3.47372e-05	8.11128e-05	7.11447e-05	0.00315151	0.00281011	0.00357089	0.000122161	AAA domain-containing protein	AT3G50940.1	A	872	certain (bitscore>200)	mitochondrion	Protein metabolism	protein degradation	AAA type	68841	73156	65753	43818	84848	67592	101500	100840	87555	0	7131.9	3612.1	6840.8	1078.1	0	289.55	468.51	2033.8	837.29	2139.8	1193.2	2149	1402.8	449.04	476.89	1832.8	0	436.99	3747.4	0.00325779	0.00330306	0.00289369	0.0020325	0.00370313	0.0026947	0.00334708	0.00353308	0.00383251	0	0.000244092	0.000124179	0.000207044	3.54894e-05	0	1.39652e-05	2.50797e-05	8.63007e-05	4.83403e-05	0.000135588	6.64458e-05	0.000104554	7.81569e-05	2.08192e-05	2.36171e-05	0.000108918	0	2.14591e-05	0.000201729
A0A6A4PEY3	0.000729047	0.000584802	0.000471217	0.000692274	7.79386e-05	0.000129421	0	Eukaryotic translation initiation factor 3 subunit D (eIF3d) (Eukaryotic translation initiation factor 3 subunit 7) (eIF-3-zeta)	AT4G20980.4	L	NaN	certain (bitscore>200)	cytosol	Protein metabolism	protein synthesis	initiation	13024	16813	15937	1752.8	0	3825.5	4667.3	4510.9	1743.3	0	0	0	0	0	10672	10126	14740	27454	12180	7162.9	11724	13284	12588	10129	4421.1	9178.3	11568	6463.8	11438	0.000616339	0.000759121	0.000701362	8.13039e-05	0	0.000152512	0.00015391	0.000158046	7.63087e-05	0	0	0	0	0	0.000499641	0.000488385	0.000789045	0.00116496	0.000703204	0.000453876	0.000652876	0.000646298	0.00070134	0.00046962	0.000218947	0.000545441	0.000658552	0.000317416	0.000615728
A0A6A4PF16	0.00321194	0.00291687	0.00300783	0.00685913	0.00330984	0.00452007	0.0617449	Glyceraldehyde-3-phosphate dehydrogenase (EC 1.2.1.-)	AT1G12900.1	L	NaN	certain (bitscore>200)	plastid	Photosynthesis	calvin cycle	GAP	113470	124870	217450	86459	62916	79594	111870	138840	114380	1692000	2012400	1812100	2043400	1779800	58378	47216	57758	95540	67610	35820	40175	67292	64507	69224	48605	61852	64983	50256	51811	0.00536978	0.00563799	0.00956963	0.00401041	0.00274593	0.00317319	0.00368905	0.00486446	0.00500671	0.0571179	0.0688753	0.0622977	0.0618456	0.0585883	0.00273314	0.00227726	0.00309183	0.00405407	0.00390342	0.00226973	0.00223723	0.00327391	0.003594	0.00320949	0.00240707	0.00367569	0.0036994	0.00246791	0.00278908
A0A6A4PFA9	0.000411236	0.000274472	0.000624449	0	0	0	0	Major intrinsic protein (MIP) family transporter (Putative aquaporin TIP-type alpha)	AT1G17810.1	M	435	certain (bitscore>200)	vacuole	Transport	transport channels	MIP family	0	0	0	0	0	0	0	0	0	0	0	0	0	0	1955.1	7530.2	7399.3	24254	3051.8	16009	2703.8	0	3722.3	0	13079	7553.9	3943.3	22277	13137	0	0	0	0	0	0	0	0	0	0	0	0	0	0	9.15338e-05	0.000363187	0.000396091	0.00102918	0.000176194	0.00101441	0.000150567	0	0.000207388	0	0.000647713	0.000448907	0.000224487	0.00109395	0.000707188
A0A6A4PFE5	0.00397205	0.00272616	0.00241022	0.0117325	0.000768007	0.000128519	0	Endoplasmic reticulum transmembrane protein	AT1G48440.1	L	NaN	uncertain (bitscore <200)	endoplasmic reticulum	Not assigned	not assigned	unknown	242840	256600	275400	2653.9	20272	32512	11692	0	0	0	0	0	0	0	56623	0	107010	199850	51974	86222	77194	0	68867	684.77	84107	0	932.54	46770	102840	0.011492	0.0115857	0.0121199	0.000123102	0.000884757	0.00129616	0.000385558	0	0	0	0	0	0	0	0.00265097	0	0.00572833	0.00848028	0.00300068	0.00546344	0.00429871	0	0.00383692	3.17486e-05	0.00416524	0	5.30883e-05	0.00229672	0.00553606
A0A6A4PFF4	0.0156825	0.016705	0.0154553	0.00226535	0.0045	0.00392901	4.17495e-05	Aldose 1-epimerase (EC 5.1.3.3)	AT3G17940.1	L	NaN	certain (bitscore>200)	cytosol	Carbohydrate metabolism	minor CHO metabolism	others	43240	70337	35766	43267	117090	160100	82019	153460	84657	0	2353.5	2892.4	950.27	0	329220	310580	331300	386860	240220	268530	360720	356610	280330	290180	160360	329880	321460	263600	343410	0.00204626	0.00317578	0.001574	0.00200695	0.00511031	0.00638274	0.00270467	0.00537669	0.00370566	0	8.05495e-05	9.94371e-05	2.87609e-05	0	0.0154134	0.0149795	0.0177348	0.0164157	0.0138689	0.0170154	0.0200874	0.0173499	0.0156186	0.0134539	0.00794153	0.0196038	0.0183003	0.0129445	0.0184864
A0A6A4PFF7	6.20725e-05	0.000130095	3.90257e-05	0.000551595	0.000944615	0.00157064	0.00029967	Zinc finger (Ran-binding) family protein	AT1G48570.1	M	571	certain (bitscore>200)	mitochondrion	Signalling	G-proteins	unknown	11453	6900.7	18206	13258	24293	29062	55320	42184	32205	6189.5	15941	7522.2	9188.7	6291.7	3261.2	1636.8	1058.2	520.57	0	0	8731.1	0	707.14	2693.2	2436.2	1253.3	0	0	0	0.000541994	0.000311572	0.000801217	0.000614974	0.00106025	0.00115862	0.00182424	0.00147798	0.0014097	0.000208943	0.000545588	0.000258604	0.000278105	0.000207113	0.000152683	7.89441e-05	5.66463e-05	2.20895e-05	0	0	0.00048621	0	3.93983e-05	0.000124867	0.000120648	7.44801e-05	0	0	0
A0A6A4PFG5	0.00477017	0.00459634	0.00411939	0.0128182	0.000284346	0.000141269	0.000254514	Glycoside hydrolase family 1 protein (Putative beta-glucosidase) (EC 3.2.1.21)	AT3G18080.1	M	882	certain (bitscore>200)	extracellular	Carbohydrate metabolism	carbohydrate handling	gluco-, galacto- and mannosidases	391230	295800	149620	85.981	8059.4	12474	2892.3	382.68	7196.8	13390	17436	4942.3	1121.1	606.32	68547	89502	94239	144960	88839	63684	105590	110060	72251	79507	89189	58831	84906	81465	71515	0.0185143	0.0133556	0.00658454	3.98824e-06	0.000351747	0.000497303	9.5377e-05	1.34077e-05	0.000315023	0.000452014	0.000596755	0.00016991	3.39312e-05	1.99591e-05	0.00320923	0.00431675	0.00504469	0.00615112	0.00512906	0.00403532	0.00588	0.00535468	0.00402546	0.00368625	0.00441692	0.00349616	0.00483359	0.00400048	0.00384978
A0A6A4PFH0	0.00989152	0.00911927	0.00934794	0.00626533	0.00530782	0.00281901	6.51352e-05	T-complex protein 1 subunit delta	AT3G18190.1	L	NaN	certain (bitscore>200)	cytosol	Cell	cytoskeleton	actin and tubulin folding	127760	152400	133360	105460	115900	149830	84948	80910	64446	5460.3	198.08	1705.8	1586.9	847.48	217560	169910	206110	295510	129980	100110	145360	265000	147090	217200	200780	125900	151650	210950	191750	0.00604603	0.00688099	0.00586896	0.00489178	0.00505838	0.0059733	0.00280126	0.0028348	0.00282097	0.000184327	6.77937e-06	5.86433e-05	4.80291e-05	2.78977e-05	0.0101857	0.00819489	0.0110332	0.0125394	0.0075043	0.00634345	0.00809468	0.0128929	0.00819511	0.0100702	0.00994325	0.00748188	0.00863324	0.0103591	0.0103222
A0A6A4PFJ3	0.00195076	0.0017729	0.00148826	0.00457018	0.000701825	0.000297019	8.97483e-05	H15 domain-containing protein	AT3G18035.1	A	581	uncertain (bitscore <200)	nucleus	DNA	DNA synthesis/chromatin structure	histone	106640	101080	93167	4797.4	11014	35173	10355	6883.6	7045.8	11431	1836.6	0	0	0	56182	50677	30122	34029	28109	22976	38822	25249	40290	38253	20477	25073	17826	44772	32022	0.00504656	0.00456385	0.00410013	0.000222528	0.000480698	0.00140225	0.000341468	0.000241177	0.000308413	0.000385883	6.28584e-05	0	0	0	0.00263033	0.00244419	0.00161246	0.00144396	0.00162285	0.00145587	0.00216188	0.00122842	0.00224475	0.00177356	0.00101408	0.00149002	0.00101481	0.0021986	0.0017238
A0A6A4PFM8	0.00214248	0.00289647	0.00245739	0.00765141	0.00481841	0.00168431	0.000513668	40S ribosomal protein S7	AT1G48830.2	L	NaN	certain (bitscore>200)	cytosol	Protein metabolism	protein synthesis	ribosomal protein	158390	195950	150230	88370	124200	123800	28648	27903	71520	12438	39607	21934	1283	0	16861	122390	26702	3606.7	42221	88289	30421	47214	87240	782.06	93763	44235	38445	3055.5	49712	0.00749554	0.00884731	0.00661138	0.00409905	0.00542062	0.00493556	0.000944702	0.000977622	0.00313062	0.000419877	0.00135557	0.000754063	3.88313e-05	0	0.000789398	0.00590296	0.00142938	0.000153044	0.0024376	0.00559442	0.00169406	0.00229707	0.00486057	3.62593e-05	0.00464344	0.00262876	0.00218863	0.000150045	0.00267609
A0A6A4PFP4	0.0023004	0.00217131	0.0027747	0.00797016	0.000851027	4.76454e-05	1.53131e-05	EXPERA domain-containing protein	AT1G20050.1	A	432	certain (bitscore>200)	vacuole	Lipid metabolism	misc	campesterol synthesis	207790	160040	155680	0	20895	41165	0	2214.5	1492.9	727.26	0	0	1718.6	0	85908	15883	35468	42945	51841	8800.1	46944	52463	40394	62155	29198	44291	40995	77805	67635	0.00983332	0.00722594	0.00685123	0	0.000911948	0.00164113	0	7.75882e-05	6.53481e-05	2.45506e-05	0	0	5.20152e-05	0	0.00402204	0.000766049	0.00189863	0.00182229	0.002993	0.000557617	0.00261418	0.00255245	0.00225055	0.00288175	0.00144598	0.00263209	0.00233379	0.00382075	0.00364091
A0A6A4PFX3	0.000653799	0.00055235	0.000224599	0.00223389	0.00034327	3.60467e-06	3.31951e-05	Glycoside hydrolase family 1 protein (Putative beta-glucosidase) (EC 3.2.1.21)	AT2G44450.1	M	790	certain (bitscore>200)	extracellular	Carbohydrate metabolism	carbohydrate handling	gluco-, galacto- and mannosidases	42520	48832	56459	8060.6	1533.3	14774	0	0	247.05	0	1534.7	808.02	2830.6	0	23122	5240.7	15628	0	19003	11275	0	17535	6913.6	17449	10360	1100.6	2901.7	7724.8	0	0.00201219	0.00220481	0.00248467	0.000373892	6.69198e-05	0.000588998	0	0	1.0814e-05	0	5.25258e-05	2.77787e-05	8.5671e-05	0	0.00108252	0.000252763	0.00083658	0	0.00109712	0.000714438	0	0.000853119	0.000385191	0.000809003	0.00051306	6.54056e-05	0.00016519	0.000379339	0
A0A6A4PG29	0.000620625	0.000705388	0.000715242	0.000905092	0.000180367	0.000129878	3.18652e-06	Nucleosome assembly protein (Nucleosome assembly protein (NAP)) (Putative nucleosome assembly protein (NAP))	AT2G19480.3	M	463	certain (bitscore>200)	nucleus	DNA	DNA synthesis/chromatin structure	unknown	1332.3	28906	30610	10529	0	1322.2	653.31	5180.2	4262.8	0	465.52	0	0	0	26158	14032	714.87	22749	3431.3	9063.1	15788	13198	13076	15159	6371.4	18279	6646.3	6900.7	27069	6.30489e-05	0.00130513	0.0013471	0.000488389	0	5.27124e-05	2.15437e-05	0.000181496	0.000186594	0	1.59326e-05	0	0	0	0.00122466	0.000676774	3.82676e-05	0.000965313	0.000198104	0.000574282	0.000879188	0.000642114	0.000728528	0.00070283	0.000315532	0.00108627	0.000378365	0.00033887	0.00145717
A0A6A4PG93	0.0019177	0.00172627	0.00179858	0.00163532	0.000136266	0.000122783	6.69538e-06	Heat shock 70 kDa protein (Putative Heat shock protein 70 family)	AT1G79930.1	M	1432	certain (bitscore>200)	cytosol	Stress	abiotic stress	Hsp (heat-shock-responsive protein) families	35466	39733	32576	2568.3	1471.4	5655	4812.4	3683.1	1841.6	221.55	147.31	141.96	67.782	426.03	40166	25395	43612	58887	28576	23498	19430	41684	36698	42873	40501	25514	32232	37901	32970	0.00167837	0.00179398	0.00143362	0.000119131	6.42182e-05	0.000225449	0.000158695	0.000129043	8.06116e-05	7.479e-06	5.04175e-06	4.88041e-06	2.05149e-06	1.40243e-05	0.00188049	0.00122482	0.00233459	0.00249877	0.00164982	0.00148895	0.001082	0.00202802	0.00204463	0.00198776	0.00200574	0.00151623	0.00183493	0.00186119	0.00177483
A0A6A4PGB1	0.00459909	0.00457471	0.00381451	0.00455588	0.00179656	0.00425232	0.000191735	Alba DNA/RNA-binding protein (Putative DNA/RNA-binding protein Alba)	AT2G34160.1	M	228	certain (bitscore>200)	cytosol	RNA	not assigned	unknown	113350	53580	133710	49041	34738	40103	116700	154800	79616	0	0	0	31675	0	63737	81259	74763	150550	98759	51127	98955	108840	52741	127030	34059	74478	83413	119520	43506	0.0053641	0.00241918	0.00588437	0.00227477	0.00151612	0.00159879	0.00384832	0.00542364	0.003485	0	0	0	0.000958676	0	0.00298404	0.00391918	0.00400213	0.00638832	0.00570178	0.00323965	0.00551052	0.00529532	0.00293846	0.0058896	0.00168671	0.00442602	0.0047486	0.00586923	0.00234201
A0A6A4PGG4	0.0971486	0.104586	0.100639	0.171606	0.15618	0.0700125	0.000214324	60S ribosomal L12-like protein (Putative ribosomal protein L11/L12)	AT2G37190.1	M	313	certain (bitscore>200)	cytosol	Protein metabolism	protein synthesis	cytosolic ribosome	3360500	4000300	3980400	3252900	3233900	4427500	1465600	2117600	1999300	672.93	2440.6	15898	13838	0	2036400	1792800	1763900	2505800	1787200	1636700	1845500	2224200	1797200	2331700	1572400	1932500	1991100	1982200	1853800	0.15903	0.180617	0.175171	0.150886	0.141141	0.176512	0.0483299	0.0741932	0.0875145	2.27165e-05	8.35306e-05	0.000546553	0.000418821	0	0.0953401	0.0864681	0.094423	0.106329	0.103183	0.103709	0.102771	0.108213	0.100131	0.108107	0.0778702	0.114843	0.113351	0.0973393	0.0997934
A0A6A4PGH5	4.84445e-05	5.1714e-05	7.23638e-05	0.000462499	5.92505e-06	1.88297e-05	5.3896e-06	ABC transporter family protein (Putative adenosinetriphosphatase) (EC 3.6.1.3)	AT5G60790.1	M	1091	certain (bitscore>200)	cytosol	Protein metabolism	protein synthesis	ribosome biogenesis	13331	7171.2	9835.5	180.92	0	235.36	555.35	1089.6	0	798.28	0	0	0	0	1223	176.84	1422.2	200.05	1590.3	1222.4	1496.4	1366	318.51	292.85	0	2088.8	2794.4	216.3	1262.9	0.000630867	0.000323786	0.000432845	8.392e-06	0	9.38314e-06	1.83133e-05	3.81757e-05	0	2.6948e-05	0	0	0	0	5.72584e-05	8.52913e-06	7.61316e-05	8.48877e-06	9.18149e-05	7.74571e-05	8.33302e-05	6.64591e-05	1.77458e-05	1.35777e-05	0	0.000124132	0.000159082	1.06218e-05	6.79842e-05
A0A6A4PGM8	0.00893211	0.0087458	0.0089882	0.0033494	0.000390303	3.68113e-05	0	RmlC-like cupins superfamily protein	AT2G28680.1	A	560	certain (bitscore>200)	vacuole	Storage proteins	cupin superfamily	unknown	72971	75200	72705	6380.8	6109.4	15258	0	2652.3	399.95	0	0	0	0	0	195160	199450	175240	179780	154060	119530	159660	171440	157430	218960	191870	141200	153280	212780	146250	0.00345323	0.00339534	0.00319963	0.000295974	0.000266641	0.000608293	0	9.29272e-05	1.75068e-05	0	0	0	0	0	0.00913699	0.00961962	0.00938074	0.00762865	0.00889455	0.007574	0.008891	0.00834096	0.0087712	0.0101518	0.009502	0.00839112	0.00872604	0.0104489	0.0078729
A0A6A4PGM9	0.0012435	0.00144087	0.00127075	0.0895697	0.00720158	0.00155193	2.25602e-05	RRM domain-containing protein	AT5G59950.5	A	498	certain (bitscore>200)	nucleus	RNA	RNA processing	mRNP export	2451400	1814700	1608000	168900	148660	182660	23227	49038	49614	3341.5	0	0	0	0	18234	17352	8281.9	4673	67296	46651	14474	31038	16754	21542	13832	49906	8676.3	16366	26107	0.116008	0.0819352	0.0707655	0.00783445	0.00648816	0.00728214	0.000765938	0.00171812	0.00217173	0.000112801	0	0	0	0	0.000853679	0.0008369	0.000443337	0.00019829	0.00388529	0.00295603	0.000806015	0.00151007	0.000933448	0.00099877	0.000685004	0.00296577	0.000493931	0.00080368	0.00140539
A0A6A4PGN6	0.000793315	0.000650985	0.000622276	0.00104964	0.000632598	0.000524937	4.6869e-05	Ras-related small GTP-binding family protein	AT5G59840.1	A	405	certain (bitscore>200)	golgi	Vesicle trafficking	tethering and fusion	RAB-GTPase activities	18928	26082	24440	14912	13436	15544	14366	17184	11400	0	1982.3	1664.3	1096.8	2311.4	17643	16320	10613	25839	11932	8296	11356	12843	10885	18669	14018	7235.9	10470	16658	10646	0.000895736	0.00117762	0.00107557	0.000691695	0.000586405	0.000619695	0.000473736	0.000602066	0.000499007	0	6.78451e-05	5.72165e-05	3.31958e-05	7.60877e-05	0.000826009	0.000787126	0.000568123	0.00109643	0.000688886	0.000525674	0.000632383	0.000624842	0.000606457	0.000865567	0.000694215	0.000430009	0.000596044	0.000818019	0.000573093
A0A6A4PGV1	0.000104036	2.57295e-05	0	0.00478258	0.000920999	0.000132348	4.57443e-05	Harpin-induced 1 (Late embryogenesis abundant protein) (Putative Late embryogenesis abundant protein, LEA-14)	AT3G54200.1	M	294	uncertain (bitscore <200)	plasma membrane	Cell	LEA protein	late embryogenesis abundant	94113	114820	107020	2468.8	24557	39549	0	0	9070.6	6775.4	0	0	0	0	0	0	803	1280.8	7324	0	1377.3	0	932.42	0	0	0	0	0	0	0.00445374	0.00518422	0.00470978	0.000114516	0.00107177	0.00157671	0	0	0.000397044	0.000228721	0	0	0	0	0	0	4.29853e-05	5.43485e-05	0.000422846	0	7.66978e-05	0	5.19497e-05	0	0	0	0	0	0
A0A6A4PGW8	0.00747458	0.00796156	0.00812587	0.0156578	0.00342903	0.0022746	1.09294e-05	actin-11	AT3G12110.1	A	766	certain (bitscore>200)	cytosol	Cell	cytoskeleton	microfilament network	304290	355920	375000	72219	69495	97929	63494	74999	48028	1618.8	0	0	0	0	102390	109250	147450	237280	161920	131230	160900	202040	142980	102160	154950	145310	154790	118370	180110	0.0144	0.0160701	0.0165032	0.00334989	0.00303306	0.00390415	0.00209379	0.0026277	0.00210231	5.46468e-05	0	0	0	0	0.00479369	0.00526921	0.00789312	0.0100686	0.00934834	0.00831536	0.00896005	0.00982972	0.00796612	0.00473653	0.00767361	0.00863537	0.008812	0.00581276	0.00969564
A0A6A4PH11	2.83485e-05	5.50488e-05	5.71999e-06	8.52806e-05	7.1982e-05	0.000150069	0.00385481	Oxygen-evolving enhancer protein (Putative oxygen-evolving enhancer protein)	AT4G05180.1	M	299	certain (bitscore>200)	plastid	Photosynthesis	photophosphorylation	photosystem II	1593.8	1695.9	2359.7	821.08	1057.8	3303.3	7022.7	6239.9	0	106630	140570	88703	140590	108110	0	0	857.84	0	1659.7	4134.7	0	0	237.81	0	0	481.26	0	0	0	7.54239e-05	7.65713e-05	0.000103847	3.80859e-05	4.61669e-05	0.000131693	0.000231582	0.000218624	0	0.00359957	0.00481107	0.0030495	0.0042551	0.00355881	0	0	4.59209e-05	0	9.58216e-05	0.000261994	0	0	1.32496e-05	0	0	2.85999e-05	0	0	0
A0A6A4PHB2	0.00212753	0.0028639	0.00327985	0.00652284	0.00258073	0.00209259	0.000234783	6,7-dimethyl-8-ribityllumazine synthase (DMRL synthase) (EC 2.5.1.78)	AT2G44050.1	L	NaN	certain (bitscore>200)	plastid	Coenzyme metabolism	FMN/FAD	lumazine synthase (RibE)	135410	90934	205750	30317	58231	95178	72273	77417	27005	6477.9	557.3	9318.5	7464.4	11844	46144	47464	33612	54753	35775	48024	39381	81911	53616	45533	40304	88763	52345	46769	71551	0.00640805	0.00410575	0.00905473	0.00140626	0.00254145	0.00379448	0.00238329	0.00271242	0.00118208	0.000218678	1.90738e-05	0.000320358	0.000225918	0.000389886	0.00216037	0.00228922	0.00179928	0.00232335	0.00206544	0.00304303	0.00219301	0.00398516	0.00298721	0.00211109	0.00199598	0.00527494	0.00297993	0.00229667	0.00385172
A0A6A4PHB5	0.00978358	0.00905102	0.00876956	0.0255062	0.00324051	0.0010659	2.52102e-05	HABP4_PAI-RBP1 domain-containing protein	AT4G17520.1	A	456	certain (bitscore>200)	nucleus	RNA	RNA RNA binding	unknown	825450	470310	368580	53941	89477	83134	45968	29037	15181	1087.8	946.06	679.68	0	1020.2	216900	210030	180730	216070	169570	131780	166570	180160	169300	203420	139870	155940	168870	183600	167640	0.0390631	0.0212349	0.0162206	0.00250206	0.00390516	0.00331432	0.00151585	0.00101735	0.000664512	3.67215e-05	3.23793e-05	2.33665e-05	0	3.35834e-05	0.0101548	0.0101299	0.00967463	0.00916855	0.00979	0.00835021	0.0092758	0.00876521	0.00943254	0.00943134	0.0069268	0.00926708	0.00961356	0.00901599	0.00902436
A0A6A4PHT6	2.95585e-05	0.000118279	6.98363e-05	0.00926365	0.0214833	0.0331217	0.0350577	Putative NADH:ubiquinone reductase (H(+)-translocating)	AT4G20150.1	L	NaN	uncertain (bitscore <200)	mitochondrion	Cellular respiration	OXPHOS	complex I	216190	185580	208620	469480	482490	542180	1016900	772400	885700	1163200	1066500	1218200	741980	1068800	0	0	2115.6	0	598.3	4806	0	2393	3059.1	0	0	1520.9	1467.8	0	3255.3	0.0102308	0.00837909	0.00918104	0.0217769	0.0210579	0.0216152	0.0335335	0.0270622	0.0387694	0.0392668	0.0365014	0.0418802	0.0224568	0.0351833	0	0	0.00011325	0	3.45424e-05	0.000304531	0	0.000116425	0.000170438	0	0	9.03828e-05	8.356e-05	0	0.000175239
A0A6A4PHY7	2.20755e-05	0.000117362	0.000140688	0.00133763	0.0124149	0.0197692	0.00725447	Uncharacterized protein	AT4G22000.1	L	NaN	uncertain (bitscore <200)	-	Not assigned	not assigned	unknown	71321	14125	0	155890	378230	338780	813990	618840	246350	175560	132560	336310	332390	127190	445.97	0	441.52	0	1140.8	6867.2	2504.2	251.11	0	0	0	7109.7	330.54	1447.4	3548.8	0.00337515	0.000637756	0	0.00723098	0.0165076	0.0135062	0.0268423	0.021682	0.0107834	0.00592649	0.00453692	0.0115619	0.0100601	0.0041869	2.08794e-05	0	2.36349e-05	0	6.58633e-05	0.000435139	0.000139452	1.22171e-05	0	0	0	0.00042251	1.88172e-05	7.1077e-05	0.000191038
A0A6A4PHZ1	0.00474965	0.01104	0.00679436	0.00615663	0.00449813	0.00337851	7.06771e-05	60S ribosomal protein L32-1	AT4G18100.1	M	251	certain (bitscore>200)	cytosol	Protein metabolism	protein synthesis	cytosolic ribosome	86107	175940	146590	98125	74626	142620	146160	0	121440	0	0	2542.7	5012.8	3470.8	124560	95485	67887	126910	74341	202780	232290	157460	271330	143160	71286	102250	238190	84444	123690	0.00407487	0.00794384	0.00645119	0.00455154	0.003257	0.00568586	0.0048198	0	0.00531574	0	0	8.74148e-05	0.000151717	0.000114253	0.00583165	0.00460531	0.00363405	0.0053852	0.00429203	0.0128491	0.0129356	0.0076608	0.0151171	0.00663745	0.00353031	0.00607643	0.0135599	0.00414676	0.00665845
A0A6A4PI49	0.0300783	0.0304824	0.0296744	0.0269359	0.00944495	0.00580232	2.06064e-05	Guanosine nucleotide diphosphate dissociation inhibitor	AT3G59920.1	L	NaN	certain (bitscore>200)	cytosol,extracellular	Vesicle trafficking	tethering and fusion	RAB-GTPase membrane association	497670	584000	701870	236060	148800	273180	137310	194230	138760	1109.8	907.88	408.49	221.36	417.77	635090	563400	566870	815930	493940	496840	517840	766190	493960	588710	482830	511480	550320	568300	646990	0.0235514	0.0263681	0.0308882	0.0109497	0.00649427	0.0108909	0.00452796	0.00680513	0.00607388	3.74642e-05	3.10726e-05	1.40434e-05	6.69969e-06	1.37523e-05	0.0297336	0.0271732	0.030345	0.0346225	0.0285173	0.0314822	0.028837	0.0372769	0.0275209	0.0272949	0.0239112	0.0303958	0.031329	0.0279073	0.0348286
A0A6A4PI54	0.00243172	0.00110698	0.00112879	0.00602451	0.00656035	0.0030041	0	Uncharacterized protein	AT5G57290.1	L	NaN	uncertain (bitscore <200)	-	Not assigned	not assigned	unknown	116010	145040	137130	125300	108930	228630	79999	87975	75205	0	0	0	0	0	42005	44276	25166	101430	41663	0	16137	34250	29008	29198	12318	0	29824	45010	20913	0.00548998	0.00654868	0.00603487	0.00581206	0.00475417	0.00911483	0.00263806	0.00308233	0.00329192	0	0	0	0	0	0.00196659	0.00213547	0.00134716	0.004304	0.00240538	0	0.000898623	0.00166634	0.00161618	0.00135373	0.000610026	0	0.00169784	0.00221029	0.00112578
A0A6A5M3Q2	0.00119821	0.00100206	0.00114281	0.00193322	0.00183427	0.00180874	0.000156949	RAB GTPase homolog H1E	AT5G10260.1	A	398	certain (bitscore>200)	peroxisome	Vesicle trafficking	tethering and fusion	RAB-GTPase activities	50180	26469	50669	84499	36000	303.83	61398	69141	22368	0	0	16155	5209.4	2177.8	15978	25427	27277	28676	23204	29242	14838	4581.9	28357	11394	15651	28107	13342	17999	30191	0.00237469	0.0011951	0.00222986	0.0039195	0.0015712	1.21128e-05	0.00202467	0.00242246	0.000979105	0	0	0.000555389	0.000157668	7.16898e-05	0.000748057	0.00122636	0.00146016	0.00121682	0.00133967	0.00185291	0.000826285	0.00022292	0.00157991	0.00052827	0.000775086	0.00167032	0.000759543	0.000883871	0.00162524
A0A6A4PI72	0.00070864	0.000745251	0.000887706	0.00128059	4.07609e-06	6.35264e-05	0	Protein transport protein SEC23	AT3G23660.1	L	NaN	certain (bitscore>200)	endoplasmic reticulum,golgi	Protein metabolism	protein translocation	protein targeting	28135	27570	28756	0	280.18	0	259.09	5195.6	0	0	0	0	0	0	18686	15594	17337	7155.5	11857	10740	14175	9841.6	12528	23284	19068	25213	11443	16098	10290	0.00133144	0.00124481	0.00126551	0	1.22283e-05	0	8.5438e-06	0.000182035	0	0	0	0	0	0	0.000874841	0.00075211	0.000928064	0.000303631	0.000684556	0.000680538	0.000789365	0.000478817	0.000697997	0.00107954	0.000944307	0.00149834	0.000651435	0.000790519	0.000553929
A0A6A4PI77	0.00240636	0.00225646	0.00221471	0.0041076	0.00115013	0.000474148	1.94087e-05	(1->3)-beta-glucan endohydrolase (EC 3.2.1.39) (Beta-1,3-endoglucanase)	AT3G13560.1	L	NaN	certain (bitscore>200)	extracellular	Carbohydrate metabolism	carbohydrate handling	beta 1,3 glucan hydrolases	59307	103080	110480	33842	13470	32426	7328.4	9288.1	19541	0	0	0	0	2948	46583	53395	45527	61488	38614	28859	42317	53388	29016	62183	44209	40995	41086	43587	36569	0.00280661	0.00465415	0.00486205	0.00156977	0.000587889	0.00129273	0.000241663	0.000325422	0.00085536	0	0	0	0	9.70436e-05	0.00218092	0.00257528	0.0024371	0.00260913	0.00222935	0.00182865	0.00235651	0.00259745	0.00161662	0.00288304	0.00218937	0.00243622	0.00233897	0.00214041	0.00196857
A0A6A4PI83	8.6257e-05	0.000112458	0.000114115	0.000564934	0.000116037	6.59838e-05	1.5863e-05	Annexin	AT5G65020.1	L	NaN	certain (bitscore>200)	cytosol,plasma membrane	Cell	cell organisation	unknown	10054	15237	12067	2006.5	2772.9	3361.6	533.5	3562.2	1269.1	2031.1	0	312.69	0	0	504.59	254.62	1830	4586.3	1780.7	1153.9	365.2	3259	1193.2	5258.4	2553.2	2241.8	2041.4	2320	1500.4	0.000475789	0.000687963	0.00053105	9.30718e-05	0.000121021	0.000134018	1.75928e-05	0.000124807	5.55518e-05	6.85651e-05	0	1.07499e-05	0	0	2.36239e-05	1.22805e-05	9.79614e-05	0.000194612	0.000102807	7.31167e-05	2.03369e-05	0.000158558	6.64791e-05	0.0002438	0.000126442	0.000133224	0.000116214	0.000113928	8.07692e-05
A0A6A4PIA0	8.15094e-05	0.000145451	0.000126455	7.82468e-05	4.51693e-05	1.00204e-05	6.33718e-07	Importin N-terminal domain-containing protein	AT5G19820.1	A	2284	certain (bitscore>200)	cytosol	Protein metabolism	protein translocation	nucleus	1695.6	1863.1	1599.2	1699.7	0	1421.4	89.589	773.68	0	0	92.58	0	0	0	2805.4	2690.9	0	0	2536.1	2327.7	2574.4	2877.1	2563.3	3313.1	2742.4	1218.8	2846.4	2501	2585.4	8.02415e-05	8.41205e-05	7.03783e-05	7.88408e-05	0	5.66672e-05	2.9543e-06	2.7107e-05	0	0	3.16859e-06	0	0	0	0.000131343	0.000129784	0	0	0.00014642	0.000147494	0.000143361	0.000139978	0.000142814	0.000153608	0.000135812	7.24299e-05	0.000162042	0.000122816	0.000139177
A0A6A4PIF9	0.000273938	0.000555812	0.000326944	0.00391488	0.0098858	0.0137146	0.0184012	Thioredoxin superfamily protein	AT4G39740.1	A	336	certain (bitscore>200)	mitochondrion	Cellular respiration	OXPHOS	assembly	87492	100970	69199	147640	277350	268500	397450	361490	351180	497930	568760	623370	447980	630090	0	5638.7	594.62	23472	1210.9	17383	8778.8	20702	741.78	3023.8	16626	0	1459	0	13529	0.00414041	0.00455888	0.00304534	0.0068483	0.0121047	0.0107043	0.0131064	0.0126653	0.0153721	0.0168089	0.0194661	0.0214307	0.0135586	0.0207416	0	0.000271959	3.18305e-05	0.000995993	6.99105e-05	0.00110147	0.000488866	0.0010072	4.13282e-05	0.000140195	0.000823371	0	8.3059e-05	0	0.00072829
A0A6A4PIQ2	0.00168244	0.00111422	0.00078375	0.00339339	0.0124576	0.0201941	0.00479362	Iron-sulfur cluster assembly protein	AT4G22220.1	L	NaN	certain (bitscore>200)	mitochondrion	Coenzyme metabolism	iron-sulphur clusters	mitochondrial ISC system	79492	71906	72071	238870	292040	339800	634380	583850	438790	205900	110200	131010	132800	143460	38338	34803	22683	71106	12250	10712	14791	14364	18453	50507	35306	8694.8	10021	22056	0	0.00376183	0.00324662	0.00317173	0.01108	0.0127459	0.0135469	0.0209194	0.020456	0.019207	0.00695069	0.00377164	0.00450396	0.00401933	0.00472248	0.00179491	0.00167858	0.00121424	0.00301726	0.000707245	0.000678764	0.000823668	0.000698842	0.00102811	0.0023417	0.00174846	0.000516708	0.000570483	0.0010831	0
A0A6A4PIT4	8.63687e-05	4.62052e-05	4.55265e-05	0.00365296	0.000825197	0.000714424	1.75933e-05	DEAD-box ATP-dependent RNA helicase-like protein	AT5G63120.2	M	811	certain (bitscore>200)	nucleus	RNA	RNA processing	U2-type-intron-specific major spliceosome	78271	73466	89478	11291	18439	28773	6509.3	25649	23530	1821.2	0	0	875.14	0	128.34	425.51	966.47	5512.3	2072.8	536.85	457.66	2695.8	507.62	260.63	169.91	2129.3	912.84	287.1	494.4	0.00370405	0.00331705	0.00393778	0.000523735	0.000804757	0.0011471	0.000214652	0.00089865	0.00102997	6.14794e-05	0	0	2.6487e-05	0	6.00862e-06	2.05227e-05	5.17359e-05	0.000233905	0.000119672	3.40174e-05	2.54858e-05	0.000131157	2.8282e-05	1.20838e-05	8.41447e-06	0.000126538	5.19668e-05	1.40985e-05	2.66144e-05
A0A6A4PIU4	0.000167841	0.000121884	0.00016274	0.000256929	2.81211e-05	1.44829e-05	0	Cytochrome P450 family 71 protein	AT3G26320.1	M	692	certain (bitscore>200)	endoplasmic reticulum	Not assigned	oxidoreductases	unknown	2753.6	3792.1	10663	0	1131.5	877.41	0	785.23	364.09	0	0	0	0	0	4317.2	0	204.21	8526.3	4578.8	0	3397.1	3165.8	4344	521.88	2385.1	0	4230.6	5562	3373.6	0.00013031	0.000171217	0.000469262	0	4.93835e-05	3.49799e-05	0	2.75117e-05	1.59372e-05	0	0	0	0	0	0.000202123	0	1.09315e-05	0.000361798	0.000264354	0	0.000189175	0.000154024	0.000242026	2.41964e-05	0.000118118	0	0.000240843	0.000273131	0.000181607
A0A6A4PIZ8	0.0200735	0.0154804	0.0181336	0.0793804	0.0159577	0.0108736	7.61695e-06	Desiccation PCC13-like protein	AT1G47980.1	M	337	certain (bitscore>200)	extracellular,plasma membrane	Not assigned	not assigned	unknown	1687700	1804400	1745200	386230	356020	361690	207750	164310	457210	0	0	0	443.04	749.6	405690	457960	336670	605400	269770	158640	308570	351420	251110	411490	512400	235690	266650	421130	286550	0.0798676	0.0814702	0.0768035	0.0179153	0.0155382	0.0144196	0.0068508	0.00575684	0.0200133	0	0	0	1.34091e-05	2.46757e-05	0.0189936	0.0220878	0.0180222	0.0256891	0.015575	0.0100522	0.0171834	0.0170974	0.0139906	0.0190783	0.0253756	0.0140064	0.01518	0.0206803	0.0154255
A0A6A4PJ17	0.00280649	0.00246567	0.00168398	0.00776227	0.00781548	0.00939458	0.00628302	Putative signal recognition particle, SRP19 subunit	AT1G48160.1	L	NaN	uncertain (bitscore <200)	nucleus	Protein metabolism	protein translocation	endoplasmic reticulum	149440	197140	166190	260130	124070	149630	69772	90371	518970	493980	0	428740	0	0	54374	74419	36649	32652	78811	43456	37829	33785	45419	71046	1578.6	92747	6249.4	7319	39286	0.007072	0.00890104	0.00731376	0.0120662	0.00541495	0.00596533	0.00230081	0.00316628	0.0227167	0.0166756	0	0.0147395	0	0	0.00254568	0.00358928	0.00196185	0.00138553	0.0045501	0.00275358	0.00210659	0.00164372	0.00253052	0.00329397	7.81772e-05	0.00551169	0.00035577	0.000359412	0.00211484
A0A6A4PJ50	0.0152027	0.0163348	0.0174337	0.0881891	0.342815	0.525182	2.49356	E3 lipoamide dehydrogenase	AT1G48030.2	TH	907	certain (bitscore>200)	mitochondrion	Cellular respiration	TCA cycle	PDH complex	1977700	1786500	2052200	7498300	8518700	7746800	16163000	14007000	12606000	70123000	73731000	67955000	88119000	78191000	304980	306760	333520	321350	267610	267620	289250	322150	307420	340950	418120	318040	298470	316200	279440	0.0935914	0.080662	0.0903141	0.34781	0.371793	0.308843	0.532994	0.490756	0.551797	2.36718	2.52348	2.33621	2.66701	2.57393	0.0142785	0.0147953	0.0178536	0.0136359	0.0154503	0.0169577	0.0161075	0.0156734	0.0171279	0.0158078	0.0207066	0.0189002	0.0169915	0.0155275	0.0150428
A0A6A4PJ86	7.92673e-05	0.000170648	5.01472e-05	0.0013401	0.0035555	0.00490077	0.00517296	Beta-glucosidase (Putative beta-glucosidase) (EC 3.2.1.21)	AT3G06510.1	M	1083	certain (bitscore>200)	plastid	Carbohydrate metabolism	carbohydrate handling	gluco-, galacto- and mannosidases	41876	14461	31486	80431	80070	86314	154610	154250	95939	151700	144990	156590	151860	176250	1504.6	2479	2171	748.26	1010.9	351.02	8983.7	983.89	2610.4	2963.8	2701.3	1107.6	177.83	116.66	655.47	0.00198171	0.000652926	0.00138565	0.0037308	0.0034946	0.0034411	0.00509845	0.00540437	0.0041995	0.00512103	0.00496235	0.00538337	0.0045962	0.00580188	7.04423e-05	0.000119564	0.000116215	3.17511e-05	5.83636e-05	2.22423e-05	0.000500276	4.78686e-05	0.000145438	0.000137413	0.000133777	6.58216e-05	1.01236e-05	5.72879e-06	3.52851e-05
A0A6A4PJA6	0.00020874	0.000174596	0.000254553	0.000227327	0.000150597	0.000100386	0.000278789	ubiquitin-associated (UBA)/TS-N domain-containing protein / octicosapeptide/Phox/Bemp1 (PB1) domain-containing protein	AT4G24690.1	A	295	certain (bitscore>200)	nucleus	Vesicle trafficking	autophagosome formation	cargo recruitment	6654.6	4126.8	4106.8	2388.3	6369.3	1580.9	838.15	4310.4	2798.5	3465.6	0	12974	16334	10224	2930.4	744.64	3272.6	1779.6	10737	3500.7	1950.9	2541.9	4698.1	3388.3	5357.2	1670.5	3710.3	11993	2006.8	0.000314918	0.000186329	0.000180734	0.000110782	0.000277984	6.3026e-05	2.7639e-05	0.000151021	0.000122498	0.00011699	0	0.00044603	0.000494365	0.000336558	0.000137195	3.59146e-05	0.000175185	7.55142e-05	0.000619893	0.000221821	0.00010864	0.000123669	0.000261754	0.000157095	0.000265305	9.92731e-05	0.000211223	0.000588936	0.00010803
A0A6A4PJM1	0.000336582	0	7.97708e-05	0.00252929	0.00121318	0.00133236	0.00368875	50S ribosomal protein L35	AT2G24090.1	L	NaN	uncertain (bitscore <200)	plastid	Protein metabolism	protein synthesis	organelle translation machineries	37764	54807	75580	24935	32157	27076	0	59483	43703	102950	82271	98194	172710	107830	3325.2	3096.1	11512	630.6	12729	0	0	0	0	0	0	1275	1532.8	348	4063.3	0.00178712	0.00247458	0.00332616	0.00115661	0.00140347	0.00107944	0	0.00208407	0.00191299	0.00347535	0.00281576	0.00337579	0.00522724	0.0035496	0.000155679	0.000149327	0.000616247	2.67584e-05	0.0007349	0	0	0	0	0	0	7.57697e-05	8.72604e-05	1.70891e-05	0.000218735
A0A6A4PJN2	0.00324412	0.00340603	0.00370846	0.00589659	0.00729168	0.00273143	0.000178394	Glyco_18 domain-containing protein	AT4G19810.1	A	680	certain (bitscore>200)	extracellular	Stress	biotic stress	hydrolases	103360	101610	186570	174620	167390	162280	107150	74309	47001	3866.4	2962.2	4637.5	7528	8287	68916	79957	43836	81893	57438	52668	46780	111000	52283	59841	65049	70453	54536	66316	88662	0.00489134	0.00458778	0.00821065	0.00809977	0.00730562	0.00646965	0.0035334	0.00260352	0.00205736	0.00013052	0.000101383	0.000159431	0.000227843	0.000272795	0.00322651	0.00385639	0.00234658	0.00347498	0.00331614	0.0033373	0.00260504	0.00540041	0.00291294	0.00277446	0.00322143	0.00418682	0.00310467	0.00325656	0.00477283
A0A6A4PJN4	0.0426557	0.0462957	0.0463104	0.0188252	0.0112291	0.00688134	0.00170051	Lipocln_cytosolic_FA-bd_dom domain-containing protein	AT5G58070.1	A	276	certain (bitscore>200)	endoplasmic reticulum	Transport	not assigned	unknown	333620	408660	505270	358910	217630	189150	139230	287150	136890	3791.7	94486	94428	18676	40377	926870	670820	728870	1241800	793630	720390	891650	976110	581400	1214200	684440	768700	954490	1000800	900780	0.015788	0.0184513	0.0222361	0.0166481	0.00949831	0.00754088	0.00459127	0.0100607	0.00599203	0.000127999	0.00323382	0.00324632	0.000565248	0.00132915	0.0433942	0.0323542	0.039017	0.0526936	0.0458197	0.0456474	0.0496534	0.04749	0.0323927	0.056295	0.0338956	0.0456817	0.0543379	0.049146	0.0484906
A0A6A4PJR2	0.00578417	0.00640133	0.00594928	0.00398563	0.00109407	0.000841154	0.000576363	Eukaryotic translation initiation factor 3 subunit K (eIF3k) (eIF-3 p25)	AT4G33250.1	L	NaN	certain (bitscore>200)	cytosol	Protein metabolism	protein synthesis	translation initiation	103630	67270	91243	26965	20553	28455	18978	40674	10796	28036	15433	2742.4	39244	3801.7	95219	114060	120950	128340	121960	86525	151130	156960	92783	114360	93837	113520	126530	97164	118490	0.00490412	0.0030373	0.00401546	0.00125078	0.000897021	0.00113442	0.000625822	0.00142507	0.000472569	0.000946428	0.000528201	9.42803e-05	0.00118776	0.000125146	0.00445796	0.0055012	0.00647455	0.00544588	0.00704127	0.00548264	0.00841599	0.00763647	0.0051694	0.00530217	0.0046471	0.00674618	0.00720319	0.0047714	0.00637853
A0A6A4PJS1	0.000702126	0.000639445	0.000646277	0.000793133	0.000187223	8.86435e-05	6.2875e-05	Tr-type G domain-containing protein	AT1G06220.1	L	NaN	certain (bitscore>200)	nucleus	RNA	RNA processing	U2-type-intron-specific major spliceosome	17453	18769	16043	2127.7	4071.8	7155.4	4140	2083.4	1288.8	0	246.26	0	8900	1111.2	9393.9	16203	7288.4	32905	8711	5676	10579	19351	6610.4	20246	17595	6720.1	6905	23600	7591.4	0.000825934	0.000847436	0.000706027	9.86937e-05	0.000177711	0.000285266	0.000136521	7.29949e-05	5.64141e-05	0	8.42835e-06	0	0.000269368	3.6579e-05	0.000439803	0.000781483	0.000390154	0.00139627	0.000502923	0.000359659	0.000589114	0.000941471	0.000368298	0.000938683	0.000871359	0.000399357	0.000393093	0.00115892	0.000408659
A0A6A4PJU0	4.01761e-05	3.40481e-05	0.000100814	0.00209353	0.000451559	0.000132406	1.8674e-06	Purple acid phosphatase (EC 3.1.3.2)	AT5G34850.1	L	NaN	certain (bitscore>200)	extracellular	Not assigned	phosphatases	acid and other phosphatases	31115	52686	55201	7987.8	6608.9	17451	3948.5	3134.7	3590.9	276.59	0	0	0	0	298.46	2807.1	308.6	0	606.21	430.06	720.28	827.85	291.52	999.93	1224	4692.1	0	895.74	2240.8	0.00147247	0.00237882	0.00242931	0.000370515	0.000288441	0.000695722	0.000130206	0.000109829	0.000157183	9.33702e-06	0	0	0	0	1.39733e-05	0.000135389	1.65196e-05	0	3.49991e-05	2.72507e-05	4.01103e-05	4.02768e-05	1.6242e-05	4.63606e-05	6.06163e-05	0.000278838	0	4.39868e-05	0.000120626
A0A6A4PJU1	0.00052117	0.000510185	0.000368948	8.75558e-05	3.15633e-05	0	0	MBD domain-containing protein	AT3G15790.1	A	460	uncertain (bitscore <200)	nucleus	RNA	RNA regulation of transcription	Methyl binding domain proteins	746.45	2507.7	2593.1	1381.8	319.33	417.84	0	0	0	0	0	0	0	0	13893	12013	9215.2	4108	12270	4871.7	10787	8209	8475	16607	9232.6	4178.3	7598.7	7849.5	5966	3.53245e-05	0.000113225	0.000114118	6.4095e-05	1.39369e-05	1.66581e-05	0	0	0	0	0	0	0	0	0.000650442	0.000579396	0.000493297	0.000174316	0.0007084	0.000308694	0.000600697	0.000399387	0.000472184	0.000769965	0.000457227	0.000248305	0.000432584	0.000385463	0.00032116
A0A6A4PJX1	0.000662862	0.000503339	0.000536911	0.00319308	0.00208127	0.000987749	0.000742242	H(+)-exporting diphosphatase (EC 7.1.3.1)	AT1G15690.1	L	NaN	certain (bitscore>200)	vacuole	Transport	active transport	VHP PPase family	60531	71773	78942	48361	48773	46954	28583	29455	22587	17369	23202	20447	27223	24421	13506	14201	10482	22226	8536.2	5907.4	9422.7	9637.5	7989.7	15176	12898	8207.6	9829.8	12283	7342.8	0.00286453	0.00324061	0.00347411	0.00224323	0.00212866	0.00187192	0.000942558	0.001032	0.000988691	0.000586336	0.000794098	0.000702942	0.000823932	0.000803902	0.000632323	0.000684925	0.00056111	0.000943121	0.000492832	0.000374321	0.000524723	0.000468887	0.000445146	0.000703618	0.000638749	0.000487755	0.000559598	0.000603177	0.000395276
A0A6A5LUJ6	0.000951564	0.000786307	0.00131827	0.00167279	0.000381238	0.000564469	5.56984e-05	WD_REPEATS_REGION domain-containing protein	AT1G52730.1	L	NaN	certain (bitscore>200)	cytosol	Cell	not assigned	unknown	43541	38239	27980	12051	7159.8	6828.7	16227	17738	12264	963.38	1292.4	0	0	6128.4	8076.1	24621	8159.3	37942	19840	9848.8	6456.6	18673	5804.8	37012	29946	19882	22101	32049	20337	0.00206051	0.00172652	0.00123136	0.000558987	0.000312485	0.000272241	0.000535105	0.000621477	0.000536827	3.25214e-05	4.42329e-05	0	0	0.000201737	0.000378107	0.00118749	0.000436774	0.00161	0.00114545	0.000624067	0.000359549	0.000908485	0.000323414	0.00171602	0.00148302	0.00118153	0.00125818	0.00157382	0.00109478
A0A6A4PK00	0.240813	0.364775	0.359233	0.500314	0.139359	0.0444902	0.0011148	Oleosin family protein	AT3G18570.1	A	179	uncertain (bitscore <200)	plasma membrane	Lipid metabolism	lipid bodies-associated activities	oleosin	10709000	10792000	11518000	3076200	2693900	3958500	950880	1725300	951870	2288.2	29013	14465	109190	21317	2905500	5805700	5437700	2331500	6893700	7141800	7500300	8964000	6197900	3714800	3429300	7182700	7418600	6650700	8369800	0.506786	0.487268	0.506889	0.14269	0.117573	0.157814	0.0313564	0.0604484	0.0416658	7.72442e-05	0.000992982	0.000497288	0.00330475	0.000701723	0.13603	0.280013	0.291085	0.0989331	0.398003	0.452539	0.41767	0.43612	0.345316	0.172232	0.16983	0.426848	0.422331	0.326594	0.450561
A0A6A4PK11	4.3637e-05	5.4037e-05	4.94222e-05	5.81406e-05	2.14188e-05	1.44264e-05	0	J domain-containing protein	AT2G26890.1	A	5126	certain (bitscore>200)	golgi	Stress	abiotic stress	heat	416.02	1572.3	1902.9	910.85	119.94	420.69	738.81	187.87	281.77	0	0	0	0	0	202.81	87.57	2418.8	448.98	968.82	1072.5	258.45	162.6	76.791	3788.4	880.95	1069.1	1962.4	220.92	322.94	1.96875e-05	7.09907e-05	8.37436e-05	4.22499e-05	5.2347e-06	1.67717e-05	2.43631e-05	6.5823e-06	1.23338e-05	0	0	0	0	0	9.49515e-06	4.22357e-06	0.00012948	1.90517e-05	5.59341e-05	6.79588e-05	1.43923e-05	7.91087e-06	4.27841e-06	0.000175645	4.36274e-05	6.35336e-05	0.000111717	1.08486e-05	1.73844e-05
A0A6A4PK25	1.06862e-05	1.01704e-05	7.26411e-05	1.75652e-05	8.53086e-05	0.0353759	0.000103471	Putative early nodulin 93 ENOD93 protein	AT5G25940.1	L	NaN	uncertain (bitscore <200)	mitochondrion	Cell	not assigned	unknown	0	0	1197.4	641.27	4372.8	886.26	1304600	1098900	562120	0	2542.7	2592.3	8700	2366.3	0	0	0	0	925.46	0	0	0	0	1096.8	0	0	3054.7	548.23	3016.5	0	0	5.26957e-05	2.97454e-05	0.000190848	3.53327e-05	0.0430207	0.0385016	0.0246054	0	8.7025e-05	8.912e-05	0.000263314	7.7895e-05	0	0	0	0	5.34308e-05	0	0	0	0	5.08519e-05	0	0	0.0001739	2.69218e-05	0.000162384
A0A6A4PK66	0.000118771	0.000129459	0.000170857	0.000343727	2.80046e-05	5.17631e-05	5.96393e-06	Diacylglycerol kinase (DAG kinase) (EC 2.7.1.107)	AT5G07920.1	L	NaN	certain (bitscore>200)	plasma membrane	Lipid metabolism	lipid synthesis	glycerolipid synthesis	9689.1	8135.4	4665.9	238.45	568.91	1207.1	2900.7	1477.6	179.69	757.29	0	0	0	129.27	296.74	1526.2	1468	3321.6	4968	1473.4	3026.2	3908.1	3504.9	0	2946.8	3452.6	3107.2	2535.5	3748.2	0.000458521	0.00036732	0.000205339	1.10605e-05	2.48297e-05	4.81237e-05	9.5654e-05	5.17699e-05	7.8655e-06	2.55643e-05	0	0	0	4.25537e-06	1.38928e-05	7.36098e-05	7.85833e-05	0.000140946	0.000286824	9.33617e-05	0.00016852	0.000190138	0.000195275	0	0.000145935	0.000205178	0.000176889	0.00012451	0.000201772
A0A6A4PK74	0.0309658	0.0284107	0.0282741	0.00440782	0.00255875	0.00166618	0.000304602	Eukaryotic translation initiation factor 5A (eIF-5A)	AT1G13950.1	L	NaN	certain (bitscore>200)	cytosol	Protein metabolism	protein synthesis	translation elongation	78676	115270	97611	22887	67021	92546	78256	26081	34363	5778.5	9590.7	6969.3	11947	12106	667460	711500	559150	760980	468370	392130	449720	668150	514900	667930	535570	467790	469130	581820	590170	0.00372321	0.00520454	0.00429571	0.00106162	0.00292509	0.00368955	0.00258058	0.000913786	0.00150416	0.000195068	0.000328246	0.000239596	0.000361588	0.000398511	0.0312491	0.0343162	0.0299318	0.0322908	0.027041	0.0248472	0.0250436	0.0325071	0.0286876	0.0309678	0.0265231	0.0277994	0.026707	0.0285713	0.0317699
A0A6A4PK77	0.00504685	0.00645181	0.00487828	0.00295966	0.000500204	0.000100433	5.4672e-06	NADP-dependent glyceraldehyde-3-phosphate dehydrogenase	AT2G24270.1	L	NaN	certain (bitscore>200)	cytosol	Carbohydrate metabolism	carbohydrate degradation	cytosolic branch	63350	51477	80821	10647	9744.4	14585	4407.6	3085.6	1093	0	0	0	524.41	348.26	233420	105990	56697	79853	47988	31430	56303	124280	60120	382540	108450	45053	46893	236930	37874	0.00299793	0.00232423	0.0035568	0.000493863	0.000425288	0.000581463	0.000145346	0.000108108	4.78434e-05	0	0	0	1.58718e-05	1.14642e-05	0.0109282	0.00511198	0.00303504	0.00338842	0.00277055	0.00199156	0.00313535	0.00604651	0.00334958	0.017736	0.00537078	0.00267737	0.00266956	0.0116348	0.00203883
A0A6A4PK92	0.000405805	0.000277566	0.000270193	0.00306967	0.008343	0.0123007	0.00852954	CYTH domain-containing protein	AT1G73980.1	A	1300	certain (bitscore>200)	mitochondrion	Nucleotide metabolism	nucleotide salvage	nucleoside kinases	53919	63769	85851	169660	216500	193400	379100	338390	286590	278080	269720	275560	204110	254510	10244	11428	6377.4	9121.2	4673.3	2236.8	5976.1	2762	5184.6	10570	7792.8	3109.1	4795.3	9088.4	1132.9	0.00255163	0.00287922	0.00377817	0.0078697	0.00944899	0.00771031	0.0125013	0.011856	0.0125448	0.00938732	0.00923128	0.00947341	0.0061776	0.00837808	0.000479603	0.000551181	0.000341388	0.000387042	0.00026981	0.000141734	0.000332792	0.000134378	0.00028886	0.000490066	0.000385924	0.000184765	0.00027299	0.000446301	6.0986e-05
A0A6A4PK95	0.000154024	0.000109671	0.00014806	0.000330248	0.000162918	0.000167444	0.000121877	Malate dehydrogenase (EC 1.1.1.37)	AT3G47520.1	L	NaN	certain (bitscore>200)	plastid	Cellular respiration	other organic acid transformations	cyt MDH	6636.8	7616.2	7562	1507.2	2355.2	7927.6	3368.9	8457.7	2168.3	4105.3	3602.6	4254.6	2589.6	3732.1	3114.9	2053.8	3209.9	6712.9	1187.4	978.16	1663.8	3063.1	1291.9	3725.2	2422.4	1206.1	1431	1966.9	6884.5	0.000314076	0.000343878	0.000332792	6.99117e-05	0.000102791	0.000316051	0.000111093	0.000296328	9.49121e-05	0.000138585	0.000123301	0.000146268	7.83769e-05	0.000122855	0.000145833	9.90563e-05	0.000171829	0.00028485	6.85537e-05	6.19809e-05	9.26522e-05	0.000149027	7.19781e-05	0.000172715	0.000119965	7.16751e-05	8.1465e-05	9.65879e-05	0.000370605
A0A6A4PKA4	0.00477542	0.00523835	0.00532055	0.00822072	0.00859371	0.00168708	0	S4 RNA-binding domain-containing protein	AT5G39850.1	A	402	certain (bitscore>200)	cytosol	Protein metabolism	protein synthesis	ribosomal protein	135750	212680	196220	188640	176630	233830	10621	134460	0	0	0	0	0	0	114080	119450	64426	103170	85709	71547	81215	124370	87793	133580	118140	79145	84478	128820	91276	0.00642414	0.00960268	0.00863533	0.00875009	0.00770889	0.00932214	0.00035024	0.004711	0	0	0	0	0	0	0.00534099	0.00576116	0.00344878	0.00437784	0.00494835	0.00453356	0.00452263	0.00605089	0.00489138	0.00619329	0.00585066	0.00470337	0.00480923	0.00632592	0.00491355
A0A6A4PKB1	0.00260687	0.00599712	0.00519225	0.0479096	0.182131	0.168108	0.078121	Complex I B14.5a	AT5G08060.1	A	168	uncertain (bitscore <200)	mitochondrion	Cellular respiration	OXPHOS	complex I	1092800	928520	1138200	3972800	4343600	4327900	6110800	6062500	2065300	2716700	2617500	2345900	2713100	1414000	90034	105110	64619	6315.8	389.26	141840	123470	122060	97252	59645	3617.6	97526	101510	89106	182640	0.0517149	0.0419235	0.0500904	0.184279	0.189573	0.172541	0.201511	0.212408	0.0904035	0.0917093	0.0895851	0.0806491	0.0821147	0.0465467	0.00421521	0.00506954	0.00345911	0.000268	2.24737e-05	0.00898766	0.00687569	0.00593851	0.00541839	0.00276537	0.000179155	0.0057957	0.00577884	0.0043757	0.00983184
A0A6A4PKF8	1.43192e-05	2.32689e-05	1.9078e-05	0.000162348	0.000217219	0.000118535	0.000265123	mTERF protein	AT5G07900.1	M	398	certain (bitscore>200)	mitochondrion	RNA	RNA biosynthesis	organelle machineries	5867.6	3313.7	1357.8	8442.9	3625.1	2553.9	1860.3	8255.8	114.38	6574.6	9414	4641	12967	6970.6	723.82	0	0	0	653.13	0	548.81	353.5	473.94	909.73	522.24	355.72	252.1	0	632.26	0.000277674	0.000149616	5.97546e-05	0.000391625	0.000158215	0.000101817	6.13456e-05	0.000289254	5.00671e-06	0.000221943	0.000322198	0.000159552	0.000392459	0.000229461	3.38878e-05	0	0	0	3.7708e-05	0	3.05616e-05	1.71986e-05	2.64055e-05	4.21786e-05	2.5863e-05	2.11394e-05	1.43517e-05	0	3.40357e-05
A0A6A4PKJ3	0.146574	0.135475	0.156199	0.0371918	0.0130308	0.00646084	0.00102922	Glyoxalase I (EC 4.4.1.5)	AT1G11840.6	L	NaN	certain (bitscore>200)	endoplasmic reticulum	Cellular respiration	glycolysis	methylglyoxal degradation	718270	895130	844580	278490	298360	329920	228010	172070	133300	17288	33617	35434	47754	22736	3058700	2894200	2583200	3335300	2949200	1458300	2143500	3500200	2428900	3450700	2979600	2787800	2565800	2969000	3267600	0.0339909	0.0404159	0.0371686	0.0129178	0.0130217	0.013153	0.0075189	0.00602872	0.00583489	0.000583602	0.00115056	0.00121818	0.00144532	0.000748434	0.143202	0.139589	0.138281	0.141528	0.17027	0.0924049	0.119365	0.170293	0.135326	0.159988	0.147559	0.165671	0.146068	0.145798	0.175901
A0A6A4PKL1	4.0335e-05	5.95631e-05	3.87609e-05	0.000330466	0.000876413	0.00155664	0.000283314	Phosphatidylglycerolphosphate synthase (Putative CDP-alcohol phosphatidyltransferase)	AT4G04870.1	M	358	certain (bitscore>200)	mitochondrion	Lipid metabolism	lipid synthesis	glycerolipid synthesis	5016.6	0	17133	16009	7612.4	38990	68458	68855	0	4521.9	7293.5	3708.6	20775	7838.3	0	3184.3	0	1133.4	0	0	0	1014.9	4459.1	0	0	0	0	3946.6	0	0.000237402	0	0.000753996	0.00074258	0.000332238	0.00155442	0.00225748	0.00241243	0	0.000152649	0.000249623	0.000127497	0.000628776	0.000258025	0	0.000153581	0	4.80938e-05	0	0	0	4.93773e-05	0.000248438	0	0	0	0	0.000193804	0
A0A6A4PKL3	0.00018668	0.000151374	0.0002178	0.000451651	0.000418135	0.000722304	0	Outer envelope pore protein (Outer envelope pore protein 37)	AT2G43950.1	M	428	certain (bitscore>200)	plastid	Transport	porins	OEP37 outer membrane porin	3012.7	22352	4616.6	9187.5	0	20775	22898	21397	15127	0	0	0	0	0	6727.3	0	5169.6	8052.8	0	0	0	4327.3	3401.5	7696.1	7534.1	0	3707.7	5664.1	4210.7	0.000142571	0.00100921	0.000203169	0.000426163	0	0.000828241	0.000755089	0.000749675	0.000662148	0	0	0	0	0	0.000314958	0	0.000276733	0.000341706	0	0	0	0.000210533	0.000189514	0.000356821	0.000373112	0	0.000211075	0.000278145	0.00022667
A0A6A4PKS2	0.00920417	0.00864317	0.00940468	0.00467354	0.00100911	0.000371998	1.32179e-06	DLH domain-containing protein	AT3G23600.1	A	439	certain (bitscore>200)	cytosol	Not assigned	not assigned	unknown	93795	103980	111050	28823	15460	25475	13429	7987.2	8985.4	0	193.1	0	0	0	205470	208750	174990	217990	133640	125090	127360	194230	151500	222300	208680	151210	144660	207480	172370	0.00443869	0.00469479	0.00488713	0.00133696	0.000674741	0.00101562	0.000442837	0.000279843	0.000393314	0	6.60893e-06	0	0	0	0.00961969	0.0100682	0.00936736	0.00925002	0.00771561	0.0079263	0.00709231	0.00944974	0.00844081	0.0103067	0.0103345	0.00898599	0.00823531	0.0101887	0.00927899
A0A6A4PKY3	0.000840027	0.000950404	0.000683576	0.00147088	0.000153096	2.66011e-05	7.72171e-07	Inosine-uridine preferring nucleoside hydrolase	AT5G18860.1	M	1418	certain (bitscore>200)	extracellular	Nucleotide metabolism	nucleotide degradation	purines	36922	34408	25264	3891.5	516.59	6427.2	356.66	1800.7	113.13	114.37	0	0	0	0	20715	17596	20177	8520.9	16281	8515.4	16507	23461	17739	25094	18103	9388.1	16875	17030	3092.9	0.00174727	0.00155355	0.00111183	0.000180508	2.25462e-05	0.000256234	1.17613e-05	6.30901e-05	4.95199e-06	3.86086e-06	0	0	0	0	0.000969834	0.000848668	0.00108009	0.000361569	0.000939972	0.000539577	0.000919227	0.00114143	0.000988327	0.00116345	0.000896517	0.000557908	0.000960672	0.000836287	0.000166496
A0A6A4PL35	7.77221e-05	4.28788e-05	4.75258e-05	0.000933934	0.00356428	0.00450636	0.00425205	Adenylyl cyclase	AT4G15640.1	M	593	certain (bitscore>200)	mitochondrion	Not assigned	not assigned	unknown	16926	26473	18304	59502	93690	96415	107030	161990	98557	154880	113580	120310	110940	141280	0	0	1308.9	5569.6	1423.9	1038.5	436.9	1029.6	1331.2	0	0	291.98	3777.5	0	97.138	0.000800995	0.00119528	0.00080553	0.00276001	0.00408904	0.00384379	0.00352944	0.00567555	0.00431409	0.00522838	0.00388732	0.00413611	0.00335771	0.00465072	0	0	7.00665e-05	0.000236336	8.22079e-05	6.58044e-05	2.43297e-05	5.00925e-05	7.41677e-05	0	0	1.73516e-05	0.000215048	0	5.22911e-06
A0A6A4PL38	0.000580926	0.000422578	0.000260302	8.18149e-06	3.5713e-06	0	0.000138812	MBD domain-containing protein	AT3G15790.1	A	526	uncertain (bitscore <200)	nucleus	RNA	RNA regulation of transcription	Methyl binding domain proteins	366.71	0	163.39	0	0	268.74	0	0	0	8366.4	0	0	520.53	12026	14307	11293	8136.6	24125	3998.9	1552.3	3652.8	14207	7105.7	15616	6530.9	1462.2	7610.4	6344.3	2719.3	1.73539e-05	0	7.19053e-06	0	0	1.07139e-05	0	0	0	0.00028243	0	0	1.57544e-05	0.000395877	0.000669825	0.00054467	0.000435559	0.0010237	0.000230874	9.83612e-05	0.000203414	0.000691204	0.000395894	0.000724018	0.000323431	8.68944e-05	0.00043325	0.000311548	0.000146385
A0A6A4PL72	0.00951916	0.00797151	0.00910204	0.0129791	0.0432453	0.165265	0.213694	NADH-cytochrome b5 reductase (EC 1.6.2.2)	AT5G20080.1	L	NaN	certain (bitscore>200)	mitochondrion	Redox	not assigned	oxidoreductases	477620	170860	195880	1020500	937170	1040900	5824400	4943500	2981900	6340400	6567200	6092200	6185200	7078900	191440	207320	151770	302320	133040	107690	156730	197560	100560	196090	193690	140870	157330	199210	163610	0.0226026	0.00771447	0.00862037	0.047336	0.0409021	0.0414977	0.192066	0.173203	0.130525	0.214037	0.224765	0.209442	0.187201	0.233026	0.00896283	0.0099992	0.00812438	0.0128284	0.00768097	0.00682376	0.00872784	0.00961176	0.00560269	0.00909149	0.00959213	0.00837151	0.0089566	0.00978254	0.00880742
A0A6A4PL81	0.000234231	0.000142211	0.000173335	0.000799051	9.69261e-05	0.00011273	0	Ribosome biogenesis regulatory protein	AT2G37990.1	L	NaN	certain (bitscore>200)	nucleus	Protein metabolism	protein synthesis	ribosomal RNA	34960	7885.1	8787.2	1734.6	2163.6	2906.9	3820.2	2663	2716.6	0	0	0	0	0	10426	3302.2	1980.7	4598.9	3855.4	2832.9	600.26	375.75	2119.3	7802.7	2435.6	4082.5	2606.8	3250.8	3630	0.00165442	0.000356019	0.000386711	8.04597e-05	9.44288e-05	0.00011589	0.000125976	9.33021e-05	0.000118913	0	0	0	0	0	0.000488124	0.000159268	0.000106029	0.000195146	0.000222589	0.000179506	3.34267e-05	1.82811e-05	0.000118077	0.000361763	0.000120619	0.000242612	0.000148402	0.000159636	0.000195409
A0A6A4PL88	0.000289391	0.000442825	0.000164766	0.000347611	0.000215644	0.000233753	0	Plastocyanin-like domain protein (Putative Blue (Type 1) copper binding protein)	AT1G45063.1	M	390	uncertain (bitscore <200)	extracellular	Not assigned	not assigned	unknown	5942.3	8125	8970.4	2173.8	10559	2138.6	0	8432.3	9271.1	0	0	0	0	0	11065	0	4257.1	11547	3655.6	3338.2	4485.2	28688	4080.5	2798.5	0	5302.6	4199.8	0	5008.6	0.000281209	0.000366851	0.000394773	0.000100832	0.00046084	8.52599e-05	0	0.000295438	0.00040582	0	0	0	0	0	0.000518041	0	0.000227886	0.000489976	0.000211053	0.000211524	0.000249768	0.00139574	0.000227345	0.000129749	0	0.000315119	0.000239089	0	0.000269622
A0A6A4PLA9	0.000681957	0.000291704	0.000428829	0.000517525	0.000297462	3.932e-05	1.29748e-05	Phenylalanyl-tRNA synthetase beta subunit (EC 6.1.1.20)	AT1G72550.1	L	NaN	certain (bitscore>200)	cytosol	Protein metabolism	protein synthesis	aminoacyl-tRNA synthetase activities	16347	6274.8	11263	1801.7	8334.1	11164	1215.4	1078.6	915.88	0	1399.8	0	560.54	0	16348	16414	10706	26021	3039.6	2498.5	4578.7	17143	1212	3098.4	3022.2	2617.9	7698.6	14951	12380	0.000773595	0.000283313	0.000495667	8.35721e-05	0.000363736	0.000445077	4.00793e-05	3.77903e-05	4.00904e-05	0	4.79088e-05	0	1.69653e-05	0	0.00076538	0.00079166	0.000573101	0.00110415	0.000175489	0.000158317	0.000254975	0.000834047	6.75265e-05	0.000143654	0.000149669	0.000155574	0.000438272	0.000734194	0.000666438
A0A6A4PLB5	0.000198039	7.23107e-05	7.14875e-05	0.000908137	0.000619758	0.00182847	0	CYTH domain-containing protein	AT2G11890.1	A	390	certain (bitscore>200)	cytosol	Not assigned	not assigned	unknown	37711	0	21355	11817	18447	12693	65160	69663	20468	0	0	0	0	0	0	815.77	1580.4	13417	5142.9	5705.9	0	0	0	0	0	0	0	0	6639.9	0.00178461	0	0.0009398	0.000548133	0.000805107	0.000506034	0.00214873	0.00244074	0.000895937	0	0	0	0	0	0	3.93452e-05	8.46001e-05	0.000569327	0.000296922	0.000361553	0	0	0	0	0	0	0	0	0.000357438
A0A6A4PLF0	0.000439863	0.000547253	0.000473219	0.00049688	0.000398319	0.000182573	5.07404e-05	ADP-ribosylation factor-like protein A1D (Putative small GTPase superfamily, ARF/SAR type, P-loop containing nucleoside triphosphate hydrolase)	AT2G24765.1	M	369	certain (bitscore>200)	golgi	Vesicle trafficking	COPI coatomer machinery	coat protein recruiting	9398	11357	12114	10657	6413.5	10553	6592.2	9428.3	0	7515.4	0	0	0	0	12299	1974.4	12135	10202	7721.1	9690.8	9601.7	12092	4877.8	15690	6817.1	10948	8736.7	5730.8	11129	0.000444745	0.000512778	0.000533118	0.000494326	0.000279913	0.000420718	0.000217386	0.000330334	0	0.000253702	0	0	0	0	0.000575814	9.52268e-05	0.000649597	0.000432904	0.000445772	0.000614056	0.000534691	0.000588304	0.000271766	0.000727449	0.000337604	0.000650609	0.000497369	0.000281421	0.000599094
A0A6A4PLN3	0.00585926	3.38097e-05	0.000144307	0.000145968	0.00198069	0.00360924	0.0200961	AFG1-family ATPase (Putative hexokinase) (EC 2.7.1.1)	AT4G28070.2	M	814	certain (bitscore>200)	mitochondrion	Not assigned	not assigned	unknown	2928.7	3230	3487.3	33122	55894	49320	109620	105420	80400	599160	596910	569360	734420	547510	617200	620.36	1359.7	3611.9	2498.8	170.58	1388.6	598.81	512.72	500.67	11036	1286	572.41	1145.3	181	0.000138596	0.000145837	0.000153471	0.00153637	0.00243945	0.00196625	0.00361485	0.00369354	0.00351932	0.0202262	0.0204295	0.0195739	0.022228	0.0180232	0.028896	2.99204e-05	7.27859e-05	0.000153265	0.000144266	1.08088e-05	7.73271e-05	2.91335e-05	2.85662e-05	2.3213e-05	0.000546537	7.64234e-05	3.25866e-05	5.62419e-05	9.74355e-06
A0A6A4PLS4	0.0134869	0.0126163	0.0125116	0.0030192	0.00449002	0.00180206	1.34488e-05	Uncharacterized protein	AT4G21020.1	L	NaN	uncertain (bitscore <200)	-	Not assigned	not assigned	unknown	50861	71428	77841	73488	109460	132540	34308	59465	50063	0	811.59	0	1304	0	275320	243160	274610	312590	257260	193790	149050	304180	248070	299410	190280	200380	267000	236560	267690	0.00240691	0.00322503	0.00342566	0.00340875	0.00477731	0.005284	0.00113135	0.00208344	0.00219139	0	2.7777e-05	0	3.94669e-05	0	0.0128899	0.0117278	0.0147001	0.0132642	0.0148527	0.0122795	0.00830016	0.0147991	0.0138212	0.0138818	0.00942326	0.011908	0.0152	0.0116167	0.0144102
A0A6A4PLZ3	0.00112989	0.00189621	0.00131005	0.00234726	6.44918e-05	4.1756e-05	5.17428e-06	Prefoldin subunit 3	AT5G49510.1	L	NaN	certain (bitscore>200)	cytosol	Cell	cytoskeleton	actin and tubulin folding	41687	59938	53689	1873.5	2075.7	400.84	1888.3	1798.1	0	0	0	752.54	0	0	18128	15630	14332	37139	29510	50792	19374	81905	12342	11027	6779	14306	27498	11149	60400	0.00197277	0.00270625	0.00236277	8.69026e-05	9.05925e-05	1.59804e-05	6.22689e-05	6.2999e-05	0	0	0	2.58714e-05	0	0	0.000848716	0.000753847	0.000767204	0.00157593	0.00170374	0.00321843	0.00107888	0.00398487	0.000687634	0.000511254	0.000335717	0.000850165	0.00156543	0.00054749	0.00325144
A0A6A4PM26	1.39467e-05	2.18891e-05	4.0853e-05	0.000125013	5.37201e-05	5.97517e-05	2.21862e-06	Sucrose synthase (EC 2.4.1.13)	AT3G43190.1	L	NaN	certain (bitscore>200)	cytosol	Carbohydrate metabolism	carbohydrate degradation	sucrose	2668.6	2440.8	3148.2	1556.7	509	1674	212.83	357.95	3648.3	0	0	0	366.52	0	331.89	850.03	246.54	0	0	305.99	0	738.6	411.3	673.07	298.51	320.34	0	2625.8	770.93	0.000126287	0.000110204	0.000138547	7.22077e-05	2.2215e-05	6.67377e-05	7.01832e-06	1.25413e-05	0.000159696	0	0	0	1.10931e-05	0	1.55384e-05	4.09976e-05	1.31975e-05	0	0	1.9389e-05	0	3.59346e-05	2.29156e-05	3.12061e-05	1.47831e-05	1.90369e-05	0	0.000128944	4.15005e-05
A0A6A4PM46	0.000397946	0.000437115	0.000239932	7.26838e-05	9.11523e-05	0.000338394	0.000891414	GroES chaperonin (Putative groES chaperonin family)	AT5G20720.3	M	391	certain (bitscore>200)	plastid	Protein metabolism	protein handling	protein folding	2394.5	0	2379.9	2211.2	1404.7	2748.7	6131	15690	6014.8	17169	28830	27979	16149	43748	8224.1	10330	6629.4	13925	2783.6	3193.7	24783	3414.7	1432	7704.2	10020	5680.1	2367.4	3806.1	821.25	0.000113316	0	0.000104736	0.000102567	6.13072e-05	0.000109583	0.000202177	0.000549722	0.000263283	0.000579584	0.000986719	0.000961883	0.000488766	0.00144012	0.000385036	0.000498224	0.000354877	0.000590883	0.000160709	0.000202368	0.00138009	0.000166133	7.97838e-05	0.000357197	0.000496222	0.000337552	0.000134773	0.000186905	4.42094e-05
A0A6A4PM66	0.000387916	0.000731586	0.000586817	4.67582e-05	0.00102899	0.00151408	0.00050144	Alkaline/neutral invertase (EC 3.2.1.26)	AT3G06500.1	L	NaN	certain (bitscore>200)	mitochondrion	Carbohydrate metabolism	carbohydrate degradation	sucrose	275.83	403.86	2476.5	21558	35138	13882	35318	50098	37063	26117	2097.1	1880.2	30776	16941	0	12450	0	31558	0	338.91	0	0	0	78433	39874	505.95	731.3	18077	0	1.30532e-05	1.82346e-05	0.000108987	0.000999971	0.00153357	0.000553436	0.00116465	0.00175526	0.00162234	0.000881647	7.17741e-05	6.46389e-05	0.000931467	0.000557672	0	0.000600473	0	0.00133911	0	2.1475e-05	0	0	0	0.00363646	0.00197468	3.00672e-05	4.1632e-05	0.000887702	0
A0A6A4PMA9	0.000301161	0.000368541	0.000268551	0.00473728	0.00231165	0.000770232	2.87444e-06	Transferring glycosyl group transferase	AT3G23760.1	M	296	certain (bitscore>200)	extracellular	Not assigned	not assigned	unknown	97067	105390	110430	45142	46897	70089	20382	21897	19907	0	0	0	0	436.6	6718.2	8694.8	697.7	14683	1931.6	5395.8	6630.1	9252.9	6730.7	6608.9	4015.9	6821.3	1383.1	6342.3	6470.5	0.00459353	0.00475845	0.00485985	0.00209392	0.00204679	0.00279425	0.000672121	0.000767193	0.000871381	0	0	0	0	1.43722e-05	0.000314532	0.000419357	3.73485e-05	0.000623047	0.00011152	0.000341904	0.000369211	0.000450175	0.000375001	0.000306414	0.00019888	0.000405371	7.87381e-05	0.000311449	0.000348319
A0A6A4PMB9	0.0010927	0.0046892	0.0018856	0.00154867	0.000184994	6.56303e-05	0.00380905	Bet_v_1 domain-containing protein	AT1G24020.2	A	298	uncertain (bitscore <200)	cytosol	Stress	abiotic stress	unknown	0	81673	21778	0	12716	0	0	5619.6	0	989.21	107370	167910	205360	101740	30681	3575.8	11824	70722	3822.5	93699	0	66943	199770	67330	86386	3093.3	87233	0	0	0	0.00368761	0.000958415	0	0.000554981	0	0	0.000196891	0	3.33934e-05	0.00367478	0.00577253	0.00621543	0.00334912	0.00143642	0.000172464	0.000632949	0.00300096	0.000220689	0.00593722	0	0.00325693	0.0111302	0.00312168	0.0042781	0.000183826	0.00496606	0	0
A0A6A4PMC1	9.2075e-05	7.57889e-05	4.72695e-05	0.000906125	0.00621426	0.00689508	0.00282349	Mitochondrial inner membrane translocase subunit Tim17/Tim22/Tim23/peroxisomal protein PMP24 (Transmembrane protein, putative)	AT5G63000.1	M	313	certain (bitscore>200)	mitochondrion	Not assigned	not assigned	unknown	21961	20349	17277	133730	145110	153170	219510	197200	149350	75871	104990	65213	87142	93672	526.19	1499.4	508	6015.9	1402.2	1139.7	3661.2	864.64	1090.9	0	2372.5	342.26	578.07	400.82	853.08	0.00103927	0.000918775	0.000760333	0.00620308	0.00633323	0.00610646	0.0072386	0.00690919	0.00653744	0.00256122	0.00359333	0.00224194	0.00263744	0.00308354	2.46351e-05	7.23172e-05	2.71937e-05	0.000255274	8.0955e-05	7.22169e-05	0.000203882	4.20668e-05	6.07794e-05	0	0.000117494	2.03396e-05	3.29088e-05	1.96829e-05	4.59228e-05
A0A6A4PMD3	9.04088e-05	4.14191e-05	3.16289e-05	2.19798e-05	2.51137e-05	3.25162e-05	0	Raffinose synthase family protein	AT5G40390.1	A	969	certain (bitscore>200)	plasma membrane	Carbohydrate metabolism	carbohydrate synthesis	raffinose	225.08	537.93	704.41	0	728.67	1092.1	1612.1	1266.9	0	0	0	0	0	0	830.53	867.79	625.33	4331.3	2668.1	1600.7	573.07	240.98	171.85	1131.4	1117.5	355.37	591.07	978.17	0	1.06515e-05	2.4288e-05	3.1e-05	0	3.18023e-05	4.35389e-05	5.31609e-05	4.43877e-05	0	0	0	0	0	0	3.88837e-05	4.18542e-05	3.34744e-05	0.000183791	0.000154041	0.000101428	3.19126e-05	1.17242e-05	9.57461e-06	5.24561e-05	5.53421e-05	2.11186e-05	3.36489e-05	4.80347e-05	0
A0A6A4PMH8	0.000574229	0.000650822	0.000560992	0.000192511	0.000156166	0.00049776	3.715e-05	Carbamoylphosphate synthase	AT3G27740.1	TH	795	certain (bitscore>200)	plastid	Amino acid metabolism	amino acid synthesis	Arginine	5944.5	3342.9	3301.3	750.25	1410.9	9334	23518	1466.9	15223	0	3071.2	0	0	2449.6	17791	5797.4	13609	13563	7873.5	6315.5	21574	16380	6073.3	11156	5087.8	14548	16659	7219.7	7161.9	0.000281314	0.000150935	0.000145285	3.48004e-05	6.15778e-05	0.00037212	0.000775534	5.1395e-05	0.00066635	0	0.000105113	0	0	8.06371e-05	0.000832938	0.000279613	0.000728501	0.000575522	0.000454571	0.00040018	0.00120139	0.000796925	0.000338374	0.000517235	0.000251964	0.000864547	0.000948376	0.000354536	0.000385538
A0A6A4PMJ0	0.000529174	0.00101727	0.00177664	0.0720377	0.104283	0.0438863	0	Defensin MtDef4.7 (Putative defensin, plant)	AT2G02130.1	M	109	uncertain (bitscore <200)	extracellular	Stress	biotic stress	unknown	2207500	1261400	1242800	2770500	2651400	1721200	843900	1387700	1261300	0	0	0	0	0	18579	6594.6	8314.6	0	17544	18458	20839	29502	15909	9373.1	7009.3	32635	18318	25779	79654	0.104466	0.0569533	0.0546937	0.12851	0.115719	0.0686194	0.0278286	0.0486201	0.0552104	0	0	0	0	0	0.000869831	0.000318063	0.000445087	0	0.00101289	0.00116959	0.00116046	0.00143534	0.000886369	0.000434573	0.000347122	0.00193941	0.00104282	0.00126592	0.00428792
A0A6A4PMN1	0.0111664	0.0100333	0.0110533	0.00429403	0.00260702	0.00132141	0.000161826	Mevalonate/galactokinase family protein (Putative galactokinase) (EC 2.7.1.6)	AT3G06580.1	M	899	certain (bitscore>200)	peroxisome	Carbohydrate metabolism	minor CHO metabolism	galactose metabolism	78435	89346	116710	57675	48686	75775	37961	43043	27514	1916	6872.1	7378	3765.2	4302.9	238440	226530	161780	336650	187020	198390	158730	191880	149540	239180	239500	188420	174400	203820	227950	0.00371181	0.00403405	0.00513622	0.00267526	0.00212487	0.00302094	0.00125181	0.00150807	0.00120436	6.46796e-05	0.000235201	0.000253646	0.000113958	0.000141645	0.0111633	0.0109257	0.00866022	0.0142851	0.0107975	0.0125709	0.00883921	0.00933541	0.00833161	0.0110893	0.0118608	0.0111973	0.00992837	0.0100089	0.012271
A0A6A4PMQ0	0.118948	0.153705	0.139119	0.0458942	0.045634	0.0307779	0.0204329	Bet_v_1 domain-containing protein	AT1G24020.2	A	295	uncertain (bitscore <200)	cytosol	Stress	abiotic stress	unknown	1106800	891050	1024200	1120000	851560	1198600	826470	598150	1008000	640890	644270	631170	553960	608000	2444000	2373500	2672700	1993000	2393700	2992500	2459600	3630000	2435900	2795600	2446700	3293200	1921800	2442900	2774400	0.0523775	0.0402317	0.0450734	0.0519514	0.0371657	0.0477848	0.0272538	0.0209571	0.0441228	0.0216349	0.0220504	0.0216988	0.0167662	0.0200144	0.114423	0.114476	0.143072	0.0845694	0.138199	0.189619	0.136968	0.176608	0.135716	0.129615	0.121168	0.195706	0.109406	0.119963	0.149351
A0A6A4PMR4	0.000271116	0.000706261	0.00130855	0.0355424	0.0984341	0.12086	0.216019	Complex I P9	AT1G67785.1	A	96	uncertain (bitscore <200)	mitochondrion	Cellular respiration	OXPHOS	complex I	723260	743660	882180	2116900	2223500	2510000	4097200	3237000	2605700	6256300	5981900	7053500	6684000	6664200	3182.8	0	11230	1836.2	9136.7	44418	4430.7	9661.1	0	0	0	55420	12956	0	46659	0.0342271	0.0335769	0.0388233	0.0981927	0.0970431	0.100067	0.13511	0.113413	0.114058	0.211198	0.204733	0.24249	0.202298	0.219375	0.000149012	0	0.000601151	7.79159e-05	0.000527501	0.00281454	0.000246733	0.000470035	0	0	0	0.00329346	0.000737569	0	0.00251174
A0A6A4PMS2	0.00950074	0.00623582	0.00821753	0.00123372	0.00105707	0.000953369	8.31517e-05	Putative BolA protein	AT5G09830.1	L	NaN	uncertain (bitscore <200)	cytosol	RNA	RNA regulation of transcription	unknown	46012	32845	925.44	31569	39109	0	32637	0	40753	12316	0	0	0	0	162410	167820	118850	271920	240850	137110	70030	145830	81727	149750	143360	221440	146180	140270	104370	0.00217744	0.00148298	4.07271e-05	0.00146433	0.00170689	0	0.00107624	0	0.00178386	0.000415759	0	0	0	0	0.00760371	0.00809409	0.00636214	0.0115384	0.0139053	0.00868795	0.00389977	0.00709497	0.00455341	0.00694299	0.00709963	0.0131596	0.00832184	0.00688819	0.00561842
A0A6A4PMU9	0.0226296	0.0214158	0.020433	0.0538501	0.0144092	0.00988272	0.000189695	Actin 2 (Actin-related protein 4A) (Putative Actin family)	AT5G09810.1	M	779	certain (bitscore>200)	cytosol	Cell	cytoskeleton	microfilament network	1114200	1189100	1252800	313670	266450	427640	266830	270540	259760	2792.4	13793	0	4522.8	7450.3	435070	359360	443270	269380	697810	378450	447200	459060	372890	325370	199280	557720	413250	258120	426350	0.0527277	0.0536889	0.0551337	0.0145496	0.011629	0.0170488	0.00879904	0.00947876	0.0113704	9.42647e-05	0.000472071	0	0.000136887	0.000245252	0.0203691	0.0173322	0.0237286	0.0114307	0.0402876	0.0239804	0.0249033	0.0223343	0.0207755	0.0150854	0.00986897	0.0331437	0.0235258	0.0126754	0.0229512
A0A6A4PMY5	0.000399807	0.000297033	0.00034499	0.00103148	0.000746226	0.000534599	0.000160124	RAB GTPase-like protein A1D (Ras-related protein Rab11A)	AT5G65270.1	M	407	certain (bitscore>200)	golgi	Vesicle trafficking	tethering and fusion	RAB-GTPase activities	11258	31307	26089	19469	11308	21122	14662	18275	10966	11225	1796.6	8271.2	0	2304.1	10254	8957.7	1529.9	15435	6063.5	6823.5	5716	6101.7	1534.9	7594.5	7468.7	3159.5	9028.9	8593.3	4297.2	0.000532766	0.00141354	0.00114814	0.000903072	0.00049353	0.000842075	0.000483497	0.000640291	0.00048001	0.000378929	6.14894e-05	0.000284353	0	7.58474e-05	0.000480071	0.000432037	8.18968e-05	0.000654957	0.000350072	0.00043237	0.000318307	0.000296862	8.55169e-05	0.00035211	0.000369873	0.00018776	0.000514004	0.000421988	0.000231326
A0A6A4PN50	0.0183551	0.0146527	0.0146301	0.0186723	0.00527113	0.00252117	8.20254e-05	calnexin 1	AT5G61790.1	A	785	certain (bitscore>200)	endoplasmic reticulum	Protein metabolism	protein modification	protein folding and quality control	368610	404280	461720	120210	122530	122650	87105	55028	63125	935.37	3959.4	767.51	4872.3	2101.8	361820	374440	283840	651960	241060	258270	226230	326110	205220	366670	328780	247290	214710	330720	254660	0.0174439	0.0182536	0.0203196	0.00557596	0.00534774	0.00488971	0.00287239	0.00192799	0.00276314	3.15759e-05	0.000135512	2.6386e-05	0.000147465	6.9188e-05	0.0169397	0.0180595	0.0151942	0.0276648	0.0139174	0.0163652	0.0125981	0.015866	0.0114338	0.0170002	0.0162822	0.0146958	0.0122232	0.0162406	0.0137088
A0A6A4PN52	0.0118704	0.0126816	0.0123747	0.0702223	0.0128306	0.00350307	0.000272984	Amidase domain-containing protein	AT4G34880.1	A	960	certain (bitscore>200)	extracellular	Not assigned	nitrilases, *nitrile lyases, berberine bridge enzymes, reticuline oxidases, troponine reductases	unknown	1837800	1727100	1038800	267990	247930	382280	134870	87229	68662	9573.7	5763.9	13196	12181	672.28	242930	241160	209910	261780	242530	205150	271630	289210	170410	252720	180570	255350	245820	247640	215510	0.0869708	0.07798	0.0457159	0.0124308	0.0108207	0.0152404	0.0044475	0.00305619	0.00300551	0.000323185	0.000197272	0.000453662	0.00036867	2.21304e-05	0.0113735	0.0116313	0.0112367	0.0111082	0.0140023	0.0129993	0.0151263	0.0140707	0.00949438	0.0117171	0.00894239	0.0151747	0.0139942	0.0121608	0.0116013
A0A6A4PN87	0.000469215	0.000687048	0.000786142	0.000420652	0.000281736	0.00040257	3.85651e-05	Asp kinase/homoserine dehydrogenase	AT4G19710.2	TH	NaN	certain (bitscore>200)	plastid	Amino acid metabolism	amino acid synthesis	Aspartate family	7586.9	9763.5	10500	2878.2	5554.6	11771	5983.4	14170	11741	1238.2	810.85	223.89	3041	715.08	8559.7	6712.7	9092.4	5095.9	15911	10149	16378	17025	11762	8551.5	23904	15738	11720	7395.7	14513	0.000359037	0.00044083	0.000462088	0.000133506	0.000242427	0.000469277	0.00019731	0.000496466	0.000513934	4.17987e-05	2.77517e-05	7.69706e-06	9.2039e-05	2.35393e-05	0.000400748	0.000323759	0.000486724	0.000216235	0.00091861	0.000643089	0.000912043	0.000828306	0.000655319	0.000396481	0.0011838	0.000935265	0.000667205	0.000363178	0.000781261
A0A6A4PNJ6	0.00611695	0.00462634	0.00520332	0.00114986	0.00151298	0.00289106	0.00884272	Ferritin (EC 1.16.3.1)	AT5G01600.1	L	NaN	certain (bitscore>200)	plastid	Nutrient uptake	iron uptake	iron storage	26906	22293	26580	33899	37104	33791	104670	58868	72169	285200	238010	261190	261390	290090	111150	128540	61430	267620	78584	65894	68163	100770	93366	109050	144630	53426	74762	104830	116570	0.00127328	0.00100655	0.00116974	0.00157241	0.00161938	0.00134715	0.00345162	0.00206253	0.00315902	0.00962767	0.00814599	0.00897938	0.00791123	0.00954932	0.00520382	0.00619958	0.0032884	0.011356	0.00453699	0.00417536	0.0037958	0.0049027	0.00520188	0.00505598	0.00716253	0.00317496	0.00425611	0.00514785	0.00627517
A0A6A4PNL8	0.00110546	0.00104481	0.00135162	0.00091404	4.71106e-05	3.39549e-05	4.93651e-05	Peptidylprolyl isomerase (EC 5.2.1.8)	AT5G48570.1	L	NaN	certain (bitscore>200)	cytosol	Protein metabolism	protein modification	protein folding and quality control	21723	17670	20821	499.9	1690.2	1113.1	266.6	1925.3	585.24	0	4574.8	652.37	2240.9	0	24945	24397	24701	19709	17739	18318	16541	19137	22236	20971	24843	13156	35564	25883	26942	0.001028	0.000797815	0.000916299	2.31879e-05	7.37676e-05	4.43762e-05	8.79145e-06	6.74557e-05	2.56175e-05	0	0.000156574	2.24277e-05	6.78231e-05	0	0.00116787	0.00117669	0.00132227	0.000836316	0.00102415	0.00116072	0.00092112	0.00093106	0.00123888	0.000972297	0.0012303	0.000781824	0.00202461	0.00127103	0.00145034
A0A6A4PNN1	0.000141332	0.000198418	0.000222599	0.000142795	1.13388e-05	4.82496e-05	0	Monooxygenase	AT4G31500.1	TH	695	certain (bitscore>200)	endoplasmic reticulum	Secondary metabolism	sulfur-containing	glucosinolates	2513.5	2666.6	4295.5	0	779.4	0	842.46	1926.7	1130	0	0	0	0	0	3187	1923.4	1802.8	5863.6	2067.5	2161.2	2767.2	6443.8	2748.8	5055.5	2730	2561.9	4094.4	7723.6	3960.1	0.000118947	0.000120399	0.000189038	0	3.40164e-05	0	2.77811e-05	6.75047e-05	4.9463e-05	0	0	0	0	0	0.000149209	9.2767e-05	9.65054e-05	0.000248811	0.000119366	0.000136944	0.000154097	0.000313506	0.000153149	0.000234393	0.000135198	0.000152247	0.000233089	0.00037928	0.000213179
A0A6A4PNN2	0.0379375	0.0418957	0.0438497	0.0944709	0.0702254	0.031071	0.00149856	40S ribosomal protein S16	AT2G09990.1	L	NaN	certain (bitscore>200)	cytosol	Protein metabolism	protein synthesis	cytosolic ribosome	1875300	2327100	2035900	1575800	1690100	1600800	721600	923100	847000	36985	62012	40661	42204	43947	810390	545770	748940	1048700	707250	744700	676330	1021900	597570	897610	884900	778360	696260	830170	905890	0.0887455	0.105071	0.0895967	0.0730937	0.0737632	0.0638194	0.0237956	0.0323421	0.0370754	0.00124853	0.00212239	0.00139787	0.00127735	0.00144667	0.0379408	0.0263229	0.0400914	0.0444997	0.0408326	0.0471878	0.0376629	0.0497178	0.0332936	0.0416167	0.043823	0.0462558	0.0396372	0.0407669	0.0487657
A0A6A4PNQ4	0.00344307	0.00360348	0.00394201	0.00181215	0.000704496	0.00218242	2.62713e-05	Glycolate oxidase	AT3G14420.2	TH	NaN	certain (bitscore>200)	peroxisome	Photosynthesis	photorespiration	glycolate oxidase	26471	39410	54634	19352	9795.3	19774	81535	73040	29687	1146.3	417.58	106.74	0	2269.2	76205	67038	76194	64934	62012	34772	71466	90493	79474	64787	108160	42475	71817	72410	77746	0.0012527	0.00177939	0.00240436	0.000897645	0.000427509	0.000788334	0.00268871	0.00255906	0.00129948	3.86963e-05	1.42919e-05	3.66959e-06	0	7.46986e-05	0.00356776	0.00323329	0.00407873	0.00275536	0.00358022	0.00220332	0.00397973	0.0044027	0.00442789	0.00300378	0.00535642	0.00252417	0.00408845	0.00355581	0.00418521
A0A6A4PNT6	0.00222399	0.00285707	0.00237732	0.00572908	0.00121688	0.000687953	5.79302e-05	Putative transmembrane protein	AT1G23170.2	L	NaN	certain (bitscore>200)	cytosol	Not assigned	not assigned	unknown	120740	124400	133080	27734	27241	29480	27393	24813	6652.2	4260.9	850.28	0	3856.2	0	43373	69539	43287	48917	23253	43189	51113	70247	46423	58197	56486	24518	47220	50021	46212	0.00571382	0.00561677	0.00585664	0.00128645	0.00118891	0.00117528	0.000903317	0.000869359	0.000291184	0.000143838	2.91012e-05	0	0.000116712	0	0.00203064	0.00335392	0.00231719	0.00207571	0.0013425	0.00273666	0.00284633	0.00341768	0.00258645	0.00269824	0.00279736	0.00145704	0.00268817	0.00245637	0.00248767
A0A6A4PNT7	0.000574281	0.000453509	0.000518671	0.000320315	0.000243604	0.000408485	0.000351148	3-phosphoshikimate 1-carboxyvinyltransferase	AT2G45300.1	TH	NaN	certain (bitscore>200)	plastid	Amino acid metabolism	amino acid synthesis	Shikimate pathway	5222.1	7990.8	8021.8	2276.7	3964.6	11342	9614.9	15261	8537.3	0	0	1806.7	960.56	50566	21463	20229	3009.2	14381	2071.1	630.47	5451.2	16952	2324.9	20916	12835	4965.8	1899.3	18856	11676	0.000247127	0.000360791	0.000353027	0.000105605	0.000173032	0.000452174	0.000317063	0.000534691	0.0003737	0	0	6.21121e-05	2.90723e-05	0.00166455	0.00100485	0.00097566	0.000161085	0.000610232	0.000119574	3.99496e-05	0.000303561	0.000824755	0.000129532	0.000969747	0.000635629	0.000295104	0.000108125	0.000925956	0.00062854
A0A6A4PNY4	0.0017441	0.00135422	0.00139512	0.00422446	0.00106252	0.000610862	9.47951e-06	Cytochrome P450 family ent-kaurenoic acid oxidase (Putative cytochrome P450)	AT2G32440.2	M	781	certain (bitscore>200)	endoplasmic reticulum	Hormone metabolism	gibberellin	gibberelin	100660	72648	105200	25946	21952	25735	18557	17892	13565	258.23	0	293.9	578.25	336.44	36976	30910	23084	69954	22421	21955	13961	45255	6870.1	43524	39184	27680	15446	19306	29031	0.00476357	0.00328012	0.00462969	0.00120351	0.00095808	0.00102598	0.000611939	0.000626872	0.000593775	8.71723e-06	0	1.01039e-05	1.75013e-05	1.10751e-05	0.00173114	0.00149081	0.00123571	0.00296837	0.00129446	0.00139117	0.000777448	0.00220176	0.000382767	0.00201794	0.00194051	0.00164494	0.000879321	0.000948054	0.00156279
A0A6A4PPA3	0.000808145	0.00110034	0.00119184	0.00136559	0.00698729	0.00795885	0.00265934	Putative cysteine alpha-hairpin motif superfamily	AT1G47278.1	L	NaN	uncertain (bitscore <200)	mitochondrion	Not assigned	not assigned	unknown	42091	31207	15812	136810	228360	116620	239670	309990	116790	132070	67793	111070	89197	0	0	57885	2676.8	26055	0	1068	0	467.83	53234	52742	57214	1316.8	654.97	59754	1410.2	0.00199189	0.00140902	0.000695861	0.00634595	0.00996661	0.00464931	0.0079034	0.0108609	0.0051122	0.00445837	0.00232024	0.00381845	0.00269964	0	0	0.00279184	0.000143291	0.0011056	0	6.76736e-05	0	2.2761e-05	0.00296593	0.00244532	0.00283342	7.82537e-05	3.72866e-05	0.00293432	7.59136e-05
A0A6A4PP27	3.33949e-05	2.91634e-05	3.53999e-05	0.000266783	0.000134225	0.000160221	6.39592e-06	Pinin_SDK_memA domain-containing protein	AT1G15200.1	A	736	certain (bitscore>200)	cytosol	Not assigned	not assigned	unknown	12982	0	4226.4	1673.6	2237.2	5704	0	6751.6	5576.8	947.33	0	0	0	0	0	910.41	0	2411.8	358.96	0	0	1146.6	1197.7	502.6	656.61	727.31	304.74	932.39	708.23	0.000614352	0	0.000185997	7.76302e-05	9.7641e-05	0.000227402	0	0.000236552	0.000244111	3.19796e-05	0	0	0	0	0	4.39098e-05	0	0.00010234	2.07243e-05	0	0	5.57848e-05	6.67298e-05	2.33025e-05	3.25174e-05	4.3222e-05	1.73485e-05	4.57866e-05	3.81253e-05
A0A6A4PP54	0.000508348	0.000586501	0.000534886	0.000370413	0.000294166	0.000691476	7.09953e-05	Homoserine kinase	AT2G17265.1	TH	NaN	certain (bitscore>200)	plastid	Amino acid metabolism	amino acid synthesis	Aspartate family	9262	8321.9	6753	5781.5	4444.2	10544	17607	24252	14715	1566.1	0	3425.2	2047.3	3718	12175	8796.7	6461.3	21379	5099.2	7604.8	4123.2	10317	7076.6	28574	13391	3814.1	10426	14296	9084.5	0.000438309	0.000375741	0.000297189	0.000268176	0.000193964	0.00042036	0.000580612	0.000849704	0.000644114	5.28678e-05	0	0.000117754	6.19636e-05	0.000122391	0.000570009	0.000424272	0.000345879	0.00090718	0.000294399	0.000481877	0.000229609	0.000501946	0.000394272	0.0013248	0.000663164	0.000226661	0.000593539	0.000702029	0.000489035
A0A6A4PP74	0.00253992	0.00226099	0.00168222	5.06735e-05	9.73796e-06	2.58821e-05	0	Double-stranded DNA-binding-like protein	AT1G29850.1	M	222	certain (bitscore>200)	nucleus	Not assigned	not assigned	unknown	0	2167	1231.1	0	0	732.78	788.1	1474.4	0	0	0	0	0	0	49880	42729	52884	76561	38518	28999	40049	47186	50722	45629	44912	36028	29544	45619	2298.9	0	9.78419e-05	5.41788e-05	0	0	2.92139e-05	2.59885e-05	5.16577e-05	0	0	0	0	0	0	0.00233528	0.00206085	0.00283092	0.00324873	0.00222381	0.00183752	0.00223021	0.00229571	0.00282597	0.00211554	0.00222418	0.00214104	0.0016819	0.0022402	0.000123754
A0A6A4PP94	7.38583e-06	2.679e-05	2.75017e-05	0.00127061	0.00283352	0.00253035	0.00279961	Tim17/Tim22/Tim23/Pmp24 family protein	AT3G25120.1	M	299	uncertain (bitscore <200)	mitochondrion	Protein metabolism	protein translocation	protein targeting	23528	8557.5	52536	56070	68272	73245	87556	83892	40311	8742.2	75004	108710	122180	112420	0	0	0	0	639.64	0	0	0	0	2889.1	0	0	0	2800.2	0	0.00111342	0.000386378	0.00231203	0.00260081	0.00297968	0.00292007	0.00288726	0.00293928	0.00176452	0.000295116	0.00256704	0.00373731	0.0036979	0.00370069	0	0	0	0	3.69292e-05	0	0	0	0	0.00013395	0	0	0	0.000137509	0
A0A6A4PPB3	0.00010357	5.26006e-05	7.46147e-05	0.00038654	7.56814e-05	0.000101541	3.02068e-06	Proton-dependent oligopeptide transport family protein (Putative peptide-transporting ATPase) (EC 3.6.3.43)	AT2G02040.1	M	749	certain (bitscore>200)	vacuole	Transport	carrier-mediated transport	MFS superfamily	3203.9	17024	5438.8	0	2365.5	3105.4	6449.2	2624.5	0	0	0	0	131.39	338.01	1144.8	711.53	775.91	6780.9	1743.6	918.9	1115.8	1100.6	571.98	1234.3	437.4	1205.9	1673.7	2347.7	1285.1	0.000151619	0.000768648	0.000239353	0	0.000103241	0.000123804	0.00021267	9.19532e-05	0	0	0	0	3.97665e-06	1.11268e-05	5.35972e-05	3.43176e-05	4.15351e-05	0.000287735	0.000100666	5.82259e-05	6.21357e-05	5.35468e-05	3.18678e-05	5.72269e-05	2.16614e-05	7.16633e-05	9.52816e-05	0.000115288	6.91792e-05
A0A6A4PPD5	0.00234786	0.00316351	0.00273878	0.0292813	0.0669319	0.0847849	0.0534864	Complex V delta subunit	AT5G47030.1	A	304	certain (bitscore>200)	mitochondrion	Cellular respiration	OXPHOS	complex V	770880	662070	487870	1592700	1094800	1985000	3145700	1900000	1920200	2136100	546170	1382500	2329000	1780500	56011	39844	64097	22734	48488	33265	49889	69093	58699	92736	40667	49326	60217	53789	49769	0.0364806	0.029893	0.0214704	0.0738776	0.0477818	0.0791363	0.103733	0.0665693	0.0840521	0.0721096	0.0186929	0.0475286	0.0704895	0.0586113	0.00262232	0.00192171	0.00343117	0.000964677	0.00279942	0.00210783	0.00277817	0.00336154	0.00327041	0.0042996	0.00201396	0.00293131	0.00342808	0.0026414	0.00267915
A0A6A4PPE4	0.0178043	0.0140765	0.0120717	0.140488	0.0228367	0.00603671	3.56505e-05	HMG box domain-containing protein	AT1G20693.2	A	273	uncertain (bitscore <200)	nucleus	RNA	RNA regulation of transcription	Nucleosome/chromatin assembly factor group	3077300	3613100	2560900	438990	540030	616500	214970	195700	95142	0	0	3381.7	2048.3	0	396770	330730	275040	671210	195540	179990	218380	337660	182460	436180	245900	185620	176830	285120	243010	0.145628	0.163135	0.112701	0.0203626	0.0235692	0.0245781	0.00708889	0.00685663	0.00416461	0	0	0.000116259	6.19939e-05	0	0.018576	0.0159514	0.0147231	0.0284816	0.0112894	0.011405	0.0121609	0.016428	0.0101657	0.020223	0.0121777	0.0110309	0.0100667	0.0140013	0.0130817
A0A6A4PPE6	7.61659e-06	3.05954e-05	1.93353e-06	0.000339948	8.79439e-05	3.3697e-05	3.73474e-06	CCCH-type zinc finger family protein	AT2G02160.1	A	341	certain (bitscore>200)	nucleus	RNA	RNA biosynthesis	C3H zinc finger transcription factor	9238.9	8557.2	4459.7	1564.4	801.1	3920.6	110.19	2428.7	282.47	553.17	0	0	0	0	130.68	0	169.31	0	396.67	1989.9	238.84	149.59	113.24	0	0	0	108.54	0	64.806	0.000437216	0.000386365	0.000196264	7.25649e-05	3.49635e-05	0.000156303	3.63365e-06	8.5093e-05	1.23644e-05	1.86737e-05	0	0	0	0	6.11817e-06	0	9.06331e-06	0	2.29015e-05	0.00012609	1.33003e-05	7.2779e-06	6.30916e-06	0	0	0	6.17904e-06	0	3.48862e-06
A0A6A4QIK6	0.0542735	0.0500773	0.0550062	0.0670464	0.0626552	0.0324636	0	Putative ribosomal protein L37ae	AT3G10950.1	L	NaN	uncertain (bitscore <200)	-	Not assigned	not assigned	unknown	1263400	1702800	1464900	2467800	18661	1823100	968270	1861700	5336.4	0	0	0	0	0	1017400	982380	985540	1648100	929480	711020	865770	1013600	838840	1317200	925450	1376800	816540	1039100	926390	0.0597883	0.0768829	0.0644679	0.114469	0.000814446	0.0726819	0.0319299	0.0652274	0.000233588	0	0	0	0	0	0.0476326	0.0473809	0.0527568	0.0699342	0.0536629	0.0450536	0.0482122	0.049314	0.0467359	0.0610705	0.0458312	0.0818194	0.0464846	0.0510268	0.0498692
A0A6A4PPM2	0.18247	0.182037	0.189683	0.0451901	0.0133358	0.0067253	0.00227554	Nucleoside diphosphate kinase (EC 2.7.4.6)	AT4G09320.1	L	NaN	certain (bitscore>200)	cytosol	Nucleotide metabolism	deoxynucleotide metabolism	nucleoside diphosphate kinase	958620	1014200	1009200	194040	318170	429440	274370	210780	85516	39170	50790	102280	95408	58120	3804800	3753300	3306600	4627600	3114700	2859400	3199300	3823100	3123400	4115600	3803700	3425400	3104100	3966700	3436200	0.0453651	0.045792	0.0444133	0.00900057	0.0138863	0.0171206	0.00904768	0.00738498	0.00374326	0.00132229	0.00173831	0.00351626	0.00288762	0.00191322	0.178133	0.181025	0.177005	0.196364	0.179825	0.181185	0.17816	0.186003	0.17402	0.190815	0.188371	0.203562	0.176712	0.194791	0.184977
A0A6A4PPP4	0.00090865	0.0011644	0.00113062	0.000142032	0	0	0	5'-methylthioadenosine nucleosidase	AT4G38800.1	TH	502	certain (bitscore>200)	endoplasmic reticulum	Amino acid metabolism	amino acid synthesis	Aspartate family	7016.9	1004.9	1105.7	0	0	0	0	0	0	0	0	0	0	0	11370	17326	17294	25385	20306	24783	19979	36485	10085	17300	19308	29112	29298	21970	4088.2	0.000332063	4.53721e-05	4.86601e-05	0	0	0	0	0	0	0	0	0	0	0	0.00053232	0.000835646	0.000925762	0.00107717	0.00117235	0.00157037	0.00111257	0.00177508	0.000561885	0.000802095	0.000956192	0.00173004	0.0016679	0.00107887	0.000220075
A0A6A4PPP7	0.0126115	0.012263	0.0125915	0.0062782	0.00266954	0.000354904	0.000593235	Proteasome subunit beta	AT3G60820.1	A	461	certain (bitscore>200)	cytosol,nucleus	Protein metabolism	protein degradation	26S proteasome	132320	138700	143390	30736	111910	42609	11672	17066	1870.6	9233.9	28692	4197.1	0	46423	207880	303540	165710	464330	175140	140300	159340	371300	152060	366990	296850	227430	171800	311520	179500	0.00626182	0.00626242	0.00631037	0.00142569	0.00488423	0.0016987	0.000384898	0.000597932	8.1881e-05	0.000311714	0.000981996	0.000144291	0	0.00152817	0.00973252	0.01464	0.0088706	0.019703	0.0101116	0.00889008	0.00887318	0.0180646	0.00847201	0.0170151	0.0147009	0.0135155	0.00978036	0.0152977	0.00966281
A0A6A4PPQ9	4.55851e-05	3.863e-05	3.56474e-05	0.00100333	0.000184747	0.000208272	3.50825e-06	CUE domain-containing protein	AT1G27752.1	L	NaN	certain (bitscore>200)	nucleus	Not assigned	not assigned	unknown	20368	21356	24583	3281.9	3701.6	6031.4	4597.2	9155	3483	0	0	0	579.57	0	295.99	418.57	1520	1702.2	697.73	1023.4	342.29	356.75	998.7	781.69	513.7	825.89	1100.8	391.14	405.74	0.000963882	0.000964242	0.00108186	0.000152231	0.000161554	0.000240455	0.000151598	0.000320759	0.00015246	0	0	0	1.75413e-05	0	1.38576e-05	2.01879e-05	8.13669e-05	7.22298e-05	4.0283e-05	6.48475e-05	1.90611e-05	1.73567e-05	5.56425e-05	3.62422e-05	2.544e-05	4.90803e-05	6.26671e-05	1.92076e-05	2.18417e-05
A0A6A4PPT6	6.43915e-06	4.34811e-06	2.37268e-06	5.2948e-06	0	1.64157e-06	0.000563679	Uncharacterized protein	AT1G42430.1	L	NaN	certain (bitscore>200)	-	Not assigned	not assigned	unknown	0	0	360.94	0	0	0	0	140.56	0	13488	10012	21233	20971	19920	137.18	0	381.5	126.11	0	0	0	0	99.07	349.86	0	0	208.39	0	0	0	0	1.58844e-05	0	0	0	0	4.92472e-06	0	0.000455323	0.000342665	0.000729964	0.000634709	0.000655736	6.42249e-06	0	2.0422e-05	5.35125e-06	0	0	0	0	5.51968e-06	1.62209e-05	0	0	1.18634e-05	0	0
A0A6A4PPU8	0.00261369	0.00353109	0.00399246	0.0411721	0.010558	0.00186301	2.25291e-05	Thioredoxin superfamily protein	AT1G76020.1	A	244	certain (bitscore>200)	extracellular	Not assigned	not assigned	unknown	1099900	815650	787080	298750	255800	166860	7891.8	48821	82661	1123.1	1691.6	0	0	511.46	42931	45858	45511	65368	62991	64172	72804	96917	47627	46721	48133	89774	70427	50177	107190	0.0520509	0.0368273	0.0346381	0.0138576	0.0111642	0.00665224	0.000260241	0.00171051	0.00361829	3.79132e-05	5.78957e-05	0	0	1.68365e-05	0.00200994	0.00221177	0.00243624	0.00277378	0.00363674	0.00406625	0.00405424	0.00471524	0.00265354	0.00216617	0.0023837	0.00533502	0.00400932	0.00246403	0.00577023
A0A6A4PPX6	5.57034e-05	2.35607e-05	1.36823e-05	1.00432e-05	3.92134e-05	0.000450061	0.000244055	FtsJ domain-containing protein	AT3G25470.1	A	464	certain (bitscore>200)	mitochondrion	RNA	RNA RNA binding	unknown	0	174.3	505.81	0	0	2950.8	17741	11837	8005.6	433.78	6260.2	12421	10148	7813.7	0	0	1086.9	5192.5	0	1158.8	0	0	796.49	0	0	0	1201.7	0	0	0	7.86979e-06	2.22599e-05	0	0	0.00011764	0.000585031	0.000414726	0.000350426	1.46434e-05	0.000214258	0.000427018	0.00030714	0.000257215	0	0	5.81827e-05	0.000220335	0	7.34271e-05	0	0	4.43764e-05	0	0	0	6.84113e-05	0	0
A0A6A4PQ27	0.00148758	0.00192818	0.00134703	0.00209008	0.00193823	0.002488	9.10965e-06	3-keto-acyl-CoA thiolase	AT2G33150.1	TH	773	certain (bitscore>200)	peroxisome	Lipid metabolism	lipid degradation	fatty acid degradation	51660	43451	42348	43102	51350	39488	108530	53777	45712	0	727.34	600.8	0	0	22913	22361	26374	84232	5207	22955	15430	48974	40082	58478	23396	19070	31740	27508	23880	0.00244472	0.00196185	0.00186367	0.00199929	0.00224114	0.00157428	0.00357891	0.00188416	0.00200093	0	2.48935e-05	2.06547e-05	0	0	0.00107274	0.00107849	0.00141182	0.00357424	0.000300622	0.00145454	0.000859252	0.0023827	0.00223317	0.00271127	0.00115864	0.00113328	0.00180692	0.00135083	0.0012855
A0A6A4PQ39	8.42302e-06	3.89299e-05	1.43153e-05	0.000908603	0.00440947	0.00555759	0.00117807	Peroxisomal membrane 22 kDa (Mpv17/PMP22) family protein	AT3G24570.1	M	353	certain (bitscore>200)	mitochondrion	Protein metabolism	protein translocation	protein targeting	0	13881	47697	58935	115910	136350	221110	146210	97292	10550	34461	111730	14048	2687.2	0	873.2	0	0	0	0	1066.6	1337.9	1259.3	0	0	0	1257.3	0	0	0	0.000626739	0.00209907	0.00273371	0.00505881	0.00543589	0.00729136	0.00512268	0.00425872	0.000356143	0.00117944	0.00384114	0.000425177	8.84585e-05	0	4.21151e-05	0	0	0	0	5.93959e-05	6.5092e-05	7.01618e-05	0	0	0	7.15765e-05	0	0
A0A6A4PQ42	0.00041286	0.00112948	0.000427129	0.0151471	0.00442894	0.00483351	0.000394519	Outer envelope pore protein (Outer envelope pore protein 21)	AT1G76405.2	M	265	certain (bitscore>200)	plastid	Transport	porins	OEP21 outer membrane porin	280620	306980	415850	70319	83811	159710	93122	123780	162040	14366	0	36530	0	7040.9	6261	5911.6	14271	2008.9	11031	25018	10444	21038	12284	38232	6388.1	3673.8	14238	642.41	14097	0.0132799	0.0138604	0.0183009	0.00326176	0.00365787	0.00636719	0.00307081	0.00433681	0.00709291	0.000484962	0	0.00125586	0	0.000231776	0.000293127	0.000285121	0.000763939	8.52441e-05	0.000636867	0.00158526	0.000581596	0.00102355	0.000684402	0.00177258	0.000316359	0.000218324	0.000810551	3.15466e-05	0.000758867
A0A6A4PQ56	5.10948e-05	4.04104e-05	3.28224e-05	0.00010051	6.34415e-06	0.000246134	5.65919e-06	(1->3)-beta-glucan endohydrolase (EC 3.2.1.39) (Beta-1,3-endoglucanase)	AT4G31160.1	A	3415	certain (bitscore>200)	nucleus	Carbohydrate metabolism	carbohydrate handling	beta 1,3 glucan hydrolases	1488.8	2361.8	2827.6	81.239	349.74	0	220.41	0	16703	89.424	203.52	337.29	0	204.02	0	2724.5	0	1907.8	746.79	371.35	429.74	1699.8	324.7	1160.4	61.115	199.26	436.96	1869	605.37	7.0455e-05	0.000106637	0.000124438	3.76828e-06	1.52642e-05	0	7.26828e-06	0	0.000731133	3.01874e-06	6.96556e-06	1.15956e-05	0	6.71602e-06	0	0.000131405	0	8.09541e-05	4.31154e-05	2.35305e-05	2.3931e-05	8.26993e-05	1.80906e-05	5.38006e-05	3.02661e-06	1.18415e-05	2.48756e-05	9.17804e-05	3.25882e-05
A0A6A4PQ92	0.00236833	0.0026044	0.00270261	0.00254013	0.000739595	0.000669246	5.02306e-05	ATP-dependent 6-phosphofructokinase (ATP-PFK) (Phosphofructokinase) (EC 2.7.1.11) (Phosphohexokinase)	AT4G26270.1	L	NaN	certain (bitscore>200)	cytosol	Cellular respiration	glycolysis	cytosolic glycolysis	50145	53714	64127	17965	16068	17162	29138	17325	10049	0	0	0	3900	4043.8	45512	45940	51000	47026	47972	40615	49358	56246	51814	44787	48227	51057	51628	49605	50444	0.00237303	0.00242523	0.00282213	0.000833309	0.000701277	0.0006842	0.00096086	0.000607006	0.000439871	0	0	0	0.000118037	0.000133116	0.00213078	0.00221572	0.00273007	0.00199546	0.00276963	0.00257356	0.0027486	0.0027365	0.00288681	0.0020765	0.00238835	0.00303417	0.00293912	0.00243594	0.00271549
A0A6A4PQA1	0.0135536	0.00788826	0.00810595	0.00304054	0.00152956	0.000886954	0.00011506	Xylulose kinase (EC 2.7.1.17)	AT5G49650.1	L	NaN	certain (bitscore>200)	cytosol	Secondary metabolism	terpenoids	methylerythritol phosphate pathway	76129	32249	92320	46525	17021	42334	31071	19306	21928	2861.9	4041.3	6572.6	1856.9	1768.5	219760	230310	199280	559580	207140	93860	134730	151430	197070	164870	205170	157190	163660	99684	126610	0.00360268	0.00145607	0.00406286	0.00215807	0.00074287	0.00168774	0.0010246	0.000676414	0.000959845	9.66109e-05	0.000138315	0.000225958	5.6201e-05	5.82163e-05	0.0102887	0.011108	0.0106676	0.0237448	0.0119591	0.00594742	0.00750272	0.00736742	0.0109797	0.00764401	0.0101607	0.00934136	0.00931696	0.00489515	0.00681564
A0A6A4PQE7	0.000177707	0.00012452	0.000161634	0.000414907	0.000133565	8.0003e-05	4.09587e-05	(1->3)-beta-glucan endohydrolase (EC 3.2.1.39) (Beta-1,3-endoglucanase)	AT4G31140.1	L	NaN	certain (bitscore>200)	plasma membrane	Carbohydrate metabolism	carbohydrate handling	beta 1,3 glucan hydrolases	8929.2	6816	11689	1564.2	4547.9	3252	4101.4	1065.8	1540.2	0	4721.1	0	0	1312.7	904.54	1013.6	1069.1	15733	1255.2	3113.1	3836.1	2933.4	761.06	573.71	5998.5	1114.9	4586.1	2121	1478.9	0.00042256	0.000307748	0.000514414	7.25556e-05	0.00019849	0.000129648	0.000135249	3.73418e-05	6.74185e-05	0	0.000161582	0	0	4.32121e-05	4.23487e-05	4.88867e-05	5.72298e-05	0.000667602	7.24681e-05	0.000197261	0.000213621	0.000142717	4.24024e-05	2.65994e-05	0.000297064	6.62554e-05	0.000261081	0.000104155	7.96118e-05
A0A6A4PQG5	0.0127014	0.0168536	0.0146239	0.147559	0.462179	0.569337	0.63921	ATP synthase subunit gamma	AT2G33040.1	L	NaN	certain (bitscore>200)	mitochondrion	Cellular respiration	OXPHOS	complex V	3290000	2915700	3529700	9904500	10524000	11734000	17006000	15720000	13626000	21050000	20736000	17459000	17332000	19775000	251840	149300	209370	388850	291120	294520	364730	448530	192220	275290	154750	263890	337880	162820	418770	0.155694	0.131646	0.155336	0.459422	0.459313	0.467801	0.560793	0.550773	0.596445	0.710598	0.709699	0.600218	0.524571	0.650963	0.0117906	0.00720085	0.0112078	0.0165002	0.0168076	0.0186622	0.0203108	0.021822	0.0107095	0.0127635	0.0076637	0.0156822	0.0192351	0.00799555	0.0225431
A0A6A4PQH0	0.000541929	9.39731e-05	3.9218e-05	0.000572839	0.0084104	0.0142699	0.00783293	Glutaredoxin-like protein	AT4G08280.1	L	NaN	uncertain (bitscore <200)	mitochondrion	Redox	glutaredoxins	unknown	2285.6	0	36592	156830	220190	209360	462150	368470	334910	303910	252500	183060	219870	222230	13667	13559	13455	14557	1348.7	301.65	2435.8	0	1168.3	5392.5	0	0	741	1357.9	1620.3	0.000108162	0	0.00161036	0.00727458	0.00961004	0.00834659	0.0152399	0.0129099	0.0146599	0.0102593	0.00864192	0.00629337	0.00665459	0.00731547	0.000639861	0.000653961	0.000720257	0.0006177	7.78662e-05	1.9114e-05	0.000135643	0	6.50918e-05	0.000250017	0	0	4.21842e-05	6.6682e-05	8.72237e-05
A0A6A4PQL0	8.73266e-05	9.54171e-05	3.69321e-05	0.00101715	0.00458481	0.00560077	1.57688e-05	Mitochondrial substrate carrier family protein	AT5G26200.1	A	452	certain (bitscore>200)	peroxisome	Transport	carrier-mediated transport	MC-type solute transporter	25546	7295.1	34383	115050	126940	72180	190810	141960	126480	2201.2	0	0	149.9	0	0	7474.2	0	1794.5	0	248.36	0	166.81	519.9	9150.8	3187.9	268.47	0	0	201.21	0.00120892	0.00032938	0.00151314	0.00533661	0.00554021	0.00287761	0.00629219	0.00497377	0.00553636	7.43072e-05	0	0	4.53688e-06	0	0	0.000360486	0	7.61464e-05	0	1.57373e-05	0	8.1157e-06	2.89662e-05	0.000424266	0.000157875	1.59544e-05	0	0	1.08315e-05
A0A6A4PQL6	0.000401569	0.00065695	0.000691724	0.00104214	0.00186154	0.00288154	0.000630537	AMP-binding domain-containing protein	AT1G77590.1	A	1358	certain (bitscore>200)	plastid	Lipid metabolism	lipid synthesis	long chain fatty acid CoA ligase	13802	27417	28071	42820	40479	45946	61114	68855	96336	4369.3	81747	1820.3	900.64	3570.2	6231.2	5040.8	5466.1	10108	13016	9629.8	8344.4	13111	7351.1	25072	13750	9550.3	19081	12189	9758.4	0.000653157	0.0012379	0.00123536	0.00198621	0.00176668	0.00183174	0.00201531	0.00241243	0.00421688	0.000147497	0.00279783	6.25796e-05	2.72588e-05	0.000117525	0.000291732	0.000243122	0.000292605	0.000428915	0.00075147	0.00061019	0.000464675	0.000637881	0.000409566	0.00116243	0.000680943	0.000567548	0.00108626	0.000598561	0.000525312
A0A6A4PQP0	0.00380435	0.00526482	0.00481805	0.00957084	0.00157621	0.000498961	0.000194601	Peptidase A1 domain-containing protein	AT1G09750.1	A	791	certain (bitscore>200)	extracellular	Protein metabolism	protein degradation	peptidase families	223690	208140	198350	28890	34990	46691	20159	21121	2104.3	0	0	4391.6	27160	0	76688	74341	55711	131750	56691	173720	75191	86490	51689	87167	76836	172070	58472	78638	53297	0.0105858	0.0093977	0.00872907	0.00134007	0.00152711	0.00186144	0.000664767	0.000740005	9.21106e-05	0	0	0.000150978	0.000822025	0	0.00359038	0.00358552	0.00298226	0.00559058	0.00327302	0.0110077	0.00418717	0.00420794	0.00287985	0.0040414	0.00380516	0.0102256	0.00332874	0.00386165	0.00286907
A0A6A4PQQ0	0.000608743	0.000595606	0.000517782	0.00085656	0.000168011	7.33475e-05	6.04734e-07	NAD(P)H-hydrate epimerase (EC 5.1.99.6) (NAD(P)HX epimerase)	AT5G49970.1	L	NaN	certain (bitscore>200)	mitochondrion	Coenzyme metabolism	PLP	PLP synthesis	18331	20334	17817	2877.6	5120.5	3689.1	1750.4	3099.6	1227.3	89.57	0	0	0	0	13140	12514	8539.9	23437	6466	6888.3	6070.9	14626	13833	15555	10544	9296.1	11176	10503	6730.1	0.000867484	0.000918097	0.000784098	0.000133478	0.000223481	0.000147074	5.77215e-05	0.000108599	5.37221e-05	3.02367e-06	0	0	0	0	0.000615188	0.00060356	0.000457148	0.000994507	0.00037331	0.000436476	0.000338071	0.000711589	0.000770705	0.00072119	0.000522172	0.000552441	0.000636236	0.000515767	0.000362293
A0A6A4PQT9	0.00344827	0.00348104	0.00334063	0.00129425	0.00103695	0.000846961	1.49236e-05	Adenine phosphoribosyltransferase (EC 2.4.2.7)	AT1G27450.1	L	NaN	certain (bitscore>200)	cytosol	Nucleotide metabolism	nucleotide salvage	phosphoribosyltransferases	14431	41392	30243	12873	12603	49256	19689	41730	9813.1	2210.4	0	0	0	0	82516	80960	53293	96640	43645	48505	63609	61226	62136	93797	67815	41515	76474	79602	48578	0.000682923	0.00186888	0.00133095	0.000597116	0.000550049	0.0019637	0.000649268	0.00146207	0.000429545	7.46178e-05	0	0	0	0	0.00386323	0.00390476	0.00285282	0.00410075	0.00251981	0.00307351	0.0035422	0.00297879	0.0034619	0.00434879	0.00335841	0.00246712	0.00435357	0.00390899	0.00261504
A0A6A4PQW6	8.39832e-05	3.61104e-05	2.14799e-05	0.00075298	9.27969e-05	0.000191148	0.00549113	Light-harvesting complex I chlorophyll A/B-binding protein (Putative chlorophyll A-B binding protein)	AT1G44575.1	M	433	certain (bitscore>200)	plastid	Photosynthesis	photophosphorylation	photosystem II	18037	17377	14106	1311.9	2088.5	3170.2	2391.4	6556.1	6051.3	116590	185990	146810	217800	167540	645.29	0	0	6364.4	2072.3	1175.2	0	838.12	1172.2	0	0	507.98	0	731.01	767.47	0.000853571	0.000784586	0.000620783	6.08527e-05	9.11511e-05	0.000126387	7.88593e-05	0.000229702	0.000264881	0.0039358	0.00636559	0.00504714	0.00659194	0.00551516	3.02112e-05	0	0	0.000270062	0.000119643	7.44663e-05	0	4.07765e-05	6.5309e-05	0	0	3.01878e-05	0	3.58975e-05	4.13143e-05
A0A6A4PQW9	0.000309082	0.000342632	0.000305477	0.000183315	7.792e-05	5.20416e-05	7.9675e-06	PP2A regulatory subunit TAP46-like protein (Putative TAP42-like protein)	AT5G53000.1	M	682	certain (bitscore>200)	nucleus	Protein metabolism	protein handling	protein postranslational modification	2865.6	5890.8	3371.2	2184.7	705.73	2549	1847.2	1356.7	1089.2	262.35	905.21	0	0	0	6592.4	7261.9	6317.4	3962.5	6585.4	4613.5	6307.9	6872.7	5266.3	9528.4	6818.4	5089.1	6366.5	6254.6	4044.2	0.00013561	0.000265975	0.000148361	0.000101338	3.08011e-05	0.000101621	6.09136e-05	4.7534e-05	4.76771e-05	8.85631e-06	3.09812e-05	0	0	0	0.000308643	0.000350247	0.000338176	0.000168142	0.000380203	0.000292334	0.000351269	0.000334373	0.000293412	0.000441773	0.000337668	0.000302431	0.000362437	0.000307143	0.000217707
A0A6A4PQX4	0.121064	0.116438	0.115292	0.050536	0.0167084	0.0110901	0.00185912	Protein disulfide-isomerase (EC 5.3.4.1)	AT1G77510.1	L	NaN	certain (bitscore>200)	endoplasmic reticulum	Redox	thioredoxin	PDIL	978880	1111900	1251600	346870	464450	345270	243090	393170	262240	72062	78316	12667	57008	61415	2570500	2496300	2233400	2717100	2246900	1908900	2047200	2187100	2206200	2543000	2243800	2009900	2040900	2334100	2138000	0.0463239	0.0502032	0.0550809	0.0160896	0.0202706	0.0137649	0.00801618	0.0137753	0.0114789	0.00243264	0.0026804	0.000435476	0.0017254	0.00202169	0.120346	0.120398	0.119556	0.115295	0.129723	0.120957	0.114003	0.106408	0.122918	0.117903	0.11112	0.119443	0.116186	0.11462	0.115092
A0A6A4PQZ3	0.00292393	0.00327906	0.0032701	0.0033128	0.000879831	0.00103844	2.5381e-06	Tubulin alpha chain	AT1G04820.1	L	NaN	certain (bitscore>200)	cytosol	Cell	cytoskeleton	microtubular network	62738	65561	91103	3279.3	26047	33877	24416	33442	26009	0	0	190.55	0	186.51	62338	60395	55444	58216	58024	54339	62076	72438	55227	62420	55875	64142	72052	60095	50504	0.00296897	0.00296013	0.0040093	0.000152111	0.0011368	0.00135058	0.000805147	0.00117169	0.00113848	0	0	6.55087e-06	0	6.13962e-06	0.00291854	0.0029129	0.00296796	0.00247029	0.00334997	0.00344318	0.00345683	0.00352428	0.00307697	0.00289403	0.0027671	0.00381178	0.00410183	0.00295107	0.00271872
A0A6A4PR24	8.57256e-05	0.000172132	0.000126633	8.86562e-05	2.69882e-05	6.53453e-05	0.000678991	Thioredoxin-dependent peroxiredoxin (EC 1.11.1.24)	AT1G21350.3	L	NaN	certain (bitscore>200)	plastid	Not assigned	not assigned	unknown	0	2876.9	3092	0	1855.1	0	0	1396.9	3360.4	26217	30136	12412	34752	0	0	0	3886.3	0	3820.8	0	4020.6	8517.8	3990.9	0	0	4176.8	5180.1	0	1672.9	0	0.000129894	0.000136074	0	8.09646e-05	0	0	4.89424e-05	0.000147093	0.000885023	0.00103142	0.000426709	0.0010518	0	0	0	0.000208037	0	0.000220591	0	0.000223896	0.000414411	0.000222353	0	0	0.000248216	0.000294897	0	9.00552e-05
A0A6A4PR26	1.18109e-05	9.64461e-07	1.59248e-05	0.000374387	2.34537e-05	9.56916e-06	8.53661e-05	Glucose-6-phosphate isomerase (EC 5.3.1.9)	AT4G24620.1	L	NaN	certain (bitscore>200)	plastid	Carbohydrate metabolism	carbohydrate synthesis	starch	8634.2	929.83	15283	0	1274.8	369.31	112.62	433.41	224.08	3316.4	2046.3	0	5154	2699.1	0	366.63	602.08	215.44	0	0	0	0	0	104.01	252.4	822.82	0	371.16	0	0.000408599	4.19826e-05	0.000672581	0	5.56378e-05	1.47233e-05	3.71378e-06	1.51851e-05	9.80856e-06	0.000111954	7.00355e-05	0	0.000155991	8.88502e-05	0	1.76828e-05	3.22298e-05	9.14181e-06	0	0	0	0	0	4.82231e-06	1.24996e-05	4.88979e-05	0	1.82264e-05	0
A0A6A4PR48	0.000443136	0.000469527	0.000273893	0.000338018	3.85352e-05	4.27171e-05	0	ENTH/VHS/GAT family protein (Putative target of Myb protein)	AT1G21380.1	M	727	certain (bitscore>200)	cytosol,nucleus	Vesicle trafficking	endomembrane trafficking	protein recycling	7024.5	7975.6	7306	2492.3	0	0	409.73	594.05	2143.5	0	0	0	0	0	1409.4	4564.3	15108	10300	11843	6583.3	13808	4231.7	11493	6801.5	9204.8	0	7551	4584.1	4804.5	0.000332423	0.000360105	0.000321525	0.000115606	0	0	1.35113e-05	2.08134e-05	9.38265e-05	0	0	0	0	0	6.59852e-05	0.00022014	0.000808744	0.000437062	0.000683747	0.00041715	0.000768927	0.000205882	0.000640332	0.000315344	0.00045585	0	0.000429869	0.00022511	0.000258635
A0A6A4PR77	0.000707663	0.00121982	0.000969307	0.00312605	0.00279892	0.00165321	0	Polypyrimidine tract-binding-like protein, putative	AT5G24130.1	M	438	certain (bitscore>200)	plasma membrane	Not assigned	not assigned	unknown	47340	72821	87482	74114	67509	50482	25516	28144	71555	0	0	0	0	0	40008	0	9901.8	0	19662	18768	15128	53607	700.41	30634	0	10296	20654	20249	38351	0.00224029	0.00328793	0.00384994	0.00343779	0.00294638	0.00201257	0.00084142	0.000986066	0.00313215	0	0	0	0	0	0.00187309	0	0.000530052	0	0.00113517	0.00118923	0.000842434	0.00260811	3.90233e-05	0.00142031	0	0.000611862	0.00117581	0.000994361	0.0020645
A0A6A4PR81	3.48398e-05	3.23135e-05	3.96213e-05	0.00116152	0.000173265	9.88318e-05	8.58544e-05	Like-COV protein	AT1G43130.1	M	453	certain (bitscore>200)	golgi	Not assigned	not assigned	unknown	22398	22432	32080	3014.2	1887.9	7464.4	2837.3	3503.6	1831.7	5605.4	7013.7	0	0	0	0	0	2960.7	0	272.11	2549.8	0	0	0	0	0	2305.9	1072.8	0	0	0.00105995	0.00101282	0.00141179	0.000139814	8.23961e-05	0.000297585	9.35633e-05	0.000122754	8.01782e-05	0.000189225	0.000240047	0	0	0	0	0	0.000158489	0	1.57101e-05	0.000161568	0	0	0	0	0	0.000137033	6.10731e-05	0	0
A0A6A4PR85	0.00480441	0.0044723	0.00446826	0.00526768	0.000904152	0.00157821	7.13091e-05	Eukaryotic translation initiation factor 3 subunit L (eIF3l)	AT5G25757.1	L	NaN	certain (bitscore>200)	cytosol	Protein metabolism	protein synthesis	translation initiation	118540	95162	133990	17581	9763	36894	119060	15012	6454.3	0	201.19	1074.7	8127.4	2027.1	121390	86984	107860	115720	59918	68577	63803	97265	57180	141170	127610	86937	64021	79845	61110	0.00560971	0.00429665	0.00589669	0.000815497	0.000426099	0.00147086	0.00392614	0.000525967	0.000282521	0	6.88581e-06	3.69468e-05	0.000245984	6.6729e-05	0.00568323	0.0041953	0.00577384	0.00491037	0.00345932	0.00434537	0.003553	0.00473217	0.00318578	0.00654519	0.00631965	0.00516642	0.00364463	0.00392092	0.00328966
A0A6A4PRC3	9.963e-05	0.000204297	0.000157705	0.00521089	0.0228463	0.0228936	0.0214388	PHB domain-containing protein	AT4G27585.1	A	756	certain (bitscore>200)	mitochondrion	Not assigned	not assigned	unknown	110420	109880	123750	485330	481790	627070	629820	508670	687410	586190	621660	632160	743330	665240	1253.4	1897.1	2680.6	234.91	3369	1203.8	5107.1	9997.7	3130.1	0	243	2404.2	4300.9	1380.4	5962.7	0.00522544	0.00496118	0.00544604	0.0225121	0.0210274	0.0249995	0.0207691	0.017822	0.0300897	0.0197884	0.0212766	0.0217329	0.0224976	0.0218987	5.86816e-05	9.14986e-05	0.000143495	9.96799e-06	0.000194507	7.62786e-05	0.0002844	0.000486412	0.000174393	0	1.20341e-05	0.000142875	0.000244845	6.77869e-05	0.000320983
A0A6A4PRF3	0.0758836	0.090268	0.0883196	0.11755	0.106111	0.0316284	0.000980362	40S ribosomal protein S26	AT2G40510.1	L	NaN	certain (bitscore>200)	cytosol	Protein metabolism	protein synthesis	cytosolic ribosome	2071000	2994300	2714200	2105400	2447200	2856200	1092900	910530	615540	41290	29673	27850	46261	4095.1	2016100	1778900	1624200	221060	1782400	1424400	1678400	2028600	1619300	1697500	1650500	1577100	1656800	1502100	1821500	0.0980066	0.135195	0.119448	0.0976593	0.106806	0.113869	0.0360397	0.0319017	0.0269438	0.00139385	0.00101557	0.000957448	0.00140014	0.000134804	0.0943897	0.0857977	0.0869448	0.00938029	0.102906	0.0902568	0.0934652	0.0986961	0.0902192	0.0787027	0.0817379	0.0937226	0.0943195	0.0737631	0.0980546
A0A6A4PRG5	0.00756067	0.00879541	0.00814776	0.0449576	0.167651	0.294356	0.107284	Superoxide dismutase (EC 1.15.1.1)	AT3G10920.1	L	NaN	certain (bitscore>200)	mitochondrion	Redox	ROS scavenging enzymes	superoxide dismutase activities	1077800	829290	1054900	3434700	4124700	4104000	9506600	8269400	6393200	2669300	3164000	3284800	3877300	3273100	168680	142780	195810	98867	144500	183970	160730	169490	120900	180900	136810	163850	148600	146280	159450	0.0510051	0.0374431	0.0464245	0.159319	0.18002	0.163615	0.313491	0.28973	0.279847	0.0901092	0.108289	0.112927	0.11735	0.107745	0.00789725	0.00688639	0.0104819	0.00419525	0.00834261	0.0116572	0.00895059	0.00824609	0.00673594	0.00838722	0.00677526	0.00973715	0.00845961	0.00718333	0.00858348
A0A6A4PRG7	0.0012913	0.00112071	0.00179407	0.00143961	0.00194419	0.00161024	0.00135265	ATP-dependent Clp protease ATP-binding subunit (Chaperone protein ClpC)	AT5G50920.1	M	1717	certain (bitscore>200)	plastid	Stress	abiotic stress	Hsp (heat-shock-responsive protein) families	42381	20649	31378	46269	18105	72646	44993	45086	40376	41058	35724	41116	43605	43176	40566	23603	18374	14627	31431	32738	10256	13571	15132	31375	51714	49419	18602	38236	9954	0.00200561	0.00093232	0.0013809	0.00214619	0.00079018	0.00289619	0.0014837	0.00157965	0.00176736	0.00138602	0.00122267	0.00141352	0.00131975	0.00142129	0.00189922	0.00113839	0.000983576	0.000620671	0.00181465	0.00207444	0.000571127	0.000660261	0.000843078	0.00145467	0.00256104	0.00293683	0.00105899	0.00187764	0.000535842
A0A6A4PRK6	0.0190141	0.0197543	0.0185563	0.0137622	0.00743378	0.00189686	5.62657e-05	Glyceraldehyde-3-phosphate dehydrogenase (EC 1.2.1.-)	AT1G13440.1	L	NaN	certain (bitscore>200)	cytosol,nucleus	Cellular respiration	glycolysis	cytosolic glycolysis	326070	298680	281090	183870	148820	182540	53933	65230	37161	2927.6	1514.5	2735.9	0	1112.1	378470	344770	259480	629480	348520	284470	366420	477070	314960	422370	273560	308460	369710	348130	422810	0.0154307	0.0134857	0.0123703	0.00852883	0.00649515	0.00727735	0.0017785	0.00228543	0.00162663	9.88288e-05	5.18344e-05	9.40568e-05	0	3.66086e-05	0.0177192	0.0166285	0.0138902	0.0267109	0.0201216	0.0180254	0.0204049	0.0232106	0.017548	0.0195827	0.0135475	0.0183309	0.0210471	0.0170955	0.0227606
A0A6A4PRL5	5.34474e-06	6.84505e-06	0	0.0433964	0.00700278	0.00177046	1.24769e-05	KDEL-tailed cysteine endopeptidase CEP1 (Vignain) (EC 3.4.22.-)	AT5G50260.1	M	634	certain (bitscore>200)	endoplasmic reticulum	Protein metabolism	protein degradation	peptidase families	826120	1152400	887620	115970	158090	218960	38184	80581	28076	0	687.74	0	1283.5	0	570.8	0	0	0	0	540.13	0	0	0	0	0	0	0	0	0	0.0390948	0.0520318	0.0390627	0.00537928	0.00689973	0.00872932	0.00125916	0.00282327	0.00122896	0	2.35382e-05	0	3.88464e-05	0	2.67237e-05	0	0	0	0	3.42252e-05	0	0	0	0	0	0	0	0	0
A0A6A4PRM9	0.000272535	0.000304653	0.000451739	0.00081276	0.000245115	5.80111e-05	0.000134942	GOLD domain-containing protein	AT1G09580.1	L	NaN	certain (bitscore>200)	plasma membrane	Vesicle trafficking	COPI coatomer machinery	trafficking regulation	13551	24004	16206	9947.4	3735	2782.3	2001.4	3083.5	0	6908	0	0	8792.6	5328.2	1104.6	6347.9	3303	15679	2817.6	0	15967	4831.1	3083.4	4902	12744	4003.4	15006	5679	4765.1	0.000641279	0.0010838	0.0007132	0.000461411	0.000163011	0.000110922	6.59985e-05	0.000108035	0	0.000233198	0	0	0.000266117	0.000175396	5.17151e-05	0.000306164	0.000176812	0.000665311	0.000162672	0	0.000889156	0.000235044	0.000171791	0.000227276	0.000631123	0.000237911	0.000854273	0.000278877	0.000256514
A0A6A4PRS5	0.000937086	0.00122147	0.00107684	0.000212697	3.77624e-05	0	1.3166e-05	Nucleic acid-binding, OB-fold-like protein	AT2G40660.1	A	444	certain (bitscore>200)	cytosol	Protein metabolism	protein synthesis	aminoacyl-tRNA synthetase activities	0	4216.8	10173	0	2410.5	202.74	0	0	0	0	0	1424.6	0	512	16395	19274	24499	11307	20733	25715	19111	19982	29818	16828	16394	19855	22588	18725	22049	0	0.000190392	0.000447698	0	0.000105205	8.08267e-06	0	0	0	0	0	4.8976e-05	0	1.68543e-05	0.000767581	0.0009296	0.00131145	0.000479792	0.00119701	0.00162943	0.00106424	0.000972171	0.00166131	0.000780211	0.000811882	0.00117993	0.00128591	0.000919523	0.00118694
A0A6A4PRY0	2.87158e-05	2.05082e-05	3.04114e-05	0.000253818	0.00100158	0.00160302	0.00139748	PPR containing plant-like protein (Putative tetratricopeptide-like helical domain-containing protein)	AT3G49240.1	M	930	certain (bitscore>200)	mitochondrion	RNA	not assigned	unknown	5846.4	6787.1	4052.4	24869	22388	21925	59244	49132	25907	21498	45598	37916	58840	49113	565.24	851.79	606.99	0	754.15	493.81	0	0	455.7	989.16	1475.4	204.9	435.99	855.15	0	0.000276671	0.000306443	0.00017834	0.00115355	0.000977109	0.000874088	0.00195364	0.00172141	0.00113402	0.000725721	0.00156061	0.0013035	0.00178085	0.00161672	2.64634e-05	4.10825e-05	3.24927e-05	0	4.35403e-05	3.12902e-05	0	0	2.53893e-05	4.58613e-05	7.30664e-05	1.21766e-05	2.48204e-05	4.19936e-05	0
A0A6A4PRY8	0.000243839	0.000248468	0.000187524	0.000260586	0.000116585	4.35086e-05	2.52825e-05	Peptidase C78, ubiquitin fold modifier-specific peptidase 1/ 2	AT3G48380.1	A	783	certain (bitscore>200)	peroxisome	Protein metabolism	protein degradation	cysteine protease	5447.1	5813	5942.5	652.57	3025.3	4701.8	1071.2	1186.4	1225.3	1150.4	0	1344	1053.6	288.12	2330.9	295.24	1373.1	20882	2359.7	5990	3697.8	7570.1	841.47	5212.7	521.87	7202.1	2029.4	99.253	6750.1	0.000257775	0.000262462	0.00026152	3.02695e-05	0.000132037	0.000187447	3.53241e-05	4.15672e-05	5.36345e-05	3.88348e-05	0	4.6205e-05	3.18883e-05	9.48447e-06	0.000109128	1.42396e-05	7.35032e-05	0.000886091	0.000136236	0.000379555	0.00020592	0.000368303	4.68824e-05	0.000241681	2.58446e-05	0.000428001	0.000115531	4.87399e-06	0.00036337
A0A6A4PS14	0.00432971	0.00619675	0.00436476	0.00419257	0.0059249	0.0118337	0.0177257	Protein-L-isoaspartate O-methyltransferase (EC 2.1.1.77)	AT3G48330.2	A	573	certain (bitscore>200)	cytosol	Protein metabolism	protein handling	protein postranslational modification	88089	126550	61243	128680	149670	132280	278370	400270	280940	544690	561610	446570	580470	549800	43323	37822	105710	102340	135010	111060	98078	128430	97829	146360	93663	63713	92817	119090	42112	0.00416867	0.00571384	0.00269521	0.00596884	0.00653224	0.00527363	0.00917958	0.014024	0.0122975	0.0183874	0.0192213	0.0153525	0.0175685	0.0180986	0.00202829	0.00182418	0.00565874	0.00434262	0.00779471	0.0070373	0.00546168	0.00624842	0.00545054	0.00678582	0.00463848	0.00378628	0.00528395	0.00584811	0.00226696
A0A6A4PS15	7.55796e-05	4.6002e-05	7.99928e-06	0.000938267	5.99458e-06	4.42051e-05	0	Histone deacetylase (EC 3.5.1.98)	AT5G63110.1	L	NaN	certain (bitscore>200)	nucleus	DNA	histone	histone deacetylation	20824	20493	20543	0	261.25	165.09	3812.2	197.04	0	0	0	0	0	0	1200.5	1601.6	956.73	3440.3	818.39	0	1608.6	1132.5	878.92	784.32	0	0	0	814.48	0	0.000985461	0.000925276	0.000904065	0	1.14021e-05	6.58167e-06	0.000125712	6.90358e-06	0	0	0	0	0	0	5.6205e-05	7.72464e-05	5.12146e-05	0.000145983	4.72492e-05	0	8.95783e-05	5.50988e-05	4.8969e-05	3.63641e-05	0	0	0	3.99964e-05	0
A0A6A4PS17	1.89831e-05	3.00478e-05	2.85935e-05	0.00033915	4.98595e-05	2.15696e-06	0	S1 motif domain-containing protein	AT3G48500.1	A	1280	certain (bitscore>200)	plastid	Not assigned	not assigned	unknown	5590.7	8993.1	7881.1	0	1768.2	1816.2	0	184.69	0	0	0	0	0	0	768.83	469.73	677.46	0	0	0	897.5	391.6	1367.9	107.74	0	1188.5	242.93	578.25	559.38	0.000264571	0.000406046	0.000346835	0	7.71719e-05	7.24068e-05	0	6.47088e-06	0	0	0	0	0	0	3.59951e-05	2.26554e-05	3.6265e-05	0	0	0	4.99792e-05	1.90523e-05	7.62125e-05	4.99524e-06	0	7.06292e-05	1.38297e-05	2.83959e-05	3.01124e-05
A0A6A4PSF7	0.00178702	0.000150934	0.000169138	0.000472465	4.22632e-05	1.38277e-05	0	NEDD8 ultimate buster-like protein	AT2G12550.1	M	811	certain (bitscore>200)	nucleus	Protein metabolism	protein degradation	ubiquitin	10547	11130	9447	0	0	3180.3	0	1184	0	0	0	0	0	0	3798.1	0	2949.3	200320	1717.6	2321.9	0	8635	3364.1	0	0	5403.2	3148	0	6415.9	0.000499119	0.000502529	0.000415747	0	0	0.00012679	0	4.14832e-05	0	0	0	0	0	0	0.000177819	0	0.000157878	0.00850022	9.91644e-05	0.000147127	0	0.000420113	0.000187431	0	0	0.000321097	0.000179212	0	0.000345379
A0A6A5MFK0	0.00104662	0.000533491	0.000718659	0.00190507	0.000180341	8.78746e-05	0	t-SNARE coiled-coil homology domain-containing protein	AT3G17440.1	A	505	certain (bitscore>200)	plasma membrane	Vesicle trafficking	SNARE target recognition	Qb-type SNARE components	32727	39918	53720	1652.7	7155.9	3813.9	6049.2	0	1465.4	0	0	0	0	0	23454	24415	24163	8608.4	22495	0	22402	0	25486	0	0	0	30642	16798	19022	0.00154875	0.00180233	0.00236413	7.66607e-05	0.000312314	0.000152049	0.00019948	0	6.41443e-05	0	0	0	0	0	0.00109807	0.00117755	0.00129347	0.000365282	0.00129873	0	0.0012475	0	0.00141995	0	0	0	0.00174441	0.000824894	0.00102399
A0A6A4PSG5	0.00021801	0.000300476	0.000299685	0.000651198	0.00894857	0.0132247	0.217548	Putative NADH-ubiquinone reductase complex 1 MLRQ subunit	AT3G48140.1	L	NaN	uncertain (bitscore <200)	-	Not assigned	not assigned	unknown	32943	2548.7	6352.1	26499	308390	304940	626780	246290	237050	7589100	5952400	6019200	5520300	7710400	696.07	2193.6	1773.5	20190	0	2459	9921.3	4232.8	5658.7	5885.4	12504	14348	0	0	492.78	0.00155897	0.000115076	0.000279546	0.00122916	0.0134595	0.0121571	0.0206688	0.00862913	0.0103763	0.25619	0.203723	0.206933	0.167077	0.253814	3.25886e-05	0.000105799	9.49369e-05	0.000856727	0	0.000155814	0.000552488	0.000205936	0.000315274	0.00027287	0.000619237	0.000852661	0	0	2.65272e-05
A0A6A4PSH3	0.0011222	0.00330816	0.00220698	0.00316395	0.0108296	0.00347025	6.86836e-06	Knot1 domain-containing protein	AT5G63660.1	A	150	uncertain (bitscore <200)	extracellular	Stress	biotic stress	unknown	59889	88699	60281	316660	299490	118630	129790	103410	57288	0	1003.4	0	0	0	37135	20901	17532	22050	17151	99485	35176	133840	17737	16786	10372	25472	30220	25244	112340	0.00283415	0.00400484	0.00265287	0.0146883	0.013071	0.00472944	0.00427998	0.00362312	0.00250764	0	3.43418e-05	0	0	0	0.00173859	0.00100807	0.000938503	0.000935653	0.000990201	0.00630385	0.00195885	0.00651163	0.000988216	0.000778264	0.000513654	0.00151373	0.00172039	0.00123965	0.00604746
A0A6A4PSR1	0.00355306	0.00304848	0.00335638	0.0010389	0.000583647	0.00032671	0.00318219	Protein-methionine-S-oxide reductase (EC 1.8.4.11)	AT5G61640.1	L	NaN	certain (bitscore>200)	nucleus	Protein metabolism	protein handling	protein postranslational modification	26063	13412	29034	14255	13487	12569	4807.8	22537	730.38	65215	76993	100090	85072	153670	69558	88956	53254	110080	46706	59429	42744	68054	39280	77581	70434	41059	70754	88829	45767	0.00123339	0.000605563	0.00127774	0.00066122	0.000588631	0.000501091	0.000158543	0.000789616	3.19706e-05	0.0022015	0.00263512	0.00344097	0.00257479	0.00505858	0.00325656	0.00429042	0.00285073	0.00467105	0.00269654	0.00376571	0.00238029	0.00331099	0.00218848	0.00359696	0.00348811	0.00244002	0.00402794	0.0043621	0.00246372
A0A6A4PSX8	0.00107862	0.00070273	0.000992864	0.0138828	0.0472399	0.0699966	0.0705921	POTRA domain-containing protein	AT5G05520.1	A	943	certain (bitscore>200)	mitochondrion	Protein metabolism	protein translocation	mitochondrion	318740	289010	307110	996120	1161200	1124600	2312000	2004000	1451500	2037600	2236800	1843300	2347600	2223600	9346.9	45516	15872	17749	20048	8637.1	14565	26112	6164.9	11677	6728.9	17065	22059	33768	13058	0.0150838	0.013049	0.0135154	0.0462052	0.0506798	0.0448346	0.0762409	0.070213	0.0635359	0.0687845	0.0765554	0.0633703	0.0710525	0.0731975	0.000437603	0.00219527	0.000849641	0.000753147	0.00115746	0.000547288	0.000811083	0.00127041	0.000343477	0.000541391	0.000333236	0.00101413	0.00125579	0.00165823	0.000702936
A0A6A4PSZ5	3.68912e-05	4.59966e-05	4.98501e-05	3.73754e-05	1.91153e-05	1.58845e-05	0	Transporter TRS120	AT5G11040.1	M	2122	certain (bitscore>200)	golgi	Vesicle trafficking	tethering and fusion	TRAPP (Trafficking-Protein-Particle) complexes	0	1399.6	1111.9	0	526.6	861.93	420.18	964.64	0	0	0	0	0	0	721.7	557.62	533.89	1249.6	730.4	593.12	893.65	984.25	653.08	1258.8	958.92	686.07	849.8	1719.9	523	0	6.31931e-05	4.8933e-05	0	2.29831e-05	3.43627e-05	1.38559e-05	3.37976e-05	0	0	0	0	0	0	3.37885e-05	2.68944e-05	2.85796e-05	5.30246e-05	4.21691e-05	3.75829e-05	4.97648e-05	4.78861e-05	3.63863e-05	5.83628e-05	4.74887e-05	4.07712e-05	4.8378e-05	8.44586e-05	2.8154e-05
A0A6A4PT31	0.0289786	0.0294364	0.0297741	0.0112522	0.00639092	0.00409862	0.000197568	NTF2 domain-containing protein	AT1G27970.1	A	256	certain (bitscore>200)	nucleus	Protein metabolism	protein translocation	protein targeting	324180	197100	216230	153220	136110	153640	132400	125150	80987	6585.3	13820	1908.6	2400.6	4686.4	612010	586150	507250	757880	496350	449830	472100	700830	503260	652500	553500	527010	536410	564320	592430	0.0153413	0.00889923	0.00951594	0.00710713	0.00594043	0.00612519	0.00436605	0.00438481	0.00354501	0.000222304	0.000472995	6.56153e-05	7.26566e-05	0.000154269	0.0286531	0.0282705	0.0271535	0.0321593	0.0286564	0.0285034	0.0262899	0.034097	0.0280391	0.0302524	0.027411	0.0313187	0.0305371	0.0277119	0.0318916
A0A6A4PT46	0.00115208	0.00116625	0.00407346	0.0183431	0.0379772	0.0652994	0.0291529	Complex V subunit f (ATP17)	AT4G30010.1	A	105	uncertain (bitscore <200)	mitochondrion	Cellular respiration	OXPHOS	complex V	245570	448850	525860	725380	1209900	689280	2376200	2304800	840440	507280	612750	878180	1454300	1016500	13379	21462	29282	47500	8934.3	11752	19048	21559	34336	22948	11139	304780	3333.9	19141	10657	0.0116212	0.020266	0.0231423	0.0336468	0.0528052	0.0274796	0.078358	0.080752	0.0367882	0.0171246	0.0209716	0.0301907	0.0440159	0.0334616	0.000626378	0.00103513	0.00156749	0.00201558	0.000515816	0.000744663	0.00106073	0.0010489	0.00191303	0.00106396	0.000551638	0.0181122	0.000189795	0.000939951	0.000573685
A0A6A4PTA7	0	0	0	0.000222386	0.00137696	0.00621574	4.77308e-05	Uncharacterized protein	AT2G19180.1	L	NaN	uncertain (bitscore <200)	-	Not assigned	not assigned	unknown	12491	0	1727.9	7868.8	40041	50626	203940	160820	143640	6567.4	0	0	560.17	0	0	0	0	0	0	0	0	0	0	0	0	0	0	0	0	0.000591116	0	7.60421e-05	0.000364995	0.00174756	0.00201832	0.00672516	0.00563456	0.00628749	0.0002217	0	0	1.69541e-05	0	0	0	0	0	0	0	0	0	0	0	0	0	0	0	0
A0A6A4PTF3	0.000384878	0.000123355	0.000241448	0.00210596	0.000491911	0.000112767	0.000218502	transducin family protein / WD-40 repeat family protein	AT1G73720.1	A	948	certain (bitscore>200)	cytosol,nucleus	Cell	not assigned	unknown	38712	50415	50209	6135.5	12335	16374	5476.4	3358.4	914.8	26364	2423.2	1517.8	0	2047.8	22291	3339.7	2437.4	4497.8	6899.9	1964.3	1642.4	4012.6	1608.5	2502.1	1017.9	4836.7	4053.2	1224.4	10747	0.00183198	0.00227628	0.00220962	0.000284596	0.000538353	0.000652785	0.000180591	0.000117666	4.00432e-05	0.000889986	8.29351e-05	5.21801e-05	0	6.74104e-05	0.00104362	0.000161076	0.000130476	0.000190856	0.000398361	0.000124467	9.14605e-05	0.000195222	8.96175e-05	0.000116007	5.04096e-05	0.000287432	0.000230744	6.01262e-05	0.00057853
A0A6A4PTH4	0.000688572	0.000571795	0.00070491	0.00149137	7.79239e-05	0.000590054	2.24707e-05	Putative transcriptional coactivator/pterin dehydratase	AT3G32930.1	L	NaN	certain (bitscore>200)	plastid	Not assigned	not assigned	unknown	44373	1884.4	52016	2372.6	1245.1	1740.2	50264	3215.1	0	0	0	0	3712.2	0	10024	19769	17909	6038.6	13946	9281	5377.2	21832	16320	0	12128	15576	14976	8588.4	13449	0.00209988	8.50823e-05	0.00228914	0.000110053	5.43415e-05	6.93769e-05	0.00165751	0.000112646	0	0	0	0	0.000112354	0	0.000469303	0.000953474	0.000958684	0.000256237	0.000805163	0.000588089	0.000299441	0.00106218	0.000909268	0	0.000600616	0.000925638	0.000852565	0.000421748	0.000723984
A0A6A4PTI3	0.00235558	0.00214103	0.00173444	0.00399276	0.00289974	0.00252833	0.00062443	Enoyl-(Acyl carrier) reductase (Putative very-long-chain 3-oxoacyl-CoA reductase) (EC 1.1.1.330)	AT1G67730.1	M	557	certain (bitscore>200)	endoplasmic reticulum	Lipid metabolism	lipid synthesis	fatty acid desaturation and elongation	103190	82960	76105	69528	72722	57698	79369	58048	67026	330.8	9821.2	18543	54669	14665	47870	33570	65167	61085	31821	47276	35266	35628	33057	46814	35532	28394	30197	34452	33703	0.0048833	0.00374571	0.00334926	0.00322507	0.0031739	0.00230026	0.00261729	0.0020338	0.0029339	1.1167e-05	0.000336135	0.000637485	0.00165461	0.000482749	0.00224118	0.00161911	0.00348844	0.00259203	0.00183716	0.00299563	0.00196386	0.00173339	0.00184177	0.00217048	0.00175966	0.00168738	0.00171908	0.00169182	0.00181429
A0A6A4PTJ6	0.00177269	0.00205162	0.00247111	0.00111144	0.000132019	8.82212e-05	1.99055e-05	6-phosphogluconate dehydrogenase, decarboxylating (EC 1.1.1.44)	AT3G02360.1	L	NaN	certain (bitscore>200)	peroxisome	Carbohydrate metabolism	oxidative pentose phosphate pathway	oxidative phase	42027	9900.8	20415	2645.3	4023.9	2451.5	5065.9	2363.5	338.13	445.43	177.29	0	1208.2	1271.5	26320	46875	50223	24227	28646	43514	30605	41741	27225	48505	44621	52669	34044	45600	52728	0.00198886	0.00044703	0.000898432	0.000122703	0.00017562	9.77344e-05	0.000167054	8.28086e-05	1.48008e-05	1.50367e-05	6.06783e-06	0	3.65674e-05	4.18558e-05	0.00123225	0.00226082	0.00268848	0.00102803	0.00165386	0.00275726	0.0017043	0.0020308	0.00151684	0.00224888	0.00220977	0.00312997	0.00193808	0.00223926	0.00283844
A0A6A4Q3D6	0.000668863	0.00147568	0.00163146	0.00722608	0.00194313	0.000828256	0.00178205	50S ribosomal protein L18 (Putative ribosomal protein L18) (Ribosomal protein L18)	AT1G48350.1	M	235	certain (bitscore>200)	plastid	Protein metabolism	protein synthesis	organelle translation machineries	168120	170250	137140	36014	22434	79759	13045	22132	29223	45039	37075	73344	37410	74949	25851	21237	20731	0	0	33961	24290	35786	25982	14778	26245	30730	34036	23414	36112	0.007956	0.00768693	0.00603531	0.00167051	0.000979116	0.00317977	0.000430174	0.000775427	0.00127917	0.00152041	0.00126891	0.00252147	0.00113225	0.00246721	0.00121029	0.00102428	0.00110975	0	0	0.00215193	0.00135264	0.00174107	0.00144759	0.000685165	0.00129973	0.0018262	0.00193763	0.00114978	0.00194397
A0A6A4PTK4	0.00371717	0.00333834	0.00331494	0.0343238	0.0175106	0.00478216	8.89811e-05	DEAD-box ATP-dependent RNA helicase-like protein (Putative RNA helicase) (EC 3.6.4.13)	AT2G42520.1	M	897	certain (bitscore>200)	nucleus	RNA	RNA processing	RNA helicase	685610	691040	893580	377460	313480	535320	127770	148340	112760	173.05	1528.7	5927.6	3528.6	2313.7	67751	64631	69263	91108	81805	52296	66241	72962	43761	79831	58025	62644	58401	59787	69062	0.0324454	0.031201	0.039325	0.0175085	0.0136816	0.0213417	0.00421337	0.00519731	0.0049358	5.84175e-06	5.23204e-05	0.000203783	0.000106797	7.61634e-05	0.00317196	0.0031172	0.00370771	0.00386601	0.00472295	0.00331373	0.00368877	0.00354977	0.00243814	0.00370127	0.00287358	0.00372276	0.00332469	0.00293594	0.00371773
A0A6A4PTL3	0.000501071	0.000490049	0.000495449	0.000433922	5.3038e-05	1.72887e-05	3.38926e-05	Inositol-3-phosphate synthase (EC 5.5.1.4)	AT2G22240.1	L	NaN	certain (bitscore>200)	cytosol	Carbohydrate metabolism	nucleotide sugar biosynthesis	UDP-D-glucuronic acid synthesis	4472.1	17970	6334.5	400.26	3220.3	0	0	0	1184.9	5020	0	0	0	0	10856	6562.3	5118.4	16246	12423	1678.7	14731	7239.8	8529.3	15014	4305.2	8535.8	17274	8417.6	6688.1	0.000211635	0.000811361	0.000278771	1.85661e-05	0.000140548	0	0	0	5.18661e-05	0.000169463	0	0	0	0	0.000508256	0.000316505	0.000273992	0.00068937	0.000717233	0.000106371	0.000820327	0.000352233	0.000475209	0.000696107	0.000213207	0.000507259	0.000983387	0.00041336	0.000360032
A0A6A4PTN9	0.00688085	0.00484383	0.00428352	0.00430089	0.00180579	0.00108824	0.000120579	Str_synth domain-containing protein	AT3G51420.1	A	671	uncertain (bitscore <200)	vacuole	Secondary metabolism	nitrogen-containing secondary compounds	alkaloid-like	93248	97521	92862	31696	43688	51180	17638	37674	31141	7245.6	1878	5368	3617.2	0	179190	144710	143390	194000	54173	29458	70560	56324	134110	177100	45634	45973	64141	155240	95684	0.00441281	0.00440316	0.00408671	0.00147022	0.00190673	0.0020404	0.000581634	0.00131996	0.00136312	0.000244594	6.42754e-05	0.000184545	0.000109478	0	0.00838931	0.00697947	0.00767579	0.00823205	0.00312764	0.0018666	0.00392928	0.00274029	0.00747193	0.00821104	0.00225994	0.00273205	0.00365147	0.00762332	0.00515084
A0A6A4PTS4	0.000735362	0.0041411	0.00405629	0.00493574	0.00569556	0	0.00956575	Ribulose bisphosphate carboxylase small chain (EC 4.1.1.39)	AT5G38420.1	L	NaN	certain (bitscore>200)	plastid	Photosynthesis	calvin cycle	RuBisCo activity	1964.8	323270	2688.8	17793	138570	256190	0	0	0	245930	187430	299530	395170	329730	5930.3	4431.3	3470.2	69089	1178	317700	4019.3	0	4952	1612.6	0	1180.3	0	5693	370260	9.29809e-05	0.0145959	0.00011833	0.000825331	0.00604779	0.0102136	0	0	0	0.00830201	0.00641487	0.0102975	0.0119602	0.0108542	0.000277645	0.000213725	0.000185763	0.00293167	6.8011e-05	0.020131	0.000223823	0	0.0002759	7.47664e-05	0	7.01419e-05	0	0.000279564	0.0199318
A0A6A4PTV0	0	6.87252e-06	6.65101e-06	0.000292775	0.000571506	0.00167278	0.00683645	Metallophos domain-containing protein	AT1G18480.1	L	NaN	certain (bitscore>200)	mitochondrion	Not assigned	calcineurin-like phosphoesterase family protein	unknown	0	8702.2	11030	10768	17577	11235	105410	33053	8778.7	219510	206240	248470	182000	172030	0	0	0	0	0	0	0	251.84	0	476.88	0	413.53	0	176.76	0	0	0.000392912	0.000485413	0.000499475	0.000767136	0.000447908	0.00347602	0.00115806	0.000384266	0.00741013	0.00705865	0.00854209	0.00550841	0.00566296	0	0	0	0	0	0	0	1.22526e-05	0	2.211e-05	0	2.45749e-05	0	8.6801e-06	0
A0A6A4PTW6	0.00826082	0.0102396	0.0090031	0.000496461	0.000263888	0.000101137	0.000692475	Uncharacterized protein	AT2G19320.1	L	NaN	uncertain (bitscore <200)	-	Not assigned	not assigned	unknown	0	16184	17239	0	14008	4522.4	967.29	3722.2	3223.5	11863	85584	0	0	4032.9	242780	208310	185920	122720	81941	129270	161070	203390	151650	338470	178470	124950	155150	241790	149460	0	0.000730721	0.000758661	0	0.000611369	0.000180295	3.18975e-05	0.000130413	0.000141101	0.000400466	0.00292915	0	0	0.000132757	0.0113665	0.0100469	0.00995245	0.00520741	0.00473081	0.00819117	0.00896952	0.0098954	0.00844917	0.0156928	0.00883839	0.00742543	0.00883249	0.0118735	0.0080457
A0A6A4PTY8	0	3.12857e-05	0	1.72763e-05	1.78964e-05	0.000366569	0.00198841	Amidohydro-rel domain-containing protein	AT2G35450.1	A	633	certain (bitscore>200)	plastid	Not assigned	not assigned	unknown	1000.4	0	101.95	0	0	1346.7	5216	8314	14539	44625	74995	30586	68555	83312	0	0	0	0	0	2468.7	0	0	0	0	0	0	0	0	0	4.73423e-05	0	4.48666e-06	0	0	5.36891e-05	0.000172004	0.000291293	0.00063641	0.00150643	0.00256674	0.00105151	0.00207489	0.0027425	0	0	0	0	0	0.000156429	0	0	0	0	0	0	0	0	0
A0A6A4PUD0	0.00304568	0.00303082	0.00370612	0.000522881	0.000111079	3.42381e-05	0	Ubiquitin receptor RAD23 (DNA repair protein RAD23)	AT5G38470.1	L	NaN	certain (bitscore>200)	nucleus	DNA	DNA repair	unknown	7453.4	7748.2	19680	2784.4	4676	0	3114.8	0	0	0	0	0	0	0	66525	60378	72134	57058	50563	38572	50383	66996	43485	91063	136930	48283	48904	64753	54173	0.00035272	0.000349838	0.000866086	0.000129155	0.000204081	0	0.000102714	0	0	0	0	0	0	0	0.00311457	0.00291208	0.00386139	0.00242115	0.00291922	0.00244411	0.00280568	0.00325951	0.00242276	0.00422203	0.0067812	0.00286932	0.00278404	0.00317981	0.00291623
A0A6A4PUE1	0	0	0	1.58691e-06	1.85083e-05	2.67898e-05	6.35478e-05	tRNA/rRNA methyltransferase (SpoU) family protein	AT5G15390.1	A	433	certain (bitscore>200)	plastid	RNA	RNA processing	unknown	100.6	0	0	743.33	0	527.89	266.66	2042.9	0	1307.3	5883	0	1743.2	592.37	0	0	0	0	0	0	0	0	0	0	0	0	0	0	0	4.76073e-06	0	0	3.44795e-05	0	2.10455e-05	8.79343e-06	7.1576e-05	0	4.41313e-05	0.000201348	0	5.27597e-05	1.94999e-05	0	0	0	0	0	0	0	0	0	0	0	0	0	0	0
A0A6A4PUH3	0.000419925	0.000398405	0.000346844	0.000278274	6.17754e-05	0.000114572	2.54093e-06	dihydrosphingosine phosphate lyase	AT1G27980.1	A	865	certain (bitscore>200)	endoplasmic reticulum	Lipid metabolism	misc	sphingosine-1-phosphate lyase	6663.4	3332.5	8385.3	2602.7	779.81	766.68	2092.1	4282.4	2848.5	0	0	369.55	0	0	10894	6820.9	9115.4	13029	3807	4500.9	6916.4	2522.8	9708.2	14193	4897	3440.1	8678.2	9610.1	5968.8	0.000315334	0.000150465	0.000369024	0.000120727	3.40343e-05	3.05654e-05	6.89895e-05	0.00015004	0.000124686	0	0	1.27047e-05	0	0	0.000510035	0.000328977	0.000487955	0.000552862	0.000219794	0.000285199	0.000385154	0.00012274	0.000540892	0.000658042	0.000242515	0.000204435	0.000494039	0.00047192	0.000321311
A0A6A4PUN2	0.00616554	0.00884734	0.00842115	0.00712011	0.00328743	0.000743665	3.78388e-05	Reticulon-like protein	AT1G64090.1	L	NaN	certain (bitscore>200)	endoplasmic reticulum	Not assigned	not assigned	unknown	86490	264430	121070	52230	50130	131730	27916	27979	7542.3	0	0	1648.7	4378.3	0	195800	96585	157420	93178	80051	131680	186340	196350	174490	134620	178110	81161	181290	198670	155770	0.004093	0.0119392	0.0053281	0.0024227	0.00218789	0.0052517	0.000920563	0.000980285	0.000330146	0	0	5.66802e-05	0.000132514	0	0.00916696	0.00465837	0.00842682	0.00395384	0.00462169	0.00834388	0.0103767	0.00955289	0.0097217	0.0062415	0.00882056	0.00482317	0.0103206	0.00975602	0.00838538
A0A6A4PUT8	6.99124e-05	0.000215585	0.000590023	0.000178542	4.76436e-05	7.98247e-05	1.67739e-05	Endoplasmic reticulum vesicle transporter (Putative endoplasmic reticulum vesicle transporter)	AT1G36050.2	M	692	certain (bitscore>200)	golgi	Not assigned	not assigned	unknown	0	0	12171	0	3274.9	0	0	6835	0	0	2450.5	0	0	0	118.76	2125.3	1298.2	361.54	2713.5	3399	4426.7	4517.1	3063.4	4865.7	11269	6241	4124.5	18331	16462	0	0	0.000535626	0	0.000142931	0	0	0.000239474	0	0	8.38694e-05	0	0	0	5.5601e-06	0.000102505	6.94937e-05	1.53413e-05	0.000156662	0.000215377	0.00024651	0.000219768	0.000170677	0.000225593	0.000558076	0.000370885	0.000234803	0.000900175	0.000886179
A0A6A4PUU0	0.00149764	0.00161771	0.000994706	0.000800353	0	3.61839e-05	0	MLP3.9 protein	AT3G07640.1	M	338	certain (bitscore>200)	cytosol	Not assigned	not assigned	unknown	13363	15121	24676	0	0	0	2272.5	959.38	0	0	0	0	0	0	39417	18821	34395	25604	31305	30078	30399	18970	19732	53221	15509	18908	18011	20746	19277	0.000632382	0.000682726	0.00108595	0	0	0	7.49384e-05	3.36133e-05	0	0	0	0	0	0	0.00184542	0.000907751	0.00184119	0.00108646	0.00180737	0.00190589	0.00169283	0.000922935	0.00109937	0.00246753	0.000768054	0.00112365	0.00102534	0.00101877	0.00103772
A0A6A4PUU7	8.99383e-06	8.41055e-06	1.26633e-05	0.000232142	0.000739338	0.00096412	0.00021353	HMA domain-containing protein	AT4G33520.2	A	1745	certain (bitscore>200)	plastid	Transport	active transport	P-type ATPase superfamily	4844	4471.3	6028.6	14010	21211	16114	21335	29080	26728	5033.3	7868.5	5037.9	9156	5411	0	0	217.04	0	577.66	182.25	304.07	221.82	0	59.954	0	156.76	628.85	121.69	227.1	0.000229234	0.000201883	0.000265309	0.000649856	0.000925739	0.00064242	0.000703547	0.00101886	0.00116995	0.000169912	0.000269303	0.000173197	0.000277116	0.000178122	0	0	1.16183e-05	0	3.33508e-05	1.15482e-05	1.69328e-05	1.07921e-05	0	2.7797e-06	0	9.31581e-06	3.57996e-05	5.97579e-06	1.22252e-05
A0A6A4PV16	0.00299208	0.00267094	0.00320081	0.00282805	0.00188584	0.00152037	0.00017232	UDP-glucose 6-dehydrogenase (EC 1.1.1.22)	AT5G15490.1	L	NaN	certain (bitscore>200)	extracellular	Carbohydrate metabolism	nucleotide sugar biosynthesis	UDP-D-glucuronic acid synthesis	51309	69693	66109	35173	48255	48159	47838	44230	32759	3153.2	813.84	458.85	13850	8880.8	51562	79952	56376	55283	57618	36291	33736	71123	38875	76574	74844	51101	68370	48709	55294	0.00242811	0.0031467	0.00290935	0.0016315	0.00210606	0.00191996	0.00157751	0.00154966	0.00143395	0.000106444	2.7854e-05	1.57747e-05	0.000419184	0.000292342	0.00241403	0.00385615	0.00301785	0.00234584	0.00332653	0.00229957	0.00187866	0.0034603	0.00216592	0.00355027	0.00370651	0.00303679	0.00389222	0.00239194	0.00297658
A0A6A4PVA1	7.53554e-05	8.12364e-05	9.93803e-05	0.00116388	0.000267606	7.77463e-05	1.13625e-05	KTI12-like, chromatin associated protein	AT1G13870.1	M	513	certain (bitscore>200)	cytosol,plasma membrane	RNA	RNA biosynthesis	RNA polymerase II-dependent transcription	32025	22302	22022	7333	4032.4	7191	780.5	1032	3914.4	0	0	0	1877.1	0	578	766.86	1152.6	1186.2	3476.2	2685.5	260.88	1793.6	2280.3	154.83	0	2644.8	702.33	1022	4635.9	0.00151553	0.00100695	0.000969153	0.000340142	0.000175991	0.000286685	2.57379e-05	3.61576e-05	0.000171343	0	0	0	5.68123e-05	0	2.70608e-05	3.69862e-05	6.16996e-05	5.03343e-05	0.000200696	0.000170166	1.45276e-05	8.72628e-05	0.000127047	7.17852e-06	0	0.000157173	3.99828e-05	5.0187e-05	0.000249559
A0A6A4PVA2	0.00212819	0.00147985	3.76127e-06	0.0007265	1.68409e-05	3.02381e-06	2.80759e-06	BAG domain-containing protein	AT2G46240.1	A	1513	uncertain (bitscore <200)	nucleus	Stress	abiotic stress	heat	23606	9685.1	14204	220.53	624.64	326.87	0	0	207.24	0	363.84	0	52.382	0	63171	82226	67043	3033.6	0	114.56	331.09	23710	73373	45985	0	316.46	0	0	0	0.00111711	0.00043729	0.000625096	1.02293e-05	2.7262e-05	1.30314e-05	0	0	9.07143e-06	0	1.24526e-05	0	1.58539e-06	0	0.00295754	0.00396582	0.00358887	0.000128725	0	7.25907e-06	1.84374e-05	0.00115355	0.00408797	0.00213204	0	1.88063e-05	0	0	0
A0A6A4PVF3	0.000181174	0.000293123	0.000269783	0.00153324	0.000153537	5.01883e-05	0.007417	RNA-binding (RRM/RBD/RNP motifs) family protein	AT5G52040.1	A	270	certain (bitscore>200)	nucleus	RNA	RNA processing	splicing	25607	32245	43901	5719.4	2685.9	1958.8	3581.8	328.65	478.29	2547.4	9089.8	0	699360	471500	10883	1530.5	6025.2	0	0	1643.4	7614.4	2498.2	6464.4	9829.9	3058.8	5811.3	6844.2	7941.5	1346.3	0.00121181	0.00145589	0.00193201	0.000265295	0.000117224	7.80918e-05	0.000118114	1.15147e-05	2.0936e-05	8.59941e-05	0.000311102	0	0.0211668	0.0155211	0.00050952	7.38172e-05	0.000322534	0	0	0.000104134	0.000424024	0.000121543	0.000360164	0.000455752	0.000151481	0.000345349	0.000389632	0.000389981	7.24737e-05
A0A6A5LNL8	0.000287085	5.12112e-05	0.000227602	0.000818915	0.000301542	0.000100591	4.57593e-05	Carboxy-terminal region remorin (Putative remorin)	AT3G61260.1	M	230	uncertain (bitscore <200)	plasma membrane	RNA	RNA regulation of transcription	putative transcription regulator	15201	18776	20215	0	13131	8315.9	9151.2	0	0	1288.4	0	402.22	0	5209.1	141.41	692.14	0	20750	8919	3398.6	0	471.19	319.12	0	8000.4	5763	0	0	7418	0.000719362	0.000847752	0.00088963	0	0.000573093	0.000331531	0.000301772	0	0	4.34933e-05	0	1.38278e-05	0	0.000171476	6.62053e-06	3.33824e-05	0	0.000880489	0.000514932	0.000215352	0	2.29245e-05	1.77797e-05	0	0.000396205	0.000342479	0	0	0.000399324
A0A6A4PVI4	0.0320296	0.0285874	0.0343907	0.00862972	0.00558722	0.00310721	0.000170506	Eukaryotic translation initiation factor 5A (eIF-5A)	AT1G13950.1	L	NaN	certain (bitscore>200)	cytosol	Protein metabolism	protein synthesis	translation elongation	181680	163050	225630	145880	137190	100520	94464	70172	85624	1798.8	2648.6	5510.3	13061	3536.5	780550	669930	591190	596110	594990	494940	318280	752080	409940	742410	611770	613420	619280	686790	672880	0.0085977	0.00736185	0.00992962	0.00676666	0.00598756	0.00400745	0.00311506	0.00245858	0.00374798	6.07232e-05	9.06495e-05	0.000189437	0.000395304	0.000116416	0.0365438	0.0323112	0.0316469	0.0252949	0.0343513	0.0313618	0.0177241	0.0365905	0.0228398	0.034421	0.0302968	0.0364538	0.0352548	0.033726	0.0362223
A0A6A4PVI8	0.000417554	0.000675345	0.00040143	0.0709201	0.0297743	0.00948478	0.0178223	Caleosin-related family protein	AT1G70680.1	A	227	certain (bitscore>200)	cytosol	Lipid metabolism	lipid bodies-associated activities	caleosin	1453000	1567400	1664000	710520	563150	797320	272020	267900	230690	525900	553560	550350	487350	569350	3395.7	13477	1055	977.26	20453	15453	19328	1328.9	21581	1168.8	0	17153	2393.4	753.72	15131	0.0687608	0.0707694	0.07323	0.0329576	0.0245783	0.0317869	0.00897018	0.00938626	0.0100979	0.0177531	0.0189458	0.0189203	0.0147501	0.0187421	0.00015898	0.000650006	5.6475e-05	4.14683e-05	0.00118084	0.000979176	0.00107632	6.46541e-05	0.00120238	5.41901e-05	0	0.00101935	0.000136253	3.70127e-05	0.000814529
A0A6A4PVL9	0.000209572	0.00014384	0.000184358	0.000645299	0.000150473	4.57161e-05	0.000166424	Indole-3-acetic acid-amido synthetase (Putative GH3 family protein)	AT2G46370.2	M	610	certain (bitscore>200)	cytosol	Hormone metabolism	auxin	auxin	14372	16667	11435	4972.1	452.41	5042.8	796.06	2775.5	311.92	8059.1	0	8129.4	8997.5	251.12	1576.9	5378.7	6698.9	3012	3952.7	3255.3	0	305.19	2907	7249.6	2146	5402.2	569.83	3691.7	5215.3	0.000680131	0.000752529	0.000503236	0.000230632	1.97451e-05	0.000201042	2.6251e-05	9.72437e-05	1.36535e-05	0.000272056	0	0.000279479	0.000272318	8.26648e-06	7.38272e-05	0.000259419	0.000358598	0.000127809	0.000228206	0.000206271	0	1.48482e-05	0.000161963	0.000336119	0.000106277	0.000321038	3.24397e-05	0.000181287	0.000280749
A0A6A4PVP5	0.00135419	0.00147357	0.00131005	0.00131525	0.00140902	0.000783352	9.91385e-05	RRM domain-containing protein	AT1G14340.1	A	480	certain (bitscore>200)	cytosol	RNA	RNA RNA binding	unknown	31585	27643	27334	31202	30412	36432	15840	28456	18978	7446.5	0	0	6542	1407	21446	24233	37657	19722	30232	24510	25856	36861	25041	25589	32932	7544.6	31337	20665	31064	0.00149471	0.0012481	0.00120293	0.00144731	0.00132731	0.00145244	0.000522343	0.000996997	0.000830716	0.000251376	0	0	0.000198	4.63163e-05	0.00100406	0.00116878	0.00201581	0.000836868	0.00174542	0.00155307	0.00143985	0.00179337	0.00139516	0.0011864	0.0016309	0.000448354	0.00178398	0.00101479	0.00167223
A0A6A4PVW8	0.0149806	0.01803	0.0167328	0.0191145	0.0188729	0.0104739	3.75656e-05	40S ribosomal protein SA	AT3G04770.2	L	NaN	certain (bitscore>200)	cytosol	Protein metabolism	protein synthesis	ribosomal protein	357910	461310	444860	410480	371920	535440	264200	283220	292110	1130.8	3388.2	0	1113.2	0	279590	242320	373560	287420	310610	331330	329040	410400	308820	294610	191440	369580	393870	207200	364520	0.0169375	0.0208285	0.0195776	0.0190402	0.0162322	0.0213465	0.00871231	0.00992302	0.0127864	3.81731e-05	0.000115963	0	3.36921e-05	0	0.0130898	0.0116873	0.019997	0.0121962	0.0179328	0.0209947	0.0183233	0.0199669	0.0172059	0.0136593	0.00948071	0.0219631	0.0224225	0.0101749	0.0196228
A0A6A4PVZ0	0.00224578	0.00282595	0.00298372	0.00447117	0.0131618	0.0161015	0.0127668	HATPase_c domain-containing protein	AT2G04030.1	A	1513	certain (bitscore>200)	plastid	Stress	abiotic stress	Hsp (heat-shock-responsive protein) families	90109	83149	122590	268200	318890	329270	451400	450060	403230	389030	370690	335900	442250	397380	47835	50394	47711	26081	50197	37765	49464	74708	50395	54780	50212	61684	54912	55772	53897	0.00426426	0.00375425	0.00539499	0.0124405	0.0139177	0.0131271	0.0148855	0.0157685	0.0176504	0.0131327	0.012687	0.0115478	0.0133851	0.0130811	0.00223954	0.00243054	0.00255401	0.0011067	0.00289809	0.00239297	0.00275451	0.00363472	0.00280775	0.00253981	0.00248665	0.00366571	0.00312607	0.00273878	0.00290137
A0A6A4PVZ2	0.00184012	0.00177826	0.00164256	0.000646102	2.95222e-05	0.000123181	9.76687e-05	Glyoxylate/succinic semialdehyde reductase	AT3G25530.1	TH	539	certain (bitscore>200)	cytosol	Amino acid metabolism	amino acid degradation	gamma-aminobutyrate (GABA)	20325	15406	6382.1	569.1	0	1559.4	3518.2	6429	645.98	0	0	6247.5	8639.3	367.13	48818	33971	29730	46856	29391	28607	33051	47846	30296	26364	25258	31515	38048	24145	32274	0.000961847	0.000695594	0.000280866	2.63978e-05	0	6.21689e-05	0.000116017	0.000225249	2.82762e-05	0	0	0.000214781	0.000261477	1.20854e-05	0.00228556	0.00163845	0.00159147	0.00198825	0.00169687	0.00181268	0.00184051	0.00232782	0.00168794	0.00122234	0.00125085	0.00187285	0.00216602	0.00118568	0.00173737
A0A6A4PW48	0.00250747	0.00280962	0.00273565	0.000930801	0.000735223	0.00107382	0.000209631	RRM domain-containing protein	AT1G13690.1	A	346	certain (bitscore>200)	nucleus	Not assigned	not assigned	unknown	15766	26271	19545	16590	9449.8	25678	28921	21041	34966	7568.2	11166	2251.4	600.94	9566.7	50804	50344	64273	47537	39369	58739	32229	74286	45193	51748	59297	45532	41741	51540	58118	0.0007461	0.00118616	0.000860144	0.000769529	0.00041243	0.00102371	0.000953704	0.000737202	0.00153055	0.000255484	0.000382161	7.74003e-05	1.81881e-05	0.000314921	0.00237854	0.00242813	0.00344059	0.00201715	0.00227294	0.00372199	0.00179474	0.00361419	0.00251793	0.00239924	0.00293657	0.00270584	0.00237626	0.00253096	0.0031286
A0A6A4PW80	0.0054844	0.00500625	0.00452971	0.0422643	0.0974987	0.105539	0.17781	Cytochrome C oxidase, subunit VIb family protein (Putative cytochrome-c oxidase) (EC 1.9.3.1)	AT1G22450.1	M	237	uncertain (bitscore <200)	mitochondrion	Cellular respiration	OXPHOS	complex IV	777420	1010400	1008500	2012200	2280800	2498700	3673500	2962700	2094400	5424200	4379100	5029800	6751700	5431600	110950	153000	147870	52922	81182	12040	55325	237760	99378	88065	117630	70604	69271	157740	17420	0.0367901	0.0456204	0.0443825	0.0933362	0.0995439	0.0996161	0.121138	0.103802	0.0916773	0.183108	0.149877	0.172918	0.204347	0.1788	0.00519445	0.00737931	0.0079156	0.00224565	0.00468699	0.000762912	0.00308089	0.0115676	0.00553684	0.00408303	0.0058254	0.0041958	0.00394351	0.00774609	0.00093775
A0A6A4PWF8	0.000931789	0.000638052	0.000467965	0.0192481	0.00247744	0.00354912	0.53535	Ribulose bisphosphate carboxylase small chain (EC 4.1.1.39)	AT5G38410.1	L	NaN	certain (bitscore>200)	plastid	Photosynthesis	calvin cycle	rubisco small subunit	296290	75665	915880	103740	34272	28207	6832.9	283690	11024	13458000	15673000	16733000	14795000	20140000	17445	1044.9	28450	15488	27915	11660	14017	13279	10018	10065	6550.4	24298	4023	920.46	5521.7	0.0140214	0.00341634	0.0403064	0.00481199	0.00149578	0.00112453	0.000225323	0.00993949	0.000482549	0.45431	0.536415	0.575259	0.447786	0.662978	0.000816739	5.03963e-05	0.00152295	0.000657206	0.00161165	0.000738834	0.000780566	0.000646054	0.000558152	0.000466652	0.000324396	0.00144396	0.000229024	4.52007e-05	0.000297243
A0A6A4PWG6	0.000224777	0.000497165	0.000413412	0.0020846	0.0160381	0.0272173	0.00799631	CIA30 domain-containing protein	AT1G17350.1	A	449	certain (bitscore>200)	mitochondrion	Hormone metabolism	auxin	auxin	67544	30238	38450	278800	423530	418830	904460	718610	608800	231840	169950	249720	294030	268980	6260.1	1100.9	4929	2927.5	6748.6	15037	913.01	5932	7081.1	17234	22485	2602.7	0	8298.6	7269.8	0.00319641	0.00136527	0.00169212	0.0129322	0.0184847	0.0166976	0.0298256	0.0251775	0.0266487	0.00782636	0.00581661	0.00858506	0.00889912	0.00885441	0.000293085	5.30972e-05	0.000263853	0.000124223	0.000389626	0.000952817	5.08429e-05	0.000288606	0.000394523	0.000799035	0.00111353	0.000154671	0	0.000407517	0.000391346
A0A6A4PWL7	0.00801075	0.00573466	0.00629192	0.136395	0.372957	0.498857	0.470213	Putative cytochrome b-c1 complex subunit 8	AT3G10860.1	L	NaN	uncertain (bitscore <200)	mitochondrion	Cellular respiration	OXPHOS	complex III	3500300	2416900	3054300	9129000	9054300	7531300	11248000	14646000	13993000	12836000	12332000	15653000	18459000	12117000	139050	109480	90585	375500	129570	23860	89617	203750	113080	128500	100100	166590	4204.1	127870	187320	0.165646	0.109125	0.134415	0.42345	0.395169	0.300252	0.370916	0.513144	0.61251	0.433313	0.422068	0.53813	0.55868	0.398873	0.00651004	0.0052803	0.00484909	0.0159337	0.00748063	0.00151188	0.00499051	0.00991291	0.00630024	0.00595776	0.00495726	0.00989998	0.000239334	0.00627927	0.0100838
A0A6A4PWR6	2.29267e-05	8.8303e-06	3.55927e-05	0.000517653	0.000151419	0.000685954	0.00127557	FtsJ domain-containing protein	AT5G13830.1	A	443	certain (bitscore>200)	cytosol	RNA	RNA processing	unknown	32297	0	558.04	964.63	8043.9	1465.9	15794	9375.2	27610	37966	24297	50189	61525	20569	0	376.9	1548.7	319.38	0	0	792.85	0	0	0	0	0	1034.7	2424.5	0	0.0015284	0	2.45585e-05	4.47445e-05	0.00035107	5.84413e-05	0.000520826	0.000328474	0.00120856	0.00128164	0.000831575	0.00172543	0.00186212	0.0006771	0	1.81782e-05	8.29032e-05	1.35523e-05	0	0	4.41515e-05	0	0	0	0	0	5.89042e-05	0.000119059	0
A0A6A4PWX7	0.000812498	0.00120269	0.00120112	0.00268491	0.00157397	0.00418143	0.00227931	Protein TIC110 (Translocon at the inner envelope membrane ofs 110 protein)	AT1G06950.1	M	1585	certain (bitscore>200)	plastid	Protein metabolism	protein translocation	chloroplast	50226	65745	61566	28325	39132	42646	97195	125580	112840	63533	76216	61717	72335	70850	15831	11467	12908	30020	13916	27161	18925	22386	23635	17957	15189	29984	33901	11070	18539	0.00237686	0.00296844	0.00270942	0.00131386	0.00170789	0.00170018	0.00320512	0.00439988	0.0049393	0.00214472	0.00260853	0.00212175	0.00218929	0.00233227	0.000741175	0.000553062	0.000690976	0.00127385	0.00080343	0.00172105	0.00105388	0.00108913	0.00131682	0.000832556	0.000752207	0.00178187	0.00192994	0.000543611	0.000997988
A0A6A4PWZ0	0.000193483	0.0100942	0.00926476	0.00127957	0.00759508	0.00789244	0.00524395	Mitochondrial substrate carrier family protein	AT1G07030.1	A	478	certain (bitscore>200)	mitochondrion	Transport	carrier-mediated transport	MC-type solute transporter	25689	29034	29815	176150	166240	184590	193330	217250	221380	171660	145570	129850	157370	188820	3840.5	5300.4	291.34	11458	522.58	1327.3	379880	566950	293.54	35212	83683	113.41	532450	4632.9	216110	0.00121569	0.00131091	0.00131211	0.00817074	0.00725543	0.00735908	0.00637529	0.00761167	0.00969037	0.00579483	0.0049822	0.00446408	0.00476296	0.00621566	0.000179804	0.000255642	1.55957e-05	0.0004862	3.01708e-05	8.41041e-05	0.0211544	0.0275834	1.63546e-05	0.00163256	0.00414424	6.73964e-06	0.0303117	0.000227506	0.0116336
A0A6A4PX08	0.00400895	0.00445371	0.00360118	0.00509803	0.00235623	0.000723079	0	microsomal glutathione s-transferase, putative	AT1G65820.1	A	221	certain (bitscore>200)	endoplasmic reticulum	Redox	glutathione S transferases	unknown	119220	97125	119680	48450	52488	63474	1829.6	27274	26348	0	0	0	0	0	76651	68017	76760	122760	66814	78250	71278	90708	65733	113570	85398	78797	73379	7066.8	84887	0.00564189	0.00438528	0.00526693	0.00224736	0.0022908	0.00253053	6.03332e-05	0.000955584	0.00115332	0	0	0	0	0	0.00358864	0.00328051	0.00410903	0.0052091	0.00385746	0.0049583	0.00396926	0.00441316	0.00366231	0.00526554	0.00422918	0.00468268	0.00417737	0.000347027	0.00456962
A0A6A4PX10	0.00076293	0.00145018	0.00132076	0.00245632	0.000713417	0.0021344	0.00093675	ADP-ribosylation factor-like protein A1D (Putative small GTPase superfamily, ARF/SAR type, P-loop containing nucleoside triphosphate hydrolase)	AT5G37680.1	M	365	certain (bitscore>200)	plasma membrane	Stress	biotic stress	tobamovirus multiplication	50474	39304	72844	8075.6	13359	29664	105980	39712	34657	10414	12965	74424	15976	25710	6917.5	6855.9	3853.3	63145	4752.9	16438	46681	59276	4424.8	10339	1386.3	14601	5642.7	62188	42584	0.0023886	0.00177461	0.00320575	0.000374588	0.000583044	0.00118262	0.00349482	0.00139137	0.00151703	0.000351552	0.000443733	0.0025586	0.00048353	0.000846334	0.000323863	0.000330665	0.00020627	0.00267945	0.000274405	0.00104159	0.00259953	0.00288392	0.000246527	0.000479356	6.86539e-05	0.000867696	0.000321232	0.00305385	0.00229237
A0A6A4PX22	5.85735e-05	0.000292392	0.000343441	0.00177477	0.0154567	0.0177935	0.00668565	50S ribosomal protein L20	AT1G16740.1	L	NaN	certain (bitscore>200)	mitochondrion	Protein metabolism	protein synthesis	organelle translation machineries	15567	55300	47509	281560	364920	436030	563750	554180	351220	198170	194010	170490	244380	207810	0	0	3289.9	1891.3	632.25	0	0	808.91	1410.9	28988	16269	8564.3	7071.3	0	0	0.000736682	0.00249684	0.0020908	0.0130602	0.0159267	0.0173833	0.0185903	0.0194165	0.0153738	0.00668974	0.00664008	0.00586123	0.00739641	0.00684079	0	0	0.000176111	8.0254e-05	3.65025e-05	0	0	3.93554e-05	7.86082e-05	0.001344	0.000805692	0.000508952	0.00040256	0	0
A0A6A4PX28	0.00041106	0.000430834	0.000874484	0.000242833	0.000301669	0.000779994	0.000388294	Radical_SAM domain-containing protein	AT2G39670.1	A	840	certain (bitscore>200)	plastid	Protein metabolism	protein synthesis	ribosome biogenesis	11869	0	3790.6	11914	1893.3	6766	35399	20038	10751	0	10719	10946	24076	14266	2067.3	12740	0	0	23280	0	0	23263	0	22051	16412	23611	17612	0	21435	0.000561681	0	0.000166818	0.000552633	8.26318e-05	0.000269741	0.00116732	0.00070206	0.000470599	0	0.000366862	0.00037631	0.000728685	0.000469615	9.67868e-05	0.00061446	0	0	0.00134405	0	0	0.0011318	0	0.00102237	0.000812773	0.00140314	0.00100263	0	0.00115388
A0A6A4PX42	0.00459998	0.00586925	0.00545119	0.00430245	0.0140256	0.0209373	0.00359039	Dehydroascorbate reductase (Glutathione S-transferase, amino-terminal domain protein) (Putative DHAR class glutathione transferase DHAR2) (Putative glutathione dehydrogenase (Ascorbate)) (EC 1.8.5.1)	AT5G16710.1	M	408	certain (bitscore>200)	plastid	Redox	ROS scavenging enzymes	ascorbate-glutathione cycle	46577	98140	142520	271760	342940	363800	701990	629950	401890	110100	103210	112850	119550	97358	101190	91196	96584	59106	107140	99177	114310	140550	99010	93648	76986	125530	107390	88352	102750	0.00220418	0.0044311	0.00627208	0.0126056	0.0149674	0.0145037	0.023149	0.0220712	0.0175918	0.00371671	0.00353241	0.00387964	0.0036183	0.00320488	0.00473751	0.00439845	0.00517022	0.00250806	0.00618565	0.00628433	0.00636559	0.00683809	0.00551634	0.00434188	0.00381259	0.0074599	0.00611358	0.00433867	0.00553122
A0A6A4PXA4	0.00536416	0.00553381	0.00575917	0.0054728	0.0016149	0.000737493	0.000239344	14_3_3 domain-containing protein	AT1G78300.1	A	525	certain (bitscore>200)	cytosol	Signalling	14-3-3 proteins	unknown	116430	135740	108610	41231	27408	43544	10892	35989	13533	6658.7	6608.8	1791.6	11314	10381	126530	124250	89050	117390	89307	90605	73053	133180	99947	125350	121010	93107	113070	125930	86362	0.00550986	0.00612878	0.00477975	0.00191251	0.0011962	0.00173598	0.000359177	0.00126093	0.000592374	0.000224782	0.000226189	6.1593e-05	0.00034243	0.000341727	0.00592388	0.00599267	0.00476692	0.00498124	0.00515608	0.00574117	0.00406811	0.00647952	0.00556854	0.00581171	0.00599279	0.00553309	0.00643693	0.006184	0.00464902
A0A6A4PXA8	0.000364947	0.000514618	0.000329308	0.00123481	0.000211391	3.90591e-05	0	DEK_C domain-containing protein	AT4G26630.2	L	NaN	certain (bitscore>200)	nucleus	Not assigned	not assigned	unknown	33164	27879	19911	4817.2	4150.8	5758.3	399.32	2167.7	641.06	0	0	0	0	0	8162.9	8736.1	7858.1	5888.4	6074.4	7687.2	8937.7	13210	9486.2	8995.3	6834.8	7522.3	4880.5	6809.8	4621.5	0.00156943	0.00125876	0.000876252	0.000223446	0.000181159	0.000229567	1.31681e-05	7.59485e-05	2.80609e-05	0	0	0	0	0	0.00038217	0.000421349	0.000420651	0.000249864	0.000350701	0.000487098	0.000497715	0.000642697	0.000528523	0.000417057	0.000338481	0.000447029	0.000277841	0.000334407	0.000248784
A0A6A4PXH4	0.156062	0.171518	0.171299	0.314474	0.291239	0.109581	0.0228878	Histone H4	AT1G07660.1	L	NaN	uncertain (bitscore <200)	nucleus	DNA	histone	H4-type histone	6491600	7627300	6631400	1225800	16851000	2042000	478990	8311700	496540	780120	650250	674060	644110	704190	3213300	2881200	3122000	3467800	3059400	2838100	3254800	3654100	2734300	3588600	3033700	3171400	3279700	3459200	2994700	0.307204	0.344379	0.291837	0.0568589	0.73545	0.0814088	0.0157953	0.291212	0.0217348	0.026335	0.0222551	0.0231733	0.0194946	0.0231809	0.15044	0.138962	0.167123	0.14715	0.176632	0.179836	0.18125	0.177781	0.152341	0.166381	0.150238	0.188467	0.186709	0.16987	0.16121
A0A6A4PXJ4	0.00645586	0.00570626	0.00619583	0.000705455	0.000228365	8.17277e-05	3.64851e-06	Fe2OG dioxygenase domain-containing protein	AT5G58660.1	A	634	certain (bitscore>200)	cytosol	Not assigned	not assigned	unknown	16619	14452	15392	4325.5	4916.7	6769.2	985.39	1727.4	3476.3	0	0	0	602.74	0	120890	148340	108210	199280	90349	83387	103420	141740	96624	112350	150280	90191	91730	137440	115280	0.000786467	0.00065252	0.000677378	0.000200639	0.000214586	0.000269869	3.24944e-05	6.0522e-05	0.000152167	0	0	0	1.82425e-05	0	0.00565982	0.00715455	0.00579257	0.00845609	0.00521624	0.0052838	0.00575916	0.00689598	0.0053834	0.00520898	0.00744233	0.0053598	0.00522207	0.00674922	0.00620573
A0A6A4PXJ7	0.0277526	0.0370495	0.0362763	0.0241816	0.0165416	0.0123576	4.17636e-05	Calmodulin	AT2G27030.3	L	NaN	certain (bitscore>200)	cytosol	Signalling	calcium signalling	unknown	538120	443200	615070	375040	406900	362950	299180	417620	287280	6185.8	0	0	0	0	724430	665010	771140	149910	435300	649140	483560	938140	635710	779170	428100	690140	839690	581630	795130	0.0254656	0.0200109	0.0270683	0.0173963	0.0177589	0.0144698	0.00986582	0.0146319	0.012575	0.000208818	0	0	0	0	0.0339163	0.0320739	0.0412798	0.00636116	0.0251317	0.0411326	0.0269281	0.0456427	0.0354185	0.0361253	0.0212008	0.0410131	0.0478025	0.0285619	0.0428033
A0A6A4PXQ2	5.15956e-05	2.36851e-05	5.59404e-06	0.00047709	8.87396e-05	3.95655e-05	5.17101e-07	KRR1 small subunit processome component (KRR-R motif-containing protein 1)	AT5G08420.1	L	NaN	certain (bitscore>200)	nucleus	Not assigned	not assigned	unknown	11325	12260	7766.3	2850	1639.1	1567.3	0	3387.8	0	0	0	0	85.426	0	875.59	501.45	978.65	1802	1107.6	429.45	551.53	0	0	1304.9	0	0	200.08	337.63	0	0.000535937	0.000553549	0.000341783	0.000132198	7.15374e-05	6.24838e-05	0	0.000118696	0	0	0	0	2.5855e-06	0	4.09933e-05	2.41853e-05	5.2388e-05	7.64647e-05	6.39465e-05	2.7212e-05	3.07131e-05	0	0	6.05002e-05	0	0	1.13903e-05	1.65799e-05	0
A0A6A4PXR8	0.00282474	0.00245838	0.00318538	0.015357	0.0426901	0.0547544	0.100558	Tropomyosin-like protein, putative	AT1G06530.1	M	279	uncertain (bitscore <200)	mitochondrion	Cell	organelle machineries	organelle fission	309470	318760	387050	700740	1082100	1212500	1819300	1424600	1241800	3008200	3150000	3119300	2797000	3084500	113400	123870	13119	26861	17288	28057	20093	26416	15578	156200	73466	31579	18992	171850	16567	0.0146452	0.0143923	0.0170335	0.0325039	0.0472275	0.048339	0.0599936	0.0499129	0.0543568	0.10155	0.10781	0.107238	0.084654	0.101537	0.00530916	0.00597434	0.000702271	0.0011398	0.000998111	0.00177783	0.00111892	0.0012852	0.000867927	0.00724204	0.00363827	0.00187665	0.00108119	0.00843898	0.000891831
A0A6A4PXS4	8.43326e-05	0.000299969	0.00021447	0.00168128	3.343e-05	0.000137004	7.02684e-05	Peptidase A1 domain-containing protein	AT1G66180.1	A	725	certain (bitscore>200)	extracellular	Protein metabolism	protein degradation	peptidase families	24279	48695	38544	1500	468.06	257.96	6770.9	1983	2701.6	4327.8	257.68	5713.6	0	0	0	383.5	0	982.81	6260.8	7703.2	11636	177.81	4414.1	2354.8	441.6	1383.5	10084	855.36	6542.4	0.00114896	0.00219862	0.00169626	6.95777e-05	2.04282e-05	1.02841e-05	0.000223278	6.94773e-05	0.000118256	0.000146096	8.81921e-06	0.000196426	0	0	0	1.84965e-05	0	4.17038e-05	0.000361463	0.000488112	0.000647975	8.65087e-06	0.000245931	0.000109178	2.18694e-05	8.22175e-05	0.000574069	4.20039e-05	0.000352189
A0A6A4PXT3	0.00450848	0.0033491	0.00447382	0.000116888	0.00019026	0.000415767	5.7046e-05	Tubulin-specific chaperone A	AT2G30410.1	L	NaN	uncertain (bitscore <200)	cytosol	Cell	cytoskeleton	actin and tubulin folding	914.15	0	6985.1	566.31	10339	2339.6	18832	6105.5	9420.9	0	2363.6	0	0	6207.3	114400	110680	33506	142320	69552	42796	91906	40127	54428	84787	73279	63820	86372	94131	100460	4.32606e-05	0	0.000307403	2.62684e-05	0.000451238	9.32732e-05	0.000621008	0.000213915	0.000412377	0	8.08952e-05	0	0	0.000204335	0.00535598	0.00533818	0.0017936	0.0060391	0.00401554	0.00271176	0.00511798	0.00195227	0.00303245	0.00393105	0.003629	0.00379264	0.00491705	0.00462246	0.00540794
A0A6A4PY18	0.00287416	0.00651479	0.00436282	0.0653747	0.0705742	0.0890619	0.11374	Dihydrolipoyllysine-residue succinyltransferase (EC 2.3.1.61)	AT4G26910.1	L	NaN	certain (bitscore>200)	mitochondrion	Cellular respiration	TCA cycle	OGDH complex	1426600	1388800	1497600	1662400	1685700	1531100	2694100	2918900	1738000	3541300	3278000	3411200	3411200	3537500	83537	77133	39365	54184	40412	36170	18162	43181	13608	569660	230190	35000	31655	100610	29568	0.0675115	0.0627055	0.065907	0.0771106	0.0735712	0.0610406	0.0888411	0.102268	0.0760767	0.119546	0.112191	0.117273	0.103243	0.116449	0.00391103	0.00372018	0.00210724	0.0022992	0.00233316	0.00229191	0.00101139	0.00210086	0.000758169	0.0264116	0.0113997	0.00207995	0.00180208	0.00494062	0.0015917
A0A6A4PY25	0.00147621	0.00126958	0.00126023	0.0104938	0.00235951	0.000845139	0	Peptide N-acetyl-beta-D-glucosaminyl asparaginase amidase A (Putative peptide-N(4)-(N-acetyl-beta-glucosaminyl)asparagine amidase) (EC 3.5.1.52)	AT5G05480.1	M	757	certain (bitscore>200)	extracellular	Not assigned	not assigned	unknown	186310	213530	295930	24317	61687	81729	25261	30128	14777	0	0	0	0	0	23757	35929	30367	28067	29781	23942	16648	20993	25844	31112	20103	17447	27722	25399	26812	0.00881681	0.00964106	0.0130234	0.00112795	0.00269229	0.0032583	0.000833011	0.00105558	0.000646827	0	0	0	0	0	0.00111225	0.00173288	0.00162557	0.00119097	0.00171939	0.00151708	0.000927079	0.00102136	0.0014399	0.00144247	0.000995563	0.00103683	0.00157818	0.00124726	0.00144334
A0A6A4PY63	0.00107661	0.00113159	0.0011179	0.000245485	0.000107135	0.000375439	0.00683744	3-dehydroquinate synthase	AT5G66120.2	TH	776	certain (bitscore>200)	plastid	Amino acid metabolism	amino acid synthesis	Shikimate pathway	4807.3	4422.1	7028.1	2283.3	2428.8	2746.4	15916	6090	8866.2	264780	181550	411990	114110	43072	22138	19399	18315	23848	24571	12516	29424	16269	14650	34911	17951	14133	25900	21010	25161	0.000227497	0.000199662	0.000309296	0.000105911	0.000106003	0.000109491	0.000524849	0.000213372	0.000388096	0.00893834	0.00621363	0.0141637	0.00345365	0.00141786	0.00103646	0.000935628	0.000980417	0.00101195	0.00141859	0.000793074	0.00163854	0.000791525	0.000816224	0.00161861	0.00088899	0.000839885	0.00147445	0.00103173	0.00135446
A0A6A4PY81	0.000825434	0.000964929	0.00105449	0.000581204	0.000334372	0.000143285	0	T-complex protein 1 subunit eta (TCP-1-eta) (CCT-eta)	AT3G11830.1	L	NaN	certain (bitscore>200)	cytosol	Cell	cytoskeleton	actin and tubulin folding	12061	13077	13234	8329.5	5140	9843.2	6864	5808.4	0	0	0	0	0	0	3556.8	3685.7	20777	36770	19233	14317	20524	14285	18848	22203	28346	10788	17512	22880	20565	0.000570767	0.000590438	0.000582407	0.000386365	0.000224332	0.000392421	0.000226349	0.000203506	0	0	0	0	0	0	0.000166522	0.000177764	0.00111221	0.00156027	0.0011104	0.000907194	0.00114292	0.000694999	0.00105012	0.00102942	0.00140378	0.000641101	0.000996936	0.00112356	0.00110705
A0A6A4PY93	0.00131904	0.00157432	0.00210139	0.00236288	0.0102514	0.0169571	0.0108883	Putative complex 1 LYR protein	AT3G19508.1	L	NaN	uncertain (bitscore <200)	mitochondrion	Not assigned	not assigned	unknown	67153	37457	50434	215690	276550	217710	514800	557900	327790	243940	274700	346380	403930	384940	55153	26000	36539	0	13910	0	32748	39400	29456	53704	73160	4441.7	46014	80905	508.83	0.0031779	0.00169122	0.00221952	0.0100048	0.0120698	0.00867948	0.0169761	0.0195468	0.0143482	0.00823483	0.00940173	0.0119081	0.0122254	0.0126716	0.00258215	0.001254	0.00195596	0	0.000803084	0	0.00182364	0.0019169	0.00164114	0.00248993	0.00362311	0.000263958	0.00261952	0.00397298	2.73912e-05
A0A6A4PYB8	0.00596498	0.00279321	0.000434894	0.00252914	0.027426	0.0593477	0.00967068	Chromosome condensation regulator RCC1 repeat protein (Putative regulator of chromosome condensation 1/beta-lactamase-inhibitor protein II)	AT5G48330.1	M	674	certain (bitscore>200)	mitochondrion	Cell	cell division	unknown	81255	27622	56694	529780	754760	621140	2151000	1474100	1267100	308750	321370	241170	335640	257670	209420	176390	203100	3805.5	8301.5	17439	12630	11582	207340	912.23	1005.3	14314	12029	2663.6	8516.3	0.00384526	0.00124716	0.00249501	0.0245739	0.032941	0.0247631	0.0709318	0.0516472	0.0554642	0.0104227	0.010999	0.00829112	0.0101585	0.0084821	0.00980462	0.00850742	0.0108721	0.00016148	0.000479281	0.00110502	0.000703328	0.000563491	0.0115519	4.22945e-05	4.97856e-05	0.000850641	0.000684796	0.000130801	0.000458448
A0A6A4PYE9	0.00084197	0.000561109	0.000584523	0.000697184	0.000217777	0.000161496	6.76079e-07	EGF-like domain-containing protein	AT2G14740.2	A	1239	certain (bitscore>200)	golgi	Protein metabolism	protein translocation	protein targeting	15256	18415	12228	3783.2	4249.1	7334.3	6278.6	3320	3680.9	0	0	0	0	102.69	18254	18128	4616.7	38847	10139	5687.2	11419	13723	6489.4	16825	15201	3785.5	10823	14609	11356	0.000721965	0.000831453	0.000538135	0.000175484	0.000185449	0.000292398	0.000207044	0.000116321	0.000161122	0	0	0	0	3.3804e-06	0.000854615	0.000874327	0.000247136	0.0016484	0.000585368	0.000360368	0.000635891	0.000667656	0.000361556	0.000780072	0.000752801	0.000224962	0.00061614	0.0007174	0.000611314
A0A6A4PYH0	0.000207055	0.000390959	0.000329176	3.1711e-05	1.40083e-05	2.0526e-05	0.000149984	Serine/threonine-protein phosphatase 5 (EC 3.1.3.16)	AT2G42810.1	L	NaN	certain (bitscore>200)	cytosol,nucleus	Protein metabolism	protein handling	protein postranslational modification	0	0	2161.7	189.29	620.88	154.18	255.22	0	1214.5	0	5927	3210.1	14429	0	3466	7092.4	2060.8	4238.5	4170.2	5554.9	6719.2	10116	3463.9	11722	8708.9	1760.2	3972.4	8389.1	8765.8	0	0	9.5133e-05	8.78024e-06	2.70979e-05	6.14672e-06	8.41618e-06	0	5.31618e-05	0	0.000202854	0.000110359	0.000436708	0	0.000162271	0.000342072	0.000110316	0.000179853	0.000240764	0.000351985	0.000374173	0.000492167	0.000192991	0.000543477	0.000431292	0.000104604	0.000226144	0.000411961	0.000471879
A0A6A4PYK9	0.000195179	5.92319e-05	7.96712e-05	0.00104191	0.00443205	0.0106945	0.00277346	Uncharacterized protein	AT4G35905.1	L	NaN	uncertain (bitscore <200)	-	Not assigned	not assigned	unknown	27220	10076	31418	73315	96470	142600	381990	387280	135200	74405	78627	75927	113160	79875	4355.6	0	0	13889	3163.1	0	2901.3	0	0	2903	2697.5	656.69	2092.4	0	1980.7	0.00128814	0.00045494	0.00138266	0.00340073	0.00421037	0.00568506	0.0125966	0.0135689	0.00591805	0.00251173	0.00269104	0.00261027	0.0034249	0.00262936	0.00020392	0	0	0.000589355	0.000182619	0	0.000161565	0	0	0.000134594	0.000133589	3.90252e-05	0.000119118	0	0.000106625
A0A6A4PYN8	0.00062267	0.000221171	0.000395764	0.00120517	0.0136215	0.0271899	0.010253	D-2-hydroxyglutarate dehydrogenase	AT4G36400.1	TH	1104	certain (bitscore>200)	mitochondrion	Amino acid metabolism	amino acid degradation	Aromatic amino acids	18639	22450	39079	313610	367320	258010	941100	725520	573790	365440	275130	304730	273370	326940	3446.3	1991.3	1304.2	53470	8959	1393.7	4839.8	4327.6	8731.4	1100.3	15608	8149.6	5383.1	584.98	7177.5	0.00088206	0.00101364	0.0017198	0.0145468	0.0160314	0.0102861	0.0310339	0.0254196	0.0251163	0.0123364	0.00941644	0.0104762	0.00827382	0.0107624	0.000161349	9.60419e-05	6.98149e-05	0.0022689	0.000517242	8.83115e-05	0.000269514	0.000210548	0.000486469	5.10142e-05	0.000772957	0.000484308	0.000306453	2.87264e-05	0.000386378
A0A6A4PYU3	0.0134807	0.00901117	0.00840823	0.002397	0.000547747	0.000300853	2.65168e-05	SKP1-like protein	AT1G75950.1	L	NaN	certain (bitscore>200)	nucleus	Protein metabolism	protein degradation	peptide tagging	66372	63653	26724	11541	12751	13831	7354.7	1272.6	14060	341.29	0	3191.9	374.33	0	305190	298110	218470	515070	89824	96691	91373	140000	198250	344750	137310	145150	89042	292670	133270	0.00314094	0.00287399	0.00117608	0.000535331	0.000556509	0.000551403	0.00024253	4.45874e-05	0.000615442	1.15211e-05	0	0.000109734	1.13295e-05	0	0.0142884	0.0143781	0.0116949	0.0218561	0.00518593	0.00612681	0.0050883	0.00681133	0.0110455	0.0159839	0.00680002	0.00862586	0.00506905	0.0143721	0.00717416
A0A6A5MPR9	0.00012228	0.000253211	0.000155928	0.000166456	0.00119304	0.000517031	0.00358225	Photosystem I reaction center subunit II (Putative photosystem I PsaD)	AT1G03130.1	M	313	certain (bitscore>200)	plastid	Photosynthesis	photophosphorylation	photosystem I	5833.2	2057.5	2963.6	32444	47525	0	15549	18465	8941.6	112350	112010	36911	169530	118020	4354.8	0	230.18	1317.3	5876.9	0	5762	10562	6348.1	1674.5	176.75	6393.3	5416.3	0	1534.6	0.000276047	9.28979e-05	0.000130423	0.00150492	0.0020742	0	0.000512747	0.000646948	0.000391397	0.00379267	0.00383359	0.00126895	0.005131	0.00388504	0.000203883	0	1.23217e-05	5.58973e-05	0.000339299	0	0.000320869	0.000513866	0.000353684	7.76363e-05	8.75321e-06	0.000379936	0.000308343	0	8.26103e-05
A0A6A4PZ42	0.00148528	0.00123507	0.00155719	0.000850618	0.00022351	0.000310765	3.10587e-05	UDP-glucose 4-epimerase (EC 5.1.3.-)	AT4G10960.1	L	NaN	certain (bitscore>200)	extracellular	Carbohydrate metabolism	nucleotide sugar biosynthesis	UDP-D-glucose 4-epimerase	17383	16381	22487	5786.7	2838.7	6978.7	3461.2	18127	4181.9	527.14	200.45	1040.3	1396.4	1598.2	34025	31935	8317.9	49737	30093	27697	16415	25365	15748	30083	42529	32054	17989	23837	29355	0.000822622	0.000739616	0.000989617	0.000268417	0.000123893	0.000278221	0.000114137	0.000635106	0.000183053	1.7795e-05	6.86049e-06	3.57642e-05	4.22635e-05	5.26103e-05	0.00159298	0.00154025	0.000445264	0.0021105	0.0017374	0.00175502	0.000914104	0.00123407	0.000877399	0.00139476	0.00210617	0.00190488	0.00102409	0.00117056	0.00158023
A0A6A4PZ77	0.000417224	0.000374731	0.000419469	0.000633425	0.000124924	4.53051e-05	0	AP-1 complex subunit gamma	AT1G60070.1	L	NaN	certain (bitscore>200)	golgi	Cell	cell vesicle transport	unknown	13085	13606	15150	2269.8	1650.1	4953.2	1654.4	1352.1	776.44	0	0	0	0	0	10514	10373	8149	4521.7	8062.5	3753.5	7603.9	7133.2	7744	9358	7180.9	7068.5	8239.9	8062.5	8483	0.000619226	0.000614322	0.000666727	0.000105285	7.20175e-05	0.00019747	5.45558e-05	4.73728e-05	3.39868e-05	0	0	0	0	0	0.000492244	0.000500298	0.000436223	0.00019187	0.000465483	0.00023784	0.000423439	0.000347047	0.000431456	0.000433873	0.000355621	0.000420061	0.000469087	0.000395923	0.000456655
A0A6A4PZA1	1.04207e-05	3.17104e-05	0.000114994	0.000109069	0.000575873	0.000891906	0.000297167	Polynucleotide adenylyltransferase family protein	AT2G17580.1	A	478	certain (bitscore>200)	mitochondrion	RNA	RNA processing	unknown	2593.3	1354.4	3256.9	11007	17150	11753	33188	26373	15016	11321	11364	5816	4754.2	11267	0	235.37	0	506.56	333.54	0	198.04	0	2172.2	571.56	294.28	173.44	3353.1	220.26	6471.7	0.000122724	6.11523e-05	0.000143331	0.000510561	0.0007485	0.000468559	0.00109441	0.000924016	0.000657289	0.00038217	0.000388938	0.000199947	0.000143891	0.000370892	0	1.13521e-05	0	2.1495e-05	1.92567e-05	0	1.10283e-05	0	0.000121024	2.64997e-05	1.45737e-05	1.03071e-05	0.000190888	1.08162e-05	0.000348383
A0A6A4PZC6	0.000830602	0.000655835	0.00106802	0.000458915	0.000249198	0.000659679	0.00141841	Thioredoxin reductase (EC 1.8.1.9)	AT2G17420.1	L	NaN	certain (bitscore>200)	peroxisome	Redox	thioredoxin	NADPH-dependent thioredoxin reductase	9743.8	12594	7885	1566.5	7662.8	8540.7	18945	17464	16961	39667	52360	48563	45755	27541	17297	10886	27936	12729	13555	18096	3305.9	8563.5	11203	19576	14610	25008	12094	24790	22748	0.000461109	0.00056863	0.000347006	7.26623e-05	0.000334438	0.000340494	0.000624734	0.000611877	0.000742427	0.00133906	0.00179204	0.00166953	0.00138482	0.000906607	0.00080981	0.00052504	0.00149544	0.000540133	0.000782588	0.00114665	0.000184096	0.000416634	0.000624174	0.000907619	0.000723533	0.00148616	0.000688496	0.00121735	0.00122457
A0A6A4PZE2	5.09105e-07	0	0	0.000169227	1.21217e-05	1.91053e-05	1.83938e-05	FYVE-type domain-containing protein	AT1G61690.1	A	2297	certain (bitscore>200)	nucleus	Not assigned	not assigned	unknown	3126.8	4429.5	3629.2	0	388.78	486.54	1738.1	0	0	2724.4	0	0	0	0	0	0	0	59.989	0	0	0	0	0	0	0	0	0	0	0	0.000147971	0.000199996	0.000159715	0	1.6968e-05	1.9397e-05	5.73159e-05	0	0	9.19692e-05	0	0	0	0	0	0	0	2.54553e-06	0	0	0	0	0	0	0	0	0	0	0
A0A6A4PZL3	0.0312766	0.0309608	0.0253045	0.0196533	0.0157335	0.0124036	0.000162086	Ras-related small GTP-binding family protein	AT2G44610.1	A	392	certain (bitscore>200)	golgi	Vesicle trafficking	tethering and fusion	RAB-GTPase activities	338630	375770	590080	424970	306010	354490	336690	343400	321580	5420.4	1646.1	5957.1	7196	4511.8	1157600	222820	967060	279300	481870	340910	357870	573020	625820	1089800	1105000	319180	332450	283590	371140	0.0160251	0.0169663	0.0259685	0.0197123	0.0133556	0.0141325	0.0111028	0.0120315	0.0140764	0.00018298	5.63385e-05	0.000204798	0.000217794	0.000148522	0.0541965	0.0107468	0.0517675	0.0118516	0.0278204	0.0216017	0.0199287	0.0278788	0.0348675	0.0505273	0.054723	0.018968	0.018926	0.0139262	0.0199791
A0A6A5LL42	0.0678414	0.0656256	0.0717983	0.114077	0.0989708	0.0350126	0.000301096	40S ribosomal protein S17 (Putative ribosomal protein S17e)	AT5G04800.4	M	220	certain (bitscore>200)	cytosol	Protein metabolism	protein synthesis	ribosomal protein	2242800	2842200	2448800	2183800	2454100	2220100	824980	903680	1054800	1132.5	17621	5270.3	3795.3	17258	1150500	1433700	1135900	2141500	1117500	882830	1185100	1411200	1113700	1628100	1532200	1179400	1149900	1516900	1357400	0.106137	0.128328	0.107768	0.101296	0.107107	0.0885091	0.0272047	0.0316617	0.0461713	3.82305e-05	0.000603086	0.000181186	0.000114869	0.000568107	0.0538641	0.0691484	0.0608057	0.0908708	0.0645181	0.0559404	0.0659948	0.0686582	0.0620497	0.075485	0.0758793	0.0700884	0.0654623	0.0744899	0.0730713
A0A6A4PZY5	5.889e-05	3.55327e-05	3.77704e-05	0	0	0	0	Plant intracellular ras group-related LRR protein (Putative leucine-rich repeat domain, L domain-containing protein)	AT4G35470.1	M	882	certain (bitscore>200)	plasma membrane	Signalling	receptor kinases	unknown	0	0	0	0	0	0	0	0	0	0	0	0	0	0	1132	1045.2	1150	3051.4	0	257.85	0	1105.6	521.07	1693.2	989.24	440.65	408.17	996.75	770.76	0	0	0	0	0	0	0	0	0	0	0	0	0	0	5.29979e-05	5.04108e-05	6.15605e-05	0.000129481	0	1.63386e-05	0	5.379e-05	2.90314e-05	7.85033e-05	4.89903e-05	2.61866e-05	2.32366e-05	4.89471e-05	4.14914e-05
A0A6A4PZY6	0.00390078	0.00288407	0.00229193	0.00285333	0.000766622	0.000582479	0.000406222	Signal recognition particle receptor subunit beta	AT5G05670.1	L	NaN	certain (bitscore>200)	endoplasmic reticulum	Protein metabolism	protein translocation	endoplasmic reticulum	58772	61185	68536	14972	15499	23301	23853	21473	4763.7	643.71	20108	23078	0	16033	70119	58765	60334	171090	50181	29248	54173	77642	52445	61489	10864	27540	49778	75247	51198	0.00278129	0.00276255	0.00301616	0.000694478	0.000676443	0.000928945	0.000786581	0.000752338	0.000208519	2.17301e-05	0.000688205	0.000793393	0	0.000527782	0.00328283	0.00283428	0.00322973	0.0072599	0.00289716	0.00185329	0.00301674	0.00377747	0.00292197	0.00285087	0.000538019	0.00163662	0.0028338	0.00369513	0.00275608
A0A6A4Q002	0.000183116	0.000114865	0.000165726	0.00326057	0.0146908	0.0187442	0.0117416	Cysteine desulfurase NifS	AT5G65720.1	TH	NaN	certain (bitscore>200)	mitochondrion	Coenzyme metabolism	iron-sulphur clusters	mitochondrial ISC system	76278	62033	76602	316020	323570	383570	612610	512560	412880	302810	367810	330420	440680	340240	771.61	8088.7	3855.4	6546.8	89.133	3560.7	2362.1	3058.9	146.56	1297.9	2602.6	237.56	2976.1	5834.3	4266.9	0.00360973	0.00280084	0.00337113	0.0146586	0.014122	0.0152919	0.0202015	0.0179583	0.0180728	0.0102221	0.0125885	0.0113594	0.0133376	0.0112002	3.61252e-05	0.000390124	0.000206383	0.000277802	5.14603e-06	0.000225623	0.000131538	0.000148823	8.16558e-06	6.01757e-05	0.000128889	1.41175e-05	0.000169426	0.000286503	0.000229695
A0A6A4Q016	0.00476698	0.00357932	0.00552768	0.0198664	0.110018	0.166439	0.448776	Pyruvate dehydrogenase E1 component subunit alpha (EC 1.2.4.1)	AT1G59900.1	L	NaN	certain (bitscore>200)	mitochondrion	Cellular respiration	TCA cycle	PDH complex	444300	409610	456260	2418100	2857900	2336700	4683900	5073600	3817400	13678000	13182000	13117000	14534000	13371000	81865	67609	55290	230350	69406	66691	63020	53070	74392	74079	45337	225850	51266	114480	63741	0.0210258	0.0184942	0.0200793	0.112164	0.124731	0.0931576	0.154457	0.177761	0.167097	0.461737	0.45116	0.450946	0.439886	0.440153	0.00383275	0.00326083	0.00295972	0.00977449	0.00400711	0.00422586	0.0035094	0.00258198	0.00414475	0.00343459	0.00224523	0.0134216	0.00291851	0.00562173	0.00343129
A0A6A4Q029	0.00107805	0.00112386	0.00135801	0.00161384	6.64809e-05	0.000129904	0	Calcyclin-binding protein	AT1G30070.1	L	NaN	certain (bitscore>200)	cytosol	Protein metabolism	protein degradation	ubiquitin	30728	37670	38323	1307.6	0	3481.3	11075	699.27	0	0	0	0	0	0	36422	40048	25642	8976	0	18601	11230	35476	11133	31685	29755	0	29717	45150	26148	0.00145415	0.00170083	0.00168653	6.06532e-05	0	0.00013879	0.000365211	2.44999e-05	0	0	0	0	0	0	0.0017052	0.00193155	0.00137264	0.000380881	0	0.00117865	0.000625366	0.00172599	0.000620274	0.00146904	0.00147356	0	0.00169175	0.00221717	0.00140759
A0A6A4Q058	0.000239695	0.000187123	0.000216842	0.0001811	0.00145888	0.00251146	0.00138123	Asparagine--tRNA ligase (EC 6.1.1.22)	AT4G17300.1	L	NaN	certain (bitscore>200)	plastid	Protein metabolism	protein handling	protein aa activation	1991.9	9742.7	207.83	33451	34774	32792	61169	75310	65764	58344	29285	45234	32876	42049	15406	239.81	734.2	8282.1	1297.2	1825.2	2285.3	2462.7	2218.3	9690.5	2002.7	136.84	3338	12466	3245.4	9.42634e-05	0.000439891	9.14627e-06	0.00155163	0.00151769	0.00130732	0.00201712	0.00263859	0.00287866	0.00196955	0.00100229	0.00155509	0.000995026	0.00138419	0.000721278	1.15662e-05	3.93023e-05	0.000351436	7.48929e-05	0.000115653	0.000127262	0.000119816	0.000123592	0.000449289	9.918e-05	8.13202e-06	0.000190028	0.000612164	0.000174706
A0A6A4Q064	0.000803747	0.00110684	0.000928653	0.00259183	0.000724977	0.00146784	0.000297988	purin-rich alpha 1	AT2G32080.2	A	456	certain (bitscore>200)	cytosol	RNA	RNA regulation of transcription	unknown	38383	57104	76821	13525	16225	21056	23791	37149	52942	1280.1	0	1631.5	1256.2	41090	17246	19170	16828	2285.8	22325	15508	17044	27582	22193	22086	15604	21903	20624	11360	15547	0.00181641	0.00257829	0.00338077	0.000627359	0.000708129	0.000839443	0.000784536	0.00130157	0.00231741	4.32131e-05	0	5.60889e-05	3.80202e-05	0.00135262	0.000807423	0.000924584	0.000900817	9.69939e-05	0.00128892	0.000982661	0.000949131	0.00134193	0.00123648	0.00102399	0.000772759	0.00130163	0.0011741	0.000557852	0.000836923
A0A6A4Q068	0.000172556	0.000214853	0.000212301	0.00278028	0.00580201	0.0113438	0.0105681	Uncharacterized protein	AT4G25315.2	L	NaN	uncertain (bitscore <200)	-	Not assigned	not assigned	unknown	58461	56511	68686	43554	181080	187690	382660	318200	234490	361980	294100	340670	287640	307970	5839.1	5493.4	2346.5	0	3444.1	1606.4	6938.7	1076.8	466.82	10950	10455	1932.6	1196.2	5563.4	1627.2	0.00276657	0.00255152	0.00302276	0.00202026	0.00790311	0.00748267	0.0126187	0.0111486	0.0102642	0.0122196	0.0100657	0.0117118	0.00870572	0.0101379	0.000273375	0.000264951	0.00012561	0	0.000198843	0.000101789	0.000386396	5.23888e-05	2.60088e-05	0.000507684	0.000517764	0.000114849	6.80981e-05	0.0002732	8.75951e-05
A0A6A4Q078	0.0303014	0.0289729	0.0318998	0.0134415	0.0075549	0.00350275	0.000320212	NAD(P)H dehydrogenase (quinone) (EC 1.6.5.2)	AT5G54500.1	L	NaN	certain (bitscore>200)	vacuole	Lipid metabolism	misc	'exotics' (steroids, squalene etc)	267830	311840	308350	206540	125050	191300	79934	116340	86725	1935.6	16926	5976.7	13287	10596	814540	400600	495300	818510	568200	194920	610370	691640	480000	822420	556220	634760	553020	725750	503590	0.0126746	0.0140798	0.01357	0.00958039	0.00545772	0.00762659	0.00263592	0.00407614	0.00379618	6.53412e-05	0.0005793	0.000205471	0.000402145	0.000348804	0.0381351	0.0193212	0.0265138	0.034732	0.0328046	0.0123511	0.0339897	0.0336499	0.0267432	0.0381306	0.0275457	0.037722	0.0314827	0.0356392	0.0271092
A0A6A4Q0B3	0.00109506	0.000606268	0.00138878	0.0102592	0.0200305	0.0339848	0.0216802	Import receptor subunit TOM40-like protein (Putative Porin domain-containing protein)	AT3G20000.1	M	575	certain (bitscore>200)	mitochondrion	Protein metabolism	protein translocation	mitochondrion	134400	258160	289970	322590	473720	613360	1235300	1156700	472720	616060	535480	557230	766580	817750	58231	418.04	41560	445.64	8404.9	9675.5	1205.7	4708.2	37421	801.07	50904	11581	9977.5	43654	19004	0.00636026	0.0116561	0.0127611	0.0149634	0.0206752	0.0244529	0.0407355	0.0405267	0.0206922	0.0207967	0.018327	0.0191569	0.0232013	0.0269191	0.00272626	2.01624e-05	0.00222474	1.89099e-05	0.000485251	0.000613086	6.71419e-05	0.000229065	0.00208491	3.71407e-05	0.00252092	0.000688226	0.000568006	0.0021437	0.00102302
A0A6A4Q0B8	0.00047452	0.000689638	0.00092205	0.00731102	0.0233126	0.0353402	0.00930514	SWIB domain-containing protein	AT1G31760.1	A	273	uncertain (bitscore <200)	mitochondrion	Not assigned	not assigned	unknown	168070	159990	153510	570560	402840	649420	1096800	895660	878900	340100	214780	341620	253180	251730	10176	4624.6	10688	0	19070	13820	17519	1635.5	22529	5653.8	7551.5	17544	15444	32223	13600	0.00795363	0.00722368	0.00675573	0.0264655	0.0175817	0.0258905	0.0361683	0.0313807	0.0384717	0.011481	0.00735094	0.0117445	0.00766275	0.00828656	0.00047642	0.000223048	0.000572138	0	0.00110099	0.000875702	0.000975582	7.95709e-05	0.0012552	0.000262132	0.000373974	0.00104259	0.000879207	0.00158236	0.000732112
A0A6A4Q0E0	0.00147184	0.000975996	0.000844281	0.00163163	0.000209693	0.000145861	0.000739816	Glutathione S-transferase (EC 2.5.1.18)	AT1G10360.1	L	311	certain (bitscore>200)	cytosol	Redox	glutathione S transferases	unknown	40943	32551	33803	6302.1	3690.5	4406.8	6656.5	3815.7	1927.9	19798	16375	30695	22805	22019	20273	20551	36331	57149	18170	15126	18208	16366	18282	23569	21498	19769	8469.4	16284	13006	0.00193756	0.00146971	0.00148762	0.000292324	0.000161069	0.000175687	0.000219506	0.000133689	8.43892e-05	0.000668333	0.000560441	0.00105526	0.000690216	0.000724832	0.000949141	0.00099119	0.00194483	0.00242502	0.00104903	0.000958456	0.00101395	0.000796244	0.00101858	0.00109275	0.00106465	0.00117482	0.000482152	0.000799653	0.000700136
A0A6A4Q0I0	0.00577373	0.00639533	0.00443524	0.0491128	0.0185282	0.00453491	0.011039	Annexin	AT1G68090.1	L	NaN	certain (bitscore>200)	cytosol	Cell	cell organisation	unknown	1226100	932690	1072600	225010	765000	294970	125650	168760	81067	2763.2	2487	645.78	1813800	2972.7	94345	69009	177600	109420	120780	54481	106720	99260	112110	248170	69220	68548	98523	96007	80830	0.0580231	0.0421117	0.0472034	0.0104371	0.0333879	0.0117596	0.00414346	0.00591275	0.00354851	9.3279e-05	8.51186e-05	2.22011e-05	0.0548965	9.78567e-05	0.00441704	0.00332836	0.00950708	0.00464304	0.00697315	0.00345218	0.00594293	0.00482923	0.0062462	0.0115061	0.00342799	0.00407362	0.00560879	0.00471459	0.00435122
A0A6A4Q0M5	0.00176268	0.00352832	0.00295164	0.000291218	0.000238287	0.000259582	8.03161e-06	Clathrin light chain	AT2G40060.1	L	NaN	certain (bitscore>200)	plasma membrane	Vesicle trafficking	CCV-machinery	clathrin triskelion	9798.6	2785	6458	1131.5	5916.1	10138	12790	9244.1	756.2	1189.6	0	0	0	0	41466	12222	29229	64517	34299	75924	58593	93780	27040	75461	33175	48250	72505	42419	74997	0.000463702	0.000125745	0.000284206	5.24848e-05	0.000258204	0.000404173	0.000421765	0.00032388	3.31008e-05	4.0158e-05	0	0	0	0	0.00194135	0.000589476	0.00156465	0.00273766	0.00198023	0.00481091	0.00326287	0.00456262	0.00150653	0.00349866	0.00164293	0.00286736	0.00412762	0.00208306	0.00403722
A0A6A4Q0M9	8.80262e-05	0.000316012	0.0005782	0.00266872	0.000227543	0	0	Small nuclear ribonucleoprotein Sm D2 (Sm-D2) (snRNP core protein D2)	AT2G47640.2	L	NaN	certain (bitscore>200)	nucleus	RNA	RNA processing	unknown	64746	50404	60588	3265.7	0	13323	0	0	0	0	0	0	0	0	2090.8	3010.1	0	0	3413.3	22385	0	0	2901.2	0	0	30010	0	0	20575	0.003064	0.00227578	0.00266638	0.00015148	0	0.00053115	0	0	0	0	0	0	0	0	9.7887e-05	0.000145179	0	0	0.000197064	0.00141842	0	0	0.00016164	0	0	0.00178341	0	0	0.00110759
A0A6A4Q0N5	0.000152547	0.000143434	0.000310791	0.000911949	0.000940194	0.00089585	0.000467348	S5 DRBM domain-containing protein	AT2G33800.1	A	528	certain (bitscore>200)	plastid	Protein metabolism	protein synthesis	organelle translation machineries	20325	22014	17725	8885.6	25017	33024	21237	20578	28928	4732.5	22575	13001	27099	4168	0	10055	0	6546.2	0	513.74	0	5754.8	4266.6	3600.2	9480.3	7926.6	1953	4970.5	4795.3	0.000961847	0.000993951	0.000780049	0.00041216	0.00109185	0.00131657	0.000700315	0.00072098	0.00126625	0.000159758	0.000772639	0.000446958	0.000820179	0.000137204	0	0.00048496	0	0.000277776	0	3.2553e-05	0	0.000279985	0.000237713	0.000166919	0.000469494	0.000471056	0.000111182	0.000244085	0.00025814
A0A6A4Q0Q4	0.00140329	0.00134247	0.00190944	0.0130826	0.00286634	0.000827269	2.08503e-05	PP28 domain-containing protein	AT5G46020.1	A	258	uncertain (bitscore <200)	nucleus	Not assigned	not assigned	unknown	356870	263520	237710	60888	56272	83246	22903	19853	23553	0	0	0	3444.5	0	21061	29411	31645	21375	34830	27307	27155	33649	32895	0	38496	36821	35264	33612	33335	0.0168883	0.0118982	0.0104612	0.0028243	0.00245595	0.00331878	0.000755254	0.000695579	0.00103098	0	0	0	0.000104251	0	0.000986033	0.00141851	0.00169398	0.00090701	0.00201089	0.0017303	0.00151218	0.0016371	0.00183274	0	0.00190644	0.00218817	0.00200753	0.00165057	0.00179448
A0A6A4Q0R5	0.000115096	5.56548e-05	0.000289383	0	0.000275633	0.0143208	0.00563855	GCK domain-containing protein	AT1G14060.1	L	NaN	uncertain (bitscore <200)	mitochondrion	Not assigned	not assigned	unknown	0	0	0	2556.4	0	17767	535970	380380	273250	428920	98826	76594	80754	159600	1107.5	928.03	0	0	8294.4	0	0	0	4994.6	0	22711	0	0	6561.1	0	0	0	0	0.000118579	0	0.00070832	0.0176742	0.0133272	0.0119609	0.0144793	0.00338236	0.00263321	0.0024441	0.00525379	5.18509e-05	4.47596e-05	0	0	0.000478871	0	0	0	0.000278274	0	0.00112472	0	0	0.000322194	0
A0A6A4Q0T3	0.000193297	0.000262849	0.000265832	0.000192362	0.000129802	4.59281e-05	3.5062e-05	RPOLD domain-containing protein	AT2G15430.1	A	650	certain (bitscore>200)	nucleus	RNA	RNA biosynthesis	DNA-dependent RNA polymerase (Pol) complexes	2529.5	5253.3	5003.4	4643	3181.1	882.98	1825.5	401.27	1451.3	0	0	0	5792.3	0	3650	3589.8	2926.3	3857.3	5233.2	3004.6	0	7124.2	10323	4359.1	3183.7	3680.6	2735.9	3310.2	11786	0.000119704	0.000237191	0.000220192	0.000215366	0.000138837	3.52019e-05	6.0198e-05	1.40591e-05	6.35271e-05	0	0	0	0.00017531	0	0.000170886	0.000173139	0.000156647	0.000163678	0.000302135	0.000190386	0	0.000346609	0.000575145	0.000202105	0.000157667	0.000218728	0.000155751	0.000162553	0.000634461
A0A6A4Q0T8	0.000182134	0.000303462	0.000226126	0.00162408	0.00132722	0.0050311	0.000933122	Lactoylglutathione lyase/glyoxalase I family protein (Putative glyoxalase/Bleomycin resistance protein/Dihydroxybiphenyl dioxygenase)	AT5G41650.1	M	221	uncertain (bitscore <200)	mitochondrion	Not assigned	biodegradation of Xenobiotics	lactoylglutathione lyase	34832	27910	44621	31010	17502	44633	208140	144550	72308	1293	34991	31348	42351	32349	3386	4192.8	2520.1	3850.2	4358.6	14138	1560.9	2261.1	1960.9	6800.1	19198	0	2974.5	214.9	0	0.00164837	0.00126016	0.0019637	0.0014384	0.000763863	0.00177939	0.00686366	0.00506452	0.00316511	4.36486e-05	0.00119758	0.0010777	0.0012818	0.00106488	0.000158526	0.000202222	0.000134903	0.000163376	0.000251641	0.000895852	8.6922e-05	0.000110008	0.000109251	0.000315279	0.000950745	0	0.000169335	1.0553e-05	0
A0A6A4Q0U1	0.000893802	0.00094739	0.000826702	0.000218449	0	1.05901e-05	0.000108147	Tetratricopeptide repeat protein 38	AT1G27150.1	L	NaN	certain (bitscore>200)	cytosol	Not assigned	not assigned	unknown	8788.2	383.17	5048.1	0	0	0	0	906.78	0	2419.8	7702.3	0	2698.9	3455.5	25658	21117	17333	8567.5	16591	12284	3964.9	19826	19956	35833	17069	0	16204	25022	21121	0.000415887	1.73005e-05	0.000222159	0	0	0	0	3.17704e-05	0	8.16867e-05	0.000263615	0	8.16849e-05	0.00011375	0.00120126	0.00101849	0.00092785	0.000363547	0.00095787	0.000778373	0.000220794	0.000964581	0.00111185	0.00166136	0.00084531	0	0.000922473	0.00122875	0.00113698
A0A6A4Q0W8	0.00276673	0.00302269	0.00366532	0.00367145	0.00426869	0.00192877	1.53749e-05	Ribosomal_L2_C domain-containing protein	AT4G36130.1	A	525	certain (bitscore>200)	cytosol	Protein metabolism	protein synthesis	cytosolic ribosome	62430	100570	79965	93135	93069	110970	59990	54971	42997	0	291	0	2210.9	0	62362	55859	42401	71453	50544	45395	47715	64571	52224	76109	145230	49303	48970	57999	47713	0.0029544	0.00454082	0.00351913	0.00432008	0.00406193	0.00442406	0.00197824	0.00192599	0.00188209	0	9.9596e-06	0	6.69151e-05	0	0.00291966	0.00269412	0.00226976	0.00303198	0.00291812	0.00287645	0.00265711	0.00314153	0.00290966	0.00352871	0.00719224	0.00292994	0.0027878	0.00284814	0.00256848
A0A6A4Q0X4	0.000385959	0.000323325	0.00092309	0.000813523	0.000606248	0.000476958	0.0115481	Malate dehydrogenase (EC 1.1.1.37)	AT5G09660.1	L	NaN	certain (bitscore>200)	peroxisome	Carbohydrate metabolism	gluconeogenesis / glyoxylate cycle	Malate DH	22749	11683	19008	3705.4	26228	12596	21007	7157.7	11134	457560	287890	361830	342850	292400	8540.3	11308	8938.1	8683.2	2384.1	1604.1	2172.8	4078.6	2652.3	22599	69334	2861.7	8615.2	6801.7	3479.2	0.00107656	0.000527497	0.000836512	0.000171875	0.0011447	0.000502167	0.000692731	0.00025078	0.000487364	0.0154461	0.00985316	0.0124393	0.0103767	0.00962536	0.000399839	0.000545393	0.000478464	0.000368456	0.000137644	0.000101643	0.000120997	0.000198433	0.000147773	0.00104778	0.00343364	0.000170063	0.000490452	0.000334009	0.000187292
A0A6A4Q107	0.00446307	0.0031473	0.00320734	0.0287801	0.119899	0.253455	0.0916934	Putative groES chaperonin family	AT1G23100.1	L	NaN	uncertain (bitscore <200)	mitochondrion	Stress	abiotic stress	Hsp (heat-shock-responsive protein) families	694150	576140	624370	3288600	2044700	2957700	7662800	6954000	6031900	2524700	2792000	2731100	2267500	3498400	111140	118030	75100	111800	45989	26376	47304	42303	81309	104450	40107	64411	68653	91127	34170	0.0328495	0.0260132	0.0274775	0.152542	0.0892395	0.117915	0.25269	0.243643	0.264032	0.0852278	0.0955574	0.0938918	0.0686282	0.115162	0.00520335	0.00569268	0.00402017	0.00474403	0.00265514	0.00167131	0.00263422	0.00205814	0.00453013	0.00484271	0.00198622	0.00382777	0.00390833	0.00447494	0.00183943
A0A6A4Q109	0.000478598	0.000304196	0.000510234	0.000738845	0.00147605	0.00241401	0	Aspartate semialdehyde dehydrogenase	AT1G14810.1	TH	NaN	certain (bitscore>200)	plastid	Amino acid metabolism	amino acid synthesis	Aspartate family	4943.3	32839	11359	51072	33243	15258	108710	83894	16399	0	0	0	0	0	10942	12832	8967.2	18424	0	0	6731.3	11234	7805.8	3551.8	12579	8222.4	6614.1	9827.3	10783	0.000233933	0.00148271	0.000499892	0.00236898	0.00145087	0.000608293	0.00358484	0.00293935	0.000717827	0	0	0	0	0	0.000512282	0.000618897	0.000480022	0.00078179	0	0	0.000374847	0.00054656	0.0004349	0.000164675	0.000622951	0.000488634	0.000376532	0.000482586	0.000580468
A0A6A4Q115	0.00578229	0.00594844	0.00613605	0.00529162	0.00122002	0.000656432	8.20133e-05	Importin N-terminal domain-containing protein	AT5G53480.1	A	1772	certain (bitscore>200)	cytosol,nucleus,plastid	Protein metabolism	protein translocation	nucleus	93279	125130	132040	24480	34694	25343	14487	34188	6710.7	7088.5	710.02	3906.7	0	369.62	92985	135510	115990	145240	97867	82843	108280	119800	117350	131490	124080	94372	120420	131470	104320	0.00441427	0.00564973	0.00581087	0.00113551	0.0015142	0.00101035	0.000477726	0.00119783	0.000293745	0.000239291	2.43007e-05	0.000134307	0	1.21673e-05	0.00435337	0.00653575	0.00620904	0.006163	0.00565028	0.00524933	0.0060298	0.00582855	0.00653815	0.00609638	0.00614483	0.00560826	0.00685536	0.00645606	0.00561573
A0A6A4Q119	0.000332994	0.000296468	0.000249675	0.0025675	0.00064837	0.000259655	3.20017e-05	DNA-directed RNA polymerase II (Putative DNA-directed RNA polymerase) (EC 2.7.7.6)	AT3G22320.1	M	376	certain (bitscore>200)	nucleus	RNA	RNA biosynthesis	DNA-dependent RNA polymerase (Pol) complexes	50354	55130	64315	18174	8258.1	18604	4670.6	6814.1	8823	0	2791.1	0	2130.5	0	10147	6321.3	3919.3	9016.2	5068.7	2796	9361	4771.3	5098.6	5773.5	0	6289.3	5360.9	6581.8	4573.9	0.00238292	0.00248917	0.0028304	0.000843003	0.000360419	0.000741689	0.000154019	0.000238742	0.000386205	0	9.55266e-05	0	6.44817e-05	0	0.000475062	0.000304881	0.000209803	0.000382586	0.000292638	0.000177168	0.000521287	0.000232135	0.000284068	0.000267682	0	0.000373755	0.000305189	0.00032321	0.000246221
A0A6A4Q157	0.00204693	0.00229798	0.00228703	0.00149159	0.00184611	0.00466532	0.00600542	Glyoxalase I (EC 4.4.1.5)	AT1G67280.1	L	NaN	certain (bitscore>200)	plastid	Cellular respiration	glycolysis	methylglyoxal degradation	43087	20353	34466	37380	61430	28178	142430	139880	100480	178770	132310	174830	211590	214150	65592	62096	28858	21069	29965	38232	42830	81027	29249	23952	33522	43482	50877	24117	57779	0.00203902	0.000918955	0.00151679	0.00173388	0.00268107	0.00112338	0.0046968	0.0049009	0.00439827	0.00603485	0.00452837	0.00601044	0.00640399	0.00704949	0.00307088	0.00299494	0.00154479	0.000894026	0.00173001	0.00242256	0.00238508	0.00394215	0.00162961	0.00111051	0.00166011	0.00258401	0.00289636	0.00118431	0.00311035
A0A6A4Q162	0.000292996	9.37564e-05	0.000147124	0.00104818	0.00045471	8.19587e-05	0.000584378	Purple acid phosphatase (EC 3.1.3.2)	AT1G13900.1	L	NaN	certain (bitscore>200)	extracellular	Not assigned	phosphatases	acid and other phosphatases	15931	21991	31760	3049.3	4412	25839	1612.5	1495.4	3205.4	5037.9	26703	23759	0	31019	6056	3242.6	4364.8	12554	4480.9	2216.6	2896.6	1265.3	728.49	1399.3	7405.9	1259.4	2330.4	879.4	2195	0.000753908	0.000992912	0.00139771	0.000141442	0.000192559	0.00103013	5.31741e-05	5.23935e-05	0.000140309	0.000170067	0.000913922	0.000816805	0	0.0010211	0.00028353	0.000156393	0.000233651	0.000532707	0.000258702	0.000140454	0.000161303	6.15598e-05	4.05878e-05	6.4877e-05	0.000366763	7.48426e-05	0.000132667	4.31844e-05	0.000118161
A0A6A4Q176	0.000489767	0.000304857	0.00145525	0.00160351	0.000221348	4.0044e-05	1.3922e-06	Eukaryotic translation initiation factor 2A (eIF-2A)	AT1G73180.1	L	NaN	certain (bitscore>200)	cytosol	Protein metabolism	protein synthesis	translation initiation	46246	32859	25868	1519.3	7526.7	6648.9	714.09	2245.8	408.91	0	0	202.48	0	0	10355	11664	11960	17400	396.71	714.72	3489.7	11507	3796.6	11071	11641	98042	110.62	10918	6148.2	0.00218852	0.00148361	0.00113841	7.04729e-05	0.000328498	0.000265073	2.3548e-05	7.86849e-05	1.7899e-05	0	0	6.96101e-06	0	0	0.0004848	0.000562564	0.000640229	0.000738338	2.29038e-05	4.52881e-05	0.000194331	0.000559843	0.000211527	0.000513294	0.000576499	0.00582636	6.29746e-06	0.000536147	0.000330969
A0A6A4Q177	0.0040046	0.00422545	0.00377397	0.00297026	0.00255053	0.0043753	0.0147167	putative 3-hydroxyisobutyrate dehydrogenase (inactive)	AT4G29120.1	TH	554	certain (bitscore>200)	mitochondrion	Amino acid metabolism	amino acid degradation	BCAA	56058	62888	77678	65274	59944	50358	144980	113640	99685	475300	416660	420280	448040	463850	109010	87080	79624	73127	58095	51871	85768	73045	71713	118950	74265	69710	66156	69493	71902	0.00265285	0.00283945	0.00341849	0.00302774	0.00261621	0.00200763	0.00478089	0.00398154	0.00436347	0.016045	0.0142604	0.0144487	0.0135604	0.0152692	0.00510363	0.00419993	0.00426234	0.00310301	0.00335407	0.0032868	0.00477617	0.00355381	0.00399549	0.00551498	0.00367783	0.00414267	0.00376618	0.00341257	0.00387061
A0A6A4Q189	0.00416295	0.00566515	0.00450045	0.0806502	0.185306	0.234535	0.233604	Alpha-MPP (Inactive zinc metalloprotease alpha) (Mitochondrial-processing peptidase subunit alpha)	AT1G51980.1	L	NaN	certain (bitscore>200)	mitochondrion	Cellular respiration	OXPHOS	complex III	1731400	1622100	1971800	4300300	4273500	4262500	6589400	6342900	6033000	7374500	6878300	6295500	7516200	7283000	80219	81221	78298	108420	75341	171740	95289	95900	62227	86369	61706	91856	86622	99865	77135	0.0819356	0.0732392	0.0867758	0.19947	0.186514	0.169934	0.217293	0.222233	0.26408	0.248945	0.235413	0.216431	0.227485	0.239745	0.00375569	0.00391735	0.00419136	0.00460061	0.00434976	0.0108823	0.00530637	0.00466576	0.00346697	0.0040044	0.00305587	0.00545874	0.00493128	0.00490404	0.00415232
A0A6A4Q1A0	0	8.68707e-06	0.000223831	0.000755759	0.00254782	0.00248516	0.00520173	Peroxisomal membrane 22 kDa (Mpv17/PMP22) family protein	AT3G24570.1	M	353	certain (bitscore>200)	mitochondrion	Protein metabolism	protein translocation	protein targeting	15363	26825	7477.6	9637.7	62608	111970	26858	25011	130070	165810	154410	160070	151590	152970	0	0	0	0	0	0	0	0	779.6	0	0	0	876.44	0	19863	0.000727028	0.00121117	0.000329077	0.000447046	0.00273248	0.00446393	0.000885674	0.000876297	0.0056935	0.00559735	0.00528475	0.00550301	0.00458803	0.00503554	0	0	0	0	0	0	0	0	4.34354e-05	0	0	0	4.98946e-05	0	0.00106926
A0A6A4Q1A3	0.0552994	0.0504064	0.0572065	0.0739845	0.0315905	0.0180961	0.0480837	WD_REPEATS_REGION domain-containing protein	AT3G18130.1	A	640	certain (bitscore>200)	cytosol	Protein metabolism	protein synthesis	cytosolic ribosome	1217100	1735500	1954100	606890	736620	864660	423930	594470	445040	3932000	9053	3534.1	3275.8	3255100	1532900	1569100	568210	1276000	770590	620870	643400	1493700	580280	1549900	1438100	642010	602850	1505200	1271100	0.0575972	0.0783593	0.0859968	0.0281507	0.0321493	0.0344716	0.0139796	0.0208281	0.0194805	0.132735	0.000309843	0.000121498	9.91454e-05	0.107153	0.0717673	0.0756789	0.0304168	0.0541448	0.0444895	0.0393413	0.0358291	0.072672	0.0323303	0.0718594	0.0712192	0.0381529	0.0343195	0.0739154	0.0684256
A0A6A4Q1C1	0.00630936	0.00626045	0.00619825	0.00346099	0.00159334	0.00319398	0.0014027	Biotin carboxylase (EC 6.3.4.14) (EC 6.4.1.2)	AT5G35360.1	L	NaN	certain (bitscore>200)	plastid	Lipid metabolism	lipid synthesis	Acetyl CoA Carboxylation	65256	79619	84074	28221	46503	36155	106420	97370	60794	42055	38972	53163	41774	35481	126370	125410	116400	188280	92865	115400	110910	122450	119000	112720	134200	82414	112300	134710	119620	0.00308813	0.00359487	0.00369996	0.00130903	0.00202959	0.0014414	0.00350933	0.0034115	0.00266111	0.00141968	0.00133383	0.00182768	0.00126433	0.00116798	0.00591639	0.00604862	0.00623099	0.00798933	0.0053615	0.0073123	0.00617626	0.00595748	0.00663008	0.00522614	0.006646	0.00489763	0.0063931	0.00661516	0.00643936
A0A6A4Q1C3	0.00453846	0.00948777	0.00938518	0.00735503	0.00474087	0.00092488	0	Dehydrin DHN3	AT3G50980.1	L	NaN	uncertain (bitscore <200)	nucleus	Stress	abiotic stress	unknown	146130	111950	229390	100820	205000	15024	13498	59183	5847.6	0	0	0	0	0	71795	82320	61636	226220	42643	476550	48809	118650	57970	119100	71105	49224	42117	69291	644210	0.00691536	0.00505464	0.0100951	0.00467655	0.00894708	0.000598964	0.000445113	0.00207356	0.000255965	0	0	0	0	0	0.0033613	0.00397036	0.00329943	0.00959924	0.00246196	0.0301965	0.00271803	0.0057726	0.00322979	0.00552194	0.00352134	0.00292524	0.00239767	0.00340265	0.034679
A0A6A4Q1C9	0.000253444	0.000126443	0.000236062	0.00457157	5.75114e-05	7.59201e-05	0.000279525	RRM domain-containing protein	AT3G04500.1	A	471	certain (bitscore>200)	nucleus	RNA	RNA RNA binding	unknown	175700	74422	46350	3719.6	0	0	5253.8	0	1245.3	8516.6	0	18409	9745.1	5537.9	0	904.72	1420.4	20801	4588.2	0	601.26	11482	719.87	0	1405.9	5676.1	4465.5	1470.6	8302.5	0.00831471	0.00336022	0.00203979	0.000172534	0	0	0.00017325	0	5.451e-05	0.0002875	0	0.000632878	0.000294945	0.000182299	0	4.36353e-05	7.60352e-05	0.000882654	0.000264897	0	3.34824e-05	0.000558626	4.01075e-05	0	6.96246e-05	0.000337315	0.000254215	7.22163e-05	0.000446938
A0A6A4Q1H1	0.000279553	0.000197335	0.000225179	0.000226808	7.42752e-05	7.33032e-05	3.68398e-06	26S proteasome non-ATPase regulatory subunit 1 homolog	AT2G32730.1	L	NaN	certain (bitscore>200)	cytosol,nucleus	Protein metabolism	protein degradation	26S proteasome	11568	1470.6	1513.1	3243.7	557.1	1205.3	4179.3	106.73	1790	0	0	0	608.6	0	7314.6	5774.2	876.59	13906	2421.7	5953	342.69	523.88	3015.8	8559.8	6594	7272.1	598.27	6391.4	357.8	0.000547436	6.63988e-05	6.65891e-05	0.000150459	2.43142e-05	4.80519e-05	0.000137817	3.73944e-06	7.83529e-05	0	0	0	1.84199e-05	0	0.000342455	0.000278494	4.69246e-05	0.000590076	0.000139815	0.000377211	1.90834e-05	2.5488e-05	0.000168025	0.000396865	0.000326555	0.000432161	3.40588e-05	0.00031386	1.9261e-05
A0A6A4Q1J4	0.00029514	8.80759e-05	0.000110128	0.0114164	0.0751137	0.0867309	0.048658	NADH dehydrogenase [ubiquinone] 1 beta subcomplex subunit 8	AT5G47570.1	M	235	certain (bitscore>200)	mitochondrion	Cellular respiration	OXPHOS	complex I	299410	166660	285290	1640400	1974900	1581700	2209300	2699100	2119400	1657000	1607500	1743100	791250	1472200	0	5866.6	11543	13547	0	4049.4	0	1454.3	0	2438	262.92	0	0	10948	0	0.0141691	0.00752484	0.0125552	0.0760902	0.0861931	0.0630579	0.0728543	0.0945669	0.0927716	0.0559364	0.0550174	0.0599256	0.023948	0.0484626	0	0.000282951	0.000617906	0.000574843	0	0.000256589	0	7.07551e-05	0	0.000113035	1.30206e-05	0	0	0.00053762	0
A0A6A4Q1M5	0.0075475	0.00697522	0.00786845	0.000549462	0.000336852	7.79388e-05	0.000287581	Uncharacterized protein	AT1G32460.1	L	NaN	uncertain (bitscore <200)	-	Not assigned	not assigned	unknown	0	21694	15199	4032.2	12165	7339.1	4365.1	2565.1	0	21444	0	0	21055	2331.7	185650	206570	124540	26959	195240	76286	147710	123820	139140	173420	172740	102040	114150	205640	150970	0	0.000979503	0.000668884	0.000187034	0.000530933	0.000292589	0.000143944	8.9872e-05	0	0.000723898	0	0	0.000637251	7.6756e-05	0.00869176	0.00996303	0.00666673	0.00114396	0.011272	0.00483385	0.00822554	0.00602413	0.00775218	0.00804042	0.00855462	0.00606395	0.00649841	0.0100983	0.00812699
A0A6A4Q1N8	0.000558867	0.000587468	0.000528697	0.000296001	0.000369851	0.000891816	0.000434749	Glutamate--cysteine ligase (EC 6.3.2.2)	AT4G23100.3	L	NaN	certain (bitscore>200)	plastid	Redox	low-molecular-weight scavengers	glutathione	5866.1	6169.9	7540	10966	2066.6	12810	31958	23184	18489	13078	18147	10645	10113	13340	16886	13656	9935.7	2128.4	12522	11908	13039	0	12418	16496	10244	10080	13834	6000.3	8451.1	0.000277603	0.000278576	0.000331823	0.000508659	9.01953e-05	0.000510699	0.00105385	0.000812285	0.000809311	0.000441482	0.000621089	0.000365962	0.00030608	0.000439132	0.000790568	0.000658639	0.000531866	9.03149e-05	0.000722949	0.000754548	0.000726104	0	0.000691868	0.000764818	0.000507315	0.000599026	0.000787552	0.000294655	0.000454938
A0A6A4Q1P1	0.000616426	0.000369926	0.000840969	0.000262091	0	0	5.72926e-06	ureidoglycine aminohydrolase	AT4G17050.1	A	470	certain (bitscore>200)	extracellular	Nucleotide metabolism	nucleotide degradation	purines	7266.5	4914.1	5010.9	0	0	0	0	0	0	0	0	0	0	870.22	25749	5033.5	22239	6786.4	2691.7	2317.1	2645.1	24221	1612.6	6195.7	3681.3	18469	23604	5283.3	24554	0.000343875	0.000221876	0.000220522	0	0	0	0	0	0	0	0	0	0	2.86463e-05	0.00120552	0.00024277	0.00119047	0.000287969	0.000155403	0.000146823	0.000147298	0.00117841	8.98459e-05	0.000287257	0.000182309	0.00109756	0.00134375	0.000259445	0.00132179
A0A6A4Q1P2	0	0	0	2.78144e-05	0	0.000265077	0.000112329	PPR containing plant-like protein (Putative tetratricopeptide-like helical domain-containing protein)	AT1G77170.1	M	706	certain (bitscore>200)	mitochondrion	RNA	not assigned	unknown	0	1848.1	0	0	0	0	12544	6155.7	3790.1	2232.3	2509.4	5267.6	3849.4	3122.9	0	0	0	0	0	0	0	0	0	0	0	0	0	0	0	0	8.34433e-05	0	0	0	0	0.000413653	0.000215674	0.000165902	7.53571e-05	8.58853e-05	0.000181093	0.000116506	0.000102801	0	0	0	0	0	0	0	0	0	0	0	0	0	0	0
A0A6A4Q1T9	0.00208139	0.0161034	0.0166154	0.0482609	0.0342227	0.014136	3.84085e-05	D-cysteine desulfhydrase	AT1G48420.1	TH	594	certain (bitscore>200)	plastid	Amino acid metabolism	amino acid degradation	Cysteine	1087300	1012600	1081800	777970	685260	919910	697.81	521250	551080	391.89	3680.7	575.93	301.27	726.69	37041	21853	48638	54965	46468	25018	1280300	47901	40047	66296	18682	1270700	39335	44848	40791	0.0514547	0.0457197	0.0476083	0.0360862	0.0299077	0.0366742	2.30111e-05	0.0182627	0.0241222	1.32293e-05	0.000125974	1.97997e-05	9.11824e-06	2.39215e-05	0.00173418	0.00105399	0.00260363	0.00233234	0.0026828	0.00158526	0.0712962	0.0023305	0.00223122	0.00307374	0.000925191	0.0755141	0.00223929	0.00220234	0.00219585
A0A6A4Q1X8	0.0521611	0.0473732	0.0455146	0.0951892	0.0764579	0.0232192	0.00296247	S5 DRBM domain-containing protein	AT3G57490.1	A	551	certain (bitscore>200)	cytosol	Protein metabolism	protein synthesis	cytosolic ribosome	1589400	2438800	2277700	1575200	1686800	2074100	645200	696980	547410	32184	26059	23947	149760	227170	1037800	942220	833810	2040200	616050	648600	819390	1111800	720470	1205800	883390	709290	713090	1166400	813650	0.0752157	0.110114	0.100238	0.0730659	0.0736192	0.0826885	0.0212762	0.0244197	0.0239615	0.00108645	0.00089188	0.000823268	0.00453264	0.00747809	0.0485877	0.045444	0.0446345	0.0865723	0.0355672	0.0410984	0.0456294	0.0540917	0.0401409	0.0559056	0.0437482	0.0421511	0.0405953	0.057278	0.0438002
A0A6A4Q222	0.000883793	0.000941093	0.000459472	0.000396097	0.000103492	0.000302999	9.0195e-06	DEAD-box ATP-dependent RNA helicase (Helicase, C-terminal) (Putative RNA helicase) (EC 3.6.4.13)	AT3G13920.1	M	820	certain (bitscore>200)	cytosol	Protein metabolism	protein synthesis	initiation	417.23	227.86	26319	0	7113.8	0	807.73	13733	9165.7	0	258.45	395.88	571.1	162.74	9836.4	15003	29908	6999.2	23155	15118	14092	15085	30106	11895	0	0	13598	16481	13262	1.97447e-05	1.02881e-05	0.00115826	0	0.000310477	0	2.66359e-05	0.000481156	0.000401206	0	8.84556e-06	1.36099e-05	1.72849e-05	5.35715e-06	0.00046052	0.000723606	0.001601	0.000296999	0.00133684	0.000957949	0.000784743	0.000733921	0.00167735	0.000551498	0	0	0.000774117	0.000809327	0.000713917
A0A6A4Q236	0.0118839	0.0104508	0.01159	0.00889146	0.00396613	0.0012378	3.65253e-05	Pectin acetylesterase (EC 3.1.1.-)	AT4G19420.1	L	NaN	certain (bitscore>200)	extracellular	Cell	cell wall	pectin	186920	206100	193670	59564	113240	105180	20161	54141	26310	518.26	940.8	0	428.55	3644.2	174110	222980	215250	404990	204490	170610	199340	282830	187100	132820	289070	149300	213760	241090	199760	0.00884568	0.00930559	0.00852311	0.00276288	0.00494228	0.00419323	0.000664833	0.00189691	0.00115166	1.74952e-05	3.21993e-05	0	1.29705e-05	0.000119961	0.00815148	0.0107545	0.0115225	0.017185	0.0118061	0.0108107	0.0111007	0.0137603	0.0104243	0.00615805	0.0143156	0.00887248	0.0121691	0.0118391	0.0107534
A0A6A4Q289	0.00020436	0.000354636	0.000337406	0.000368267	0.00023961	9.35593e-06	1.51536e-05	Serine hydroxymethyltransferase	AT4G13930.1	TH	NaN	certain (bitscore>200)	cytosol	Photosynthesis	photorespiration	serine hydroxymethyltransferase	8769.9	5976	9542.7	146.11	4277.4	13178	526.79	0	244.36	434.13	410.72	298.21	528.82	631.82	6890.2	3564.9	0	12426	0	2289	6996.3	12814	4389	7992.7	6344.1	6227.6	0	7846.4	11470	0.000415021	0.000269821	0.000419959	6.77733e-06	0.000186684	0.00052537	1.73715e-05	0	1.06963e-05	1.46552e-05	1.40571e-05	1.02521e-05	1.60053e-05	2.07985e-05	0.000322585	0.000171938	0	0.000527275	0	0.000145042	0.000389604	0.000623431	0.000244533	0.000370572	0.00031418	0.000370089	0	0.000385311	0.000617451
A0A6A4Q297	0	0	0	0	1.1722e-05	0	0.000719922	Oxygen-evolving enhancer protein 1 (Photosystem II oxygen-evolving enhancer protein)	AT3G50820.1	M	590	certain (bitscore>200)	plastid	Photosynthesis	photophosphorylation	photosystem II	0	0	0	0	805.74	0	0	0	0	31623	26047	771.06	27517	23734	0	0	0	0	0	0	0	0	0	0	0	0	0	0	0	0	0	0	0	3.5166e-05	0	0	0	0	0.00106752	0.00089147	2.65081e-05	0.00083283	0.000781287	0	0	0	0	0	0	0	0	0	0	0	0	0	0	0
A0A6A4Q2E4	0.00181133	0.00184894	0.00158221	0.00121746	0.000303553	0.000211447	1.7319e-05	RPN13_C domain-containing protein	AT2G26590.1	A	555	certain (bitscore>200)	nucleus	Protein metabolism	protein degradation	26S proteasome	24443	25638	30405	16646	2059.8	1219.9	468.67	12276	4312.7	595.11	1556.9	0	0	401.59	49461	53243	28750	40289	16012	27955	21920	33164	29353	64787	30869	20637	20138	52426	26658	0.00115672	0.00115758	0.00133808	0.000772127	8.98985e-05	4.8634e-05	1.54549e-05	0.000430107	0.000188778	2.00895e-05	5.32856e-05	0	0	1.32197e-05	0.00231566	0.00256795	0.00153901	0.00170959	0.000924442	0.00177136	0.00122066	0.00161351	0.0016354	0.00300378	0.00152873	0.0012264	0.00114643	0.00257447	0.00143505
A0A6A4Q2G5	0.00060389	0.000462722	0.000790403	0.00216259	0.0146179	0.0287309	0.111116	Elongation factor Ts, mitochondrial (EF-Ts) (EF-TsMt)	AT4G11120.1	L	NaN	certain (bitscore>200)	mitochondrion	Protein metabolism	protein synthesis	organelle translation machineries	69809	35403	36032	262990	385970	371470	1021500	757280	593410	3254600	3072800	3145100	4061700	3326100	10342	13258	8816.2	19177	10568	7648.4	2798.1	11639	7999.5	14261	41823	10360	3098.5	11497	9737.2	0.0033036	0.00159848	0.00158571	0.0121988	0.0168454	0.0148095	0.0336852	0.0265324	0.0259751	0.109868	0.105168	0.108125	0.122931	0.10949	0.000484191	0.000639443	0.000471939	0.000813742	0.000610136	0.000484639	0.000155818	0.000566265	0.000445692	0.000661195	0.00207121	0.000615666	0.000176394	0.00056458	0.000524171
A0A6A4Q2I0	0.000521738	0.000456053	0.00056683	0.000167791	0.000365455	0.000718499	0	Lipoyl-binding domain-containing protein	AT3G56130.1	A	506	certain (bitscore>200)	plastid	Lipid metabolism	lipid synthesis	Acetyl CoA Carboxylation	4427.2	3680.4	2901.5	8574.4	5438	11571	20233	18386	19284	0	0	0	0	0	19185	18195	833.63	0	13654	310.05	13016	1176.9	10560	19200	13598	10936	15365	11860	997.97	0.00020951	0.000166173	0.00012769	0.000397725	0.000237338	0.000461303	0.000667207	0.00064418	0.00084411	0	0	0	0	0	0.000898203	0.000877559	4.46249e-05	0	0.000788304	1.96463e-05	0.000724823	5.72589e-05	0.00058835	0.000890186	0.000673415	0.000649896	0.00087471	0.000582405	5.37225e-05
A0A6A4Q2R6	5.71066e-05	6.77886e-06	0	0	0	0.000288024	0.000511268	50S ribosomal protein L7/L12 (Putative ribosomal protein L7/L12)	AT4G36420.1	M	216	uncertain (bitscore <200)	mitochondrion	Protein metabolism	protein synthesis	organelle translation machineries	0	0	0	0	0	0	11774	9843.5	2991.1	23636	3331.8	7207.4	12498	30936	0	0	0	6729	0	0	0	0	0	731.05	0	0	0	0	0	0	0	0	0	0	0	0.000388262	0.000344881	0.000130928	0.000797895	0.000114032	0.000247781	0.000378265	0.00101837	0	0	0	0.000285533	0	0	0	0	0	3.38943e-05	0	0	0	0	0
A0A6A4Q2S0	0.000217178	0.000189442	0.000223776	0.00427202	0.0103342	0.015764	0.00247419	30S ribosomal S16-like protein (30S ribosomal protein S16) (Putative ribosomal protein S16)	AT5G56940.1	M	228	certain (bitscore>200)	mitochondrion	Protein metabolism	protein synthesis	organelle translation machineries	53530	105780	125130	238880	268760	205490	682770	377850	263600	105620	91682	666.45	83472	94729	1667.8	7442.6	4399.8	608.41	6711.8	6736.9	4006.7	520.4	3062.7	2183.8	5593.9	2558.3	9607.7	728.26	1989.6	0.00253322	0.00477606	0.00550677	0.0110805	0.0117298	0.00819231	0.0225152	0.0132385	0.0115385	0.00356548	0.00313786	2.29117e-05	0.00252636	0.00311833	7.8083e-05	0.000358962	0.000235525	2.58168e-05	0.000387501	0.000426882	0.000223121	2.53187e-05	0.000170638	0.000101249	0.000277027	0.000152033	0.000546954	3.57624e-05	0.000107104
A0A6A4Q315	1.65036e-05	0	9.59996e-06	0	0	0.000322486	0.00612675	Putative NADH-ubiquinone reductase complex 1 MLRQ subunit	AT3G48140.1	L	NaN	uncertain (bitscore <200)	peroxisome	Cell	not assigned	unknown	0	0	0	0	0	0	21504	0	5901.8	556.96	212050	206390	253430	261000	0	1710.9	0	0	0	0	0	0	0	0	0	0	0	977.46	0	0	0	0	0	0	0	0.00070912	0	0.000258337	1.88016e-05	0.0072575	0.00709543	0.00767032	0.00859172	0	8.2518e-05	0	0	0	0	0	0	0	0	0	0	0	4.79998e-05	0
A0A6A4Q358	0.000231875	8.18506e-05	0.000218823	0.000266751	0.00170678	0.00501189	0.00797907	ATP:AMP phosphotransferase (EC 2.7.4.3)	AT5G63400.1	L	NaN	certain (bitscore>200)	mitochondrion	Nucleotide metabolism	nucleotide phosphotransfer and pyrophosphatases	purines	4521	12613	382.12	44541	38323	34658	179940	159630	80166	324440	243680	168510	194920	270680	778.6	9405.6	5769.4	364.14	5975.5	2740.7	0	103.51	3809.8	394.5	463.95	4669.1	10833	3530.5	66.645	0.000213949	0.000569488	1.68165e-05	0.00206604	0.00167258	0.00138172	0.00593373	0.00559287	0.00350907	0.0109523	0.00834005	0.00579316	0.00589945	0.00891037	3.64525e-05	0.000453639	0.000308841	1.54516e-05	0.000344991	0.000173664	0	5.036e-06	0.000212263	1.82905e-05	2.29763e-05	0.000277472	0.000616709	0.000173371	3.58762e-06
A0A6A4Q376	0.0105582	0.0106882	0.0110177	0.00120424	0.00076391	0.000641778	7.41929e-05	Glutaredoxin domain-containing protein	AT5G40370.1	A	204	uncertain (bitscore <200)	cytosol	Redox	glutaredoxins	unknown	33662	20867	24485	20864	20371	10908	26686	21865	6379.8	5414.3	1739.9	0	0	3907.9	269460	234570	185030	190610	188260	156000	194330	185710	196960	274470	231600	170000	206990	199050	222140	0.001593	0.000942163	0.00107755	0.000967779	0.000889078	0.000434871	0.000880002	0.000766072	0.00027926	0.000182774	5.95488e-05	0	0	0.000128642	0.0126156	0.0113135	0.00990481	0.0080882	0.0108691	0.00988491	0.0108217	0.00903523	0.0109736	0.0127255	0.0114696	0.0101026	0.0117837	0.00977469	0.0119582
A0A6A4Q391	0.00305562	0.00330788	0.00264279	0.0254697	0.0141327	0.00711932	0.000941559	Purple acid phosphatase (EC 3.1.3.2)	AT1G13750.1	L	NaN	certain (bitscore>200)	extracellular	Not assigned	phosphatases	acid and other phosphatases	540270	571260	569180	163740	451260	378960	46081	87560	383130	97462	27196	2383	6214.5	6589.1	83094	39979	110460	52027	23191	15955	39802	72956	119940	66432	67609	32444	25954	34652	88396	0.0255674	0.0257929	0.0250487	0.0075951	0.0196949	0.0151081	0.00151958	0.00306779	0.0167706	0.00329008	0.000930795	8.19245e-05	0.000188088	0.000216903	0.00389029	0.00192822	0.00591302	0.00220767	0.00133892	0.00101099	0.00221646	0.00354948	0.00668245	0.00308004	0.00334821	0.00192806	0.00147753	0.00170164	0.00475852
A0A6A4Q3F4	3.61662e-05	6.38058e-05	8.86125e-05	7.63026e-05	0.000758389	0.000342166	0.0161281	Putative NADH-ubiquinone reductase complex 1 MLRQ subunit	AT3G48140.1	L	NaN	uncertain (bitscore <200)	peroxisome	Cell	not assigned	unknown	1944.3	0	3110.7	0	51245	968.61	0	29298	0	272530	622880	464500	658680	431900	0	0	1399.3	0	1834.7	0	0	5044.1	1321.4	0	0	5348.5	893.24	739.3	707.03	9.20108e-05	0	0.000136897	0	0.00223655	3.86157e-05	0	0.0010265	0	0.00919996	0.0213183	0.0159689	0.0199356	0.0142175	0	0	7.49057e-05	0	0.000105925	0	0	0.000245407	7.36217e-05	0	0	0.000317846	5.0851e-05	3.63046e-05	3.80607e-05
A0A6A4Q3L3	0.00122378	0.000900025	0.000627708	0.0111781	0.0353201	0.0473024	0.0495358	F0F1-type ATP synthase, delta subunit (Putative ATPase, OSCP/delta subunit, F1F0 ATP synthase OSCP/delta subunit domain-containing protein)	AT5G13450.1	M	348	certain (bitscore>200)	mitochondrion	Cellular respiration	OXPHOS	complex V	237500	227480	273220	714520	910400	829840	1641400	1348800	925760	1495300	1195400	1461500	1844200	1525800	30151	5279.3	33105	37751	18683	10990	17601	17691	16801	22147	7444	14147	1287.9	18740	17380	0.0112393	0.0102709	0.012024	0.0331431	0.0397338	0.0330834	0.0541271	0.0472572	0.0405229	0.0504777	0.0409131	0.0502445	0.0558166	0.050227	0.00141161	0.000254625	0.00177214	0.0016019	0.00107865	0.000696379	0.000980149	0.000860709	0.000936067	0.00102682	0.00036865	0.000840717	7.33185e-05	0.000920259	0.000935597
A0A6A4Q3M8	0.000827214	0.000384045	0.000307769	0.000668428	0.000291554	0.000356594	3.95172e-05	NagB/RpiA/CoA transferase-like superfamily protein	AT3G07300.3	A	655	certain (bitscore>200)	cytosol	Protein metabolism	protein synthesis	translation initiation	6889.2	23258	14296	695.46	9278.2	10973	5108.7	16837	7114.2	1613.5	3069.1	0	0	1156.7	19084	3828.9	1868.2	64289	3982.5	1801.1	4587.8	9518.2	7024.7	15015	2740.3	3062.7	7168.3	13718	2589.6	0.00032602	0.00105012	0.000629144	3.2259e-05	0.000404941	0.000437463	0.000168465	0.000589909	0.000311407	5.44679e-05	0.000105041	0	0	3.80768e-05	0.000893474	0.000184671	0.000100006	0.00272799	0.000229927	0.000114126	0.000255481	0.000463083	0.000391381	0.000696153	0.000135708	0.000182008	0.000408082	0.000673645	0.000139403
A0A6A4Q3P3	0.0491481	0.0539246	0.0525183	0.161973	0.670958	0.906758	1.2576	Superoxide dismutase (EC 1.15.1.1)	AT3G10920.1	L	NaN	certain (bitscore>200)	mitochondrion	Redox	ROS scavenging enzymes	superoxide dismutase activities	3922600	3024500	3720400	16136000	13029000	17452000	22848000	20994000	28129000	38060000	39277000	39362000	32881000	39811000	936700	1257200	957820	957890	854450	771000	982880	1067300	814480	1482400	1380700	584450	887640	1257200	877060	0.185631	0.136559	0.163729	0.748471	0.568642	0.695762	0.75344	0.735555	1.23128	1.28481	1.34427	1.35322	0.995177	1.31052	0.0438544	0.0606357	0.0512729	0.0406464	0.0493311	0.0488543	0.0547337	0.0519266	0.0453787	0.0687298	0.0683766	0.0347322	0.0505322	0.0617369	0.0472137
A0A6A4Q3Q4	0.00019196	0	0.000269487	0.0184693	0.00935768	0.00291643	7.55605e-05	Charged multivesicular body protein (Putative Snf7 family protein)	AT2G06530.1	M	360	certain (bitscore>200)	vacuole	Vesicle trafficking	endomembrane trafficking	ESCRT (Endosomal Sorting Complex Required for Transport) complexes	412920	412550	391750	191690	184860	278760	49145	68485	108040	0	4869.4	251.29	4901.5	1645.2	2809.7	0	0	0	14346	0	0	0	0	0	0	14582	994.48	0	7881.1	0.0195408	0.018627	0.0172403	0.00889157	0.00806809	0.0111134	0.00162061	0.00239947	0.00472919	0	0.000166657	8.63903e-06	0.000148349	5.41575e-05	0.000131544	0	0	0	0.000828256	0	0	0	0	0	0	0.000866567	5.66145e-05	0	0.000424254
A0A6A4Q3R4	0.000346212	0.000384208	0.000344495	0.000229206	4.38606e-05	5.24709e-05	0	Eukaryotic translation initiation factor 3 subunit E (eIF3e) (Eukaryotic translation initiation factor 3 subunit 6)	AT3G57290.1	L	NaN	certain (bitscore>200)	cytosol	Protein metabolism	protein synthesis	translation initiation	6025.8	5134.1	3877.6	0	1628.7	1517.5	3722.7	0	791.64	0	0	0	0	0	6666.8	9534.9	5703.6	7421.4	5868.7	6090.6	5889.9	9902.9	6083.3	8333.8	7483.4	3283.1	6243.8	7380.6	8152.8	0.000285161	0.000231809	0.000170647	0	7.10835e-05	6.04984e-05	0.00012276	0	3.46521e-05	0	0	0	0	0	0.000312126	0.000459875	0.000305318	0.000314914	0.000338825	0.00038593	0.000327991	0.000481799	0.000338931	0.000386387	0.000370601	0.000195105	0.000355452	0.000362437	0.00043888
A0A6A4Q3R5	1.35756e-06	1.8438e-06	5.69841e-06	0.000379203	2.8225e-05	0	2.4103e-05	A49-like RNA polymerase I associated factor (Putative RNA polymerase I associated factor, A49)	AT3G13940.1	M	466	certain (bitscore>200)	nucleus	RNA	RNA biosynthesis	RNA polymerase I-dependent transcription	15127	1346.8	8201.6	1416.1	0	476.31	0	0	0	915.87	1991.5	0	708.31	0	0	0	0	0	117.57	0	0	0	0	198.84	384.71	158.85	0	0	0	0.00071586	6.08092e-05	0.000360939	6.5686e-05	0	1.89891e-05	0	0	0	3.09176e-05	6.81599e-05	0	2.14377e-05	0	0	0	0	0	6.78782e-06	0	0	0	0	9.21899e-06	1.9052e-05	9.44001e-06	0	0	0
A0A6A4Q3U3	0.000179142	0.00020761	0.000150046	0.000714763	9.27616e-05	0.000116336	1.21913e-05	J domain-containing protein	AT1G18700.1	A	1123	certain (bitscore>200)	endoplasmic reticulum	Stress	abiotic stress	heat	15258	13646	18317	4866.6	310.19	978.47	2462.3	4615.5	2423.9	892.62	452.56	0	0	465.84	1774.7	2328.6	1901.3	12209	1393.7	1005.3	4336.6	10397	3989.4	102.44	2752.7	2019.4	987.98	92.725	8045.5	0.00072206	0.000616128	0.000806102	0.000225738	1.3538e-05	3.90088e-05	8.11973e-05	0.000161711	0.0001061	3.01327e-05	1.54891e-05	0	0	1.53347e-05	8.30878e-05	0.00011231	0.000101778	0.000518067	8.04643e-05	6.37006e-05	0.000241493	0.000505838	0.000222269	4.74951e-06	0.000136322	0.000120007	5.62444e-05	4.55342e-06	0.000433104
A0A6A4Q468	0	0	0	0	0.000566475	0.000113139	0.00281816	Cysteine dioxygenase (EC 1.13.11.20)	AT1G18490.1	L	NaN	certain (bitscore>200)	mitochondrion	Protein metabolism	Protein degradation	??	0	0	0	14791	11473	12858	0	5259.5	3544.3	83097	89779	89512	60320	100550	0	0	0	0	0	0	0	0	0	0	0	0	0	0	0	0	0	0	0.000686083	0.000500731	0.000512612	0	0.000184274	0.000155143	0.00280516	0.00307272	0.00307731	0.00182565	0.00330995	0	0	0	0	0	0	0	0	0	0	0	0	0	0	0
A0A6A4Q472	0.000459217	0.00046872	0.00050138	0.000261023	0.000155399	0.000175311	3.5751e-05	SNF1-related kinase regulatory subunit gamma 1	AT3G48530.1	M	666	certain (bitscore>200)	golgi	Signalling	SnRK1 metabolic regulator system	SnRK1 kinase complex	7216	4625.9	5288.1	3994.1	3091.3	3662.5	3871.1	4761.5	5287.6	0	3700.7	0	0	1582.6	7297	5951.4	8767.5	19850	6162.4	4208.4	9946.7	9122.5	6658.8	15275	14922	5906.9	7281	13354	6438.9	0.000341485	0.000208863	0.000232721	0.000185267	0.000134918	0.000146014	0.000127654	0.000166826	0.000231452	0	0.000126658	0	0	5.20968e-05	0.000341631	0.000287041	0.000469332	0.0008423	0.000355782	0.000266664	0.000553903	0.000443831	0.000370995	0.000708208	0.000738984	0.000351031	0.000414498	0.000655771	0.000346618
A0A6A4Q4C4	0.00486127	0.00444618	0.00436459	0.0437903	0.00718846	0.00191346	0.000323348	Peptidyl-prolyl cis-trans isomerase (EC 5.2.1.8)	AT1G26550.1	L	NaN	certain (bitscore>200)	mitochondrion	Protein metabolism	protein modification	protein folding and quality control	1199800	829920	843490	169720	143580	186280	67425	59395	32805	0	12788	29250	5732.1	0	147370	53125	100290	107680	84988	59889	68730	66360	78025	151690	49081	82212	134010	68984	64833	0.0567785	0.0374716	0.0371207	0.00787249	0.00626645	0.00742646	0.00222342	0.00208099	0.00143596	0	0.000437675	0.00100558	0.000173488	0	0.00689956	0.00256226	0.00536861	0.00456921	0.00490672	0.00379486	0.00382737	0.00322857	0.00434716	0.00703293	0.00243064	0.00488563	0.00762902	0.00338758	0.00349008
A0A6A4Q4F4	1.27293e-05	5.13684e-05	1.52855e-05	0.000240767	0.00277751	0.00373706	0.00564713	Chromosome condensation regulator RCC1 repeat protein	AT5G08710.1	M	705	certain (bitscore>200)	mitochondrion	Cell	cell division	unknown	3071.7	799.92	12289	56812	67552	68955	111270	81642	106950	198150	176410	159020	138430	177780	0	0	0	1055.2	326.86	0	0	0	0	5539.7	0	187.37	497.47	0	686.81	0.000145363	3.61171e-05	0.000540819	0.00263523	0.00294826	0.00274904	0.00366926	0.00286045	0.00468148	0.00668907	0.00603771	0.00546691	0.00418972	0.00585224	0	0	0	4.47755e-05	1.8871e-05	0	0	0	0	0.000256842	0	1.11349e-05	2.83203e-05	0	3.69722e-05
A0A6A4Q4F9	0.0549906	0.0553808	0.0524894	0.0994541	0.0922224	0.0402309	0.000421287	Ribosomal_L6e_N domain-containing protein	AT1G74060.1	A	424	certain (bitscore>200)	cytosol	Protein metabolism	protein synthesis	cytosolic ribosome	1490000	2828600	2275400	1567900	2268100	2632500	987440	1185600	1064400	14223	14683	14916	2491	16270	1356500	1180000	696530	1452600	963170	921810	978080	1218600	812670	1282500	1047300	875770	1031000	1145600	809680	0.0705118	0.127714	0.100137	0.0727273	0.0989897	0.10495	0.032562	0.0415392	0.0465915	0.000480134	0.000502532	0.000512793	7.53926e-05	0.000535583	0.0635086	0.0569123	0.0372858	0.0616385	0.0556079	0.0584103	0.0544664	0.0592877	0.0452779	0.0594617	0.0518656	0.0520446	0.0586935	0.0562566	0.0435865
A0A6A4Q4K4	0.0217603	0.0181896	0.0183879	0.00533733	0.00932817	0.0203967	0.00232631	Divalent cation tolerance protein, CutA1 family protein	AT2G33740.2	M	266	certain (bitscore>200)	plastid	Not assigned	metal handling	metal handling binding, chelation and storage	177880	149100	19590	203600	245050	196790	793070	590540	327770	103150	57493	42306	126360	27428	431560	417200	367200	747710	296020	321950	289100	391960	320930	377410	378210	290680	315590	417480	324490	0.00841788	0.00673199	0.000862125	0.00944401	0.010695	0.00784546	0.0261524	0.0206904	0.0143473	0.0034821	0.00196772	0.00145443	0.00382441	0.000902888	0.0202048	0.0201219	0.0196565	0.0317277	0.0170905	0.0204003	0.0160991	0.0190698	0.0178806	0.0174982	0.0187301	0.0172743	0.0179661	0.0205011	0.0174679
A0A6A4Q4Q5	0.587613	0.594801	0.611833	0.373863	0.169495	0.063083	0.0300008	Glyceraldehyde-3-phosphate dehydrogenase (EC 1.2.1.-)	AT1G13440.1	L	NaN	certain (bitscore>200)	cytosol,nucleus	Cellular respiration	glycolysis	cytosolic glycolysis	8079600	7572200	9028800	4483800	3171800	4065300	1258900	2815100	1121800	93534	213280	133610	146750	3964700	13637000	12712000	12136000	9597600	10905000	10416000	10044000	12800000	10070000	12313000	12603000	9896000	10811000	12334000	11625000	0.382354	0.341891	0.397343	0.207982	0.138431	0.162072	0.0415137	0.0986311	0.0491041	0.00315748	0.0072996	0.00459334	0.00444154	0.130512	0.638457	0.613109	0.64965	0.407257	0.629593	0.660008	0.559321	0.62275	0.561049	0.570878	0.62414	0.588092	0.615457	0.605682	0.625795
A0A6A4Q4T6	0.00245563	0.000826727	0.00311786	0.00435838	0.0165714	0.0243722	0.0126529	PPR containing plant-like protein (Putative tetratricopeptide-like helical domain-containing protein)	AT3G49240.1	M	942	certain (bitscore>200)	mitochondrion	RNA	not assigned	unknown	112140	78497	95984	310900	416130	429710	780550	715180	509900	407510	334460	315630	411990	447790	32539	41679	129640	12888	21788	13624	14200	41730	2883.4	6226.5	204730	11818	20656	20953	47245	0.00530684	0.00354421	0.0042241	0.0144211	0.0181617	0.0171313	0.0257396	0.0250574	0.0223196	0.0137566	0.011447	0.010851	0.0124693	0.0147406	0.00152341	0.00201021	0.00693974	0.000546879	0.00125791	0.000863282	0.000790757	0.00203026	0.000160648	0.000288685	0.0101389	0.000702311	0.00117592	0.00102893	0.00254328
A0A6A4Q4T8	2.06453e-06	5.34594e-06	7.04635e-06	5.94144e-06	0	4.73545e-05	7.53953e-05	Patellin-3 protein (Putative cellular retinaldehyde binding/alpha-tocopherol transport, GOLD domain, CRAL/TRIO)	AT1G72160.1	M	717	certain (bitscore>200)	cytosol	Protein metabolism	protein translocation	protein targeting	100.52	139.4	153.91	0	0	0	4186.2	114.7	0	1644.9	2249	1517.2	2906.5	3169.9	0	0	122	89.361	0	0	0	189.66	167.38	176.36	219.39	0	0	352.17	131.39	4.75694e-06	6.29403e-06	6.77333e-06	0	0	0	0.000138045	4.01868e-06	0	5.55279e-05	7.6973e-05	5.21594e-05	8.79682e-05	0.000104348	0	0	6.53076e-06	3.79188e-06	0	0	0	9.2274e-06	9.32557e-06	8.17673e-06	1.08649e-05	0	0	1.72939e-05	7.07296e-06
A0A6A4Q4W8	0.00859693	0.00697609	0.00772141	0.0094775	0.0047948	0.00521333	0.00504057	Calnexin	AT5G61790.1	L	NaN	certain (bitscore>200)	endoplasmic reticulum	Protein metabolism	protein modification	protein folding and quality control	192420	205150	228680	147440	98254	81700	40476	111190	237810	123440	110280	123560	265120	151570	197870	162990	133650	267450	127420	124100	116200	167180	111240	134040	159580	118970	139820	156170	148710	0.00910596	0.0092627	0.0100638	0.00683902	0.00428823	0.00325715	0.00133474	0.0038957	0.0104096	0.00416704	0.00377438	0.00424784	0.00802413	0.00498945	0.00926387	0.00786113	0.0071544	0.0113488	0.0073565	0.00786357	0.00647084	0.0081337	0.00619773	0.00621461	0.0079029	0.00707005	0.00795978	0.00766899	0.00800533
A0A6A4Q540	0.000152817	0.000175321	0.000173234	9.35202e-05	1.22021e-05	9.77238e-06	1.88041e-06	Neurochondrin protein (Putative neurochondrin)	AT4G32050.1	M	944	certain (bitscore>200)	golgi	Not assigned	not assigned	unknown	2005	1800.1	2372.3	433.62	377.89	0	889.04	0	0	0	274.71	0	0	0	4204.8	4249	4744.7	1780.5	567.3	461.57	4500.6	2717.2	4898.1	4133.3	4687.9	3761.1	500.95	4082.5	3371.7	9.48833e-05	8.1276e-05	0.000104401	2.01135e-05	1.64927e-05	0	2.93171e-05	0	0	0	9.40207e-06	0	0	0	0.00019686	0.000204932	0.000253988	7.55524e-05	3.27527e-05	2.92473e-05	0.000250625	0.000132198	0.000272897	0.000191636	0.000232159	0.000223512	2.85184e-05	0.000200478	0.000181505
A0A6A4Q558	0.000236435	0.000105331	0.000196487	0.000269934	3.48273e-05	0	0	Histone chaperone domain CHZ protein (Putative Homeobox domain, histone chaperone domain CHZ)	AT4G08310.1	M	582	certain (bitscore>200)	nucleus	Not assigned	not assigned	unknown	5700.7	7753.1	4316.6	430.34	918.71	1114.3	0	0	0	0	0	0	0	0	4854.4	6162.2	54.179	12507	2149.2	1034.3	1852.5	3949.4	1732.9	1493.8	6102	2211.2	2361.7	5905.9	2310.4	0.000269776	0.000350059	0.000189967	1.99614e-05	4.00965e-05	4.4424e-05	0	0	0	0	0	0	0	0	0.000227273	0.000297208	2.90025e-06	0.000530712	0.000124083	6.55382e-05	0.00010316	0.000192148	9.65484e-05	6.92583e-05	0.00030219	0.000131405	0.000134449	0.000290019	0.000124373
A0A6A4Q5D4	0.00206692	0.00249507	0.00111302	0.00123774	0.000457238	0.000626237	0	PsbP domain-containing protein	AT1G77090.1	A	481	certain (bitscore>200)	plastid	Photosynthesis	photophosphorylation	photosystem II	19924	44287	17514	12115	9366	10058	19185	19347	12981	0	0	0	0	0	42722	37265	40925	39613	46168	42877	39967	53007	45904	51686	27205	20559	15561	17921	22852	0.00094287	0.0019996	0.000770763	0.000561956	0.000408773	0.000400984	0.000632648	0.00067785	0.000568212	0	0	0	0	0	0.00200016	0.00179732	0.00219075	0.00168091	0.00266548	0.00271689	0.00222565	0.00257891	0.00255754	0.00239636	0.00134728	0.00122176	0.000885868	0.000880041	0.00123016
A0A6A4Q5F3	2.64849e-05	1.98265e-05	3.92569e-05	1.35944e-05	8.49344e-06	2.67911e-05	0.000389018	Starch synthase, chloroplastic/amyloplastic (EC 2.4.1.-)	AT5G24300.2	L	NaN	certain (bitscore>200)	plastid	Carbohydrate metabolism	carbohydrate synthesis	starch	0	726.21	181.65	0	0	639.13	1210.4	0	924.3	9116.2	4498.9	20037	13576	11654	494.35	0	895.77	941.66	370.16	621.8	76.187	0	995.96	0	0	1035.4	147.79	894.01	1531.4	0	3.2789e-05	7.99413e-06	0	0	2.54803e-05	3.99144e-05	0	4.0459e-05	0.000307741	0.000153977	0.000688847	0.000410891	0.000383632	2.31445e-05	0	4.79513e-05	3.99577e-05	2.13709e-05	3.94002e-05	4.24263e-06	0	5.54898e-05	0	0	6.15309e-05	8.4135e-06	4.39019e-05	8.2438e-05
A0A6A4Q5G1	0.00221029	0.00244738	0.00257212	0.0186491	0.00710537	0.00205053	0.00124	Ribosom_S30AE_C domain-containing protein	AT5G24490.1	A	486	certain (bitscore>200)	plastid	Protein metabolism	protein synthesis	organelle translation machineries	375540	337850	520840	87911	163750	253130	71125	55447	42572	42223	5242.5	76913	64463	0	10067	5633.4	10383	21596	153050	46608	62210	20779	13039	88040	6182.1	57376	18260	64138	92058	0.0177718	0.0152542	0.0229213	0.00407776	0.00714676	0.0100916	0.00234543	0.00194267	0.00186349	0.00142535	0.000179427	0.00264417	0.00195104	0	0.000471316	0.000271703	0.000555811	0.000916388	0.00883623	0.00295331	0.00346429	0.00101095	0.000726467	0.00408187	0.000306157	0.00340969	0.00103952	0.0031496	0.00495565
A0A6A4Q5L7	0.00333328	0.00328837	0.00316448	0.00401368	0.00329321	0.000655367	0.000181532	60S ribosomal protein L6 (Putative ribosomal protein L6)	AT1G33120.1	M	363	certain (bitscore>200)	cytosol	Protein metabolism	protein synthesis	cytosolic ribosome	66175	95411	104560	50217	21436	165920	44187	417.11	11294	0	1929.2	1579.2	19081	6374.4	84500	63498	56003	104860	38111	34747	42212	115060	49644	76042	73655	38260	48273	97509	43926	0.00313162	0.00430789	0.00460152	0.00232932	0.000935559	0.00661476	0.00145712	1.46141e-05	0.000494368	0	6.60277e-05	5.42909e-05	0.000577506	0.000209835	0.00395612	0.00306256	0.00299789	0.00444955	0.00220031	0.00220174	0.00235066	0.00559794	0.00276591	0.0035256	0.00364763	0.00227368	0.00274812	0.00478834	0.00236462
A0A6A4Q5N3	0.0033092	0.0037695	0.00378758	0.00679969	0.00288729	0.00266929	0.000249132	Myosin heavy chain-like protein	AT4G31340.1	M	656	certain (bitscore>200)	endoplasmic reticulum	Cell	cell organisation	unknown	144180	147020	157650	31428	80136	92974	77166	79721	60999	28595	3301.3	389.91	648.23	4081.3	84417	81165	68488	28911	65578	50240	76345	91211	59647	78763	64487	59878	72537	85348	71804	0.00682308	0.00663808	0.00693793	0.00145779	0.00349748	0.00370661	0.00254464	0.00279314	0.00267008	0.000965299	0.000112988	1.34046e-05	1.96193e-05	0.00013435	0.00395223	0.00391465	0.00366622	0.00122679	0.0037861	0.00318345	0.00425143	0.00443763	0.00332323	0.00365176	0.0031936	0.00355838	0.00412944	0.00419116	0.00386534
A0A6A4Q5P3	0.00167391	0.00186534	0.0020774	0.00104176	2.75853e-05	8.94431e-06	0.000141118	Dipeptidyl peptidase IV-like protein	AT5G24260.1	M	1347	certain (bitscore>200)	cytosol	Protein metabolism	protein degradation	serine protease	25622	11588	31575	614.09	0	1361.3	493.55	301.33	0	10513	10033	0	241.67	0	39922	33629	33127	25979	34691	21810	42155	37726	35070	38993	23487	42587	44716	34601	45480	0.00121252	0.000523208	0.00138957	2.84846e-05	0	5.42712e-05	1.62754e-05	1.05575e-05	0	0.000354894	0.000343384	0	7.31439e-06	0	0.00186907	0.00162195	0.00177332	0.00110237	0.00200286	0.00138199	0.00234749	0.00183546	0.00195392	0.00180787	0.00116315	0.00253083	0.00254563	0.00169914	0.00244827
A0A6A4Q5P4	0.000227353	0.000259027	0.000390717	0.00124501	0.000306281	0.000215297	1.25376e-05	Nucleolysin TIAR-like protein (Putative RNA recognition motif domain, nucleotide-binding alpha-beta plait domain-containing protein)	AT3G14100.1	M	778	certain (bitscore>200)	nucleus	RNA	RNA RNA binding	unknown	23909	45452	12529	4438.9	0	17883	4958.3	10301	2775.1	1857	0	0	0	0	0	0	2472.5	4158.1	14341	8558.2	0	10850	0	4852.2	0	2533.9	18273	0	14169	0.00113145	0.0020522	0.000551381	0.000205899	0	0.000712945	0.000163506	0.00036091	0.000121473	6.26879e-05	0	0	0	0	0	0	0.000132355	0.000176442	0.000827968	0.000542289	0	0.000527878	0	0.000224967	0	0.000150583	0.00104026	0	0.000762743
A0A6A4Q5Q9	0.00119438	0.000550266	0.000618126	0.0180503	0.0482518	0.0727603	0.121061	Cytochrome C oxidase, subunit VIb family protein (Putative cytochrome-c oxidase) (EC 1.9.3.1)	AT1G22450.1	M	203	uncertain (bitscore <200)	mitochondrion	Cellular respiration	OXPHOS	complex IV	350280	400640	442760	945410	1197600	1219900	2533800	2280000	1252900	4723900	3311600	3549800	3226400	3426900	11173	18235	20432	57009	18299	4349.1	7945.4	5993.4	948.55	36426	4984.1	14997	13995	3690.5	18105	0.0165764	0.0180892	0.0194852	0.043853	0.0522684	0.048634	0.0835551	0.0798831	0.0548427	0.159468	0.113341	0.122038	0.0976503	0.112808	0.000523097	0.000879488	0.00109374	0.00241908	0.00105648	0.00027558	0.000442456	0.000291593	5.28484e-05	0.00168885	0.000246828	0.00089123	0.000796718	0.000181228	0.000974625
A0A6A4Q5T9	0.00101103	0.000454637	0.000640377	0.00487935	0.000263694	0.000205489	0.000108072	Putative Zinc finger, RanBP2-type	AT3G15680.1	L	NaN	uncertain (bitscore <200)	nucleus	Signalling	G-proteins	unknown	123010	107530	90022	6463.2	5915.8	5846.8	2100.1	6836.5	7029.2	0	0	5961.6	0	10189	3520.9	4761	2421.4	0	78481	1414.9	4208.7	33463	980.4	5747.7	0	287.13	50259	291.38	5746.3	0.00582124	0.00485507	0.00396173	0.000299796	0.000258191	0.000233095	6.92533e-05	0.000239527	0.000307686	0	0	0.000204952	0	0.000335406	0.000164841	0.000229627	0.00012962	0	0.00453105	8.96549e-05	0.00023437	0.00162805	5.46229e-05	0.000266486	0	1.70633e-05	0.00286118	1.43087e-05	0.000309334
A0A6A4Q605	0	2.15491e-06	2.33601e-06	0.000224124	0.000338714	0.000502105	5.06631e-05	EngB-type G domain-containing protein	AT5G11480.1	A	591	certain (bitscore>200)	plastid	Not assigned	not assigned	unknown	2130.1	5706.1	7133.5	2834.3	2899.8	19016	18204	2614	18606	0	3312.4	313.99	267.46	3677.5	0	0	0	0	0	0	0	221.46	0	0	0	0	205.17	0	0	0.000100803	0.000257635	0.000313934	0.000131469	0.00012656	0.000758114	0.000600298	9.15853e-05	0.000814433	0	0.000113368	1.07946e-05	8.09495e-06	0.000121058	0	0	0	0	0	0	0	1.07745e-05	0	0	0	0	1.16801e-05	0	0
A0A6A4Q629	0	0	0	0	0	0	0.000571593	manganese tracking factor for mitochondrial SOD2	AT4G27940.1	A	561	certain (bitscore>200)	mitochondrion	Transport	carrier-mediated transport	MC-type solute transporter	0	0	0	0	0	0	0	0	0	21467	7890.8	20782	10967	24814	0	0	0	0	0	0	0	0	0	0	0	0	0	0	0	0	0	0	0	0	0	0	0	0	0.000724675	0.000270066	0.000714459	0.000331927	0.000816839	0	0	0	0	0	0	0	0	0	0	0	0	0	0	0
A0A6A4Q660	0.00171419	0.00347035	0.00243308	0.00547731	0.0017637	0.00117579	4.87324e-05	TPR_REGION domain-containing protein	AT5G65520.1	A	295	uncertain (bitscore <200)	endoplasmic reticulum	Not assigned	not assigned	unknown	106440	120730	135060	15814	67390	40544	39955	24974	30494	0	0	0	6612.6	1322.2	34590	37186	31917	52517	21149	40024	62054	105190	33886	93917	38417	30594	42786	46235	69449	0.0050371	0.00545106	0.00594378	0.000733535	0.00294119	0.00161637	0.00131756	0.000875	0.0013348	0	0	0	0.000200137	4.35248e-05	0.00161943	0.00179351	0.00170854	0.00222847	0.00122102	0.00253611	0.00345561	0.00511774	0.00188796	0.00435436	0.00190253	0.00181812	0.00243575	0.00227045	0.00373856
A0A6A4Q6A4	0.00204635	0.00252061	0.00229925	0.00506313	0.00157814	0.00261305	0.000307146	GRAM domain-containing protein	AT1G28200.1	A	506	certain (bitscore>200)	golgi	Hormone metabolism	abscisic acid	abscisic acid	143500	126410	61147	33917	32192	44051	7038.9	141980	60142	11805	1242.2	24599	1925.8	5794.3	33864	47232	18221	82675	32645	40971	41227	28136	41160	87331	50411	78842	16743	24903	39722	0.0067909	0.00570752	0.00269098	0.00157324	0.001405	0.00175619	0.000232116	0.00497448	0.00263257	0.000398509	4.25148e-05	0.000845683	5.82863e-05	0.000190739	0.00158544	0.00227804	0.000975385	0.00350817	0.00188474	0.00259612	0.00229581	0.00136888	0.00229323	0.004049	0.00249651	0.00468536	0.000953158	0.0012229	0.00213831
A0A6A4Q6B0	0.0330305	0.0341083	0.0321845	0.0547932	0.0324283	0.0155951	0.00254574	40S ribosomal protein S25	AT4G39200.1	L	NaN	uncertain (bitscore <200)	cytosol,nucleus	Protein metabolism	protein synthesis	cytosolic ribosome	1077300	1295800	1247300	310850	820330	1180500	320880	433860	479820	115720	82151	79408	56627	47597	742680	695610	679110	613180	596860	504200	580530	593940	612130	933130	710520	566870	609160	552450	561750	0.0509814	0.0585065	0.0548917	0.0144188	0.0358027	0.0470632	0.0105814	0.0152009	0.021003	0.00390643	0.00281165	0.00272995	0.00171387	0.00156682	0.0347708	0.0335498	0.0363533	0.0260192	0.0344593	0.0319485	0.032328	0.0288966	0.0341048	0.0432635	0.0351872	0.0336875	0.0346787	0.027129	0.03024
A0A6A4Q6C6	0.000526366	0.000408416	0.000676345	0.000751611	0.00297922	0.00125579	0.00156741	Aminotran_1_2 domain-containing protein	AT1G77670.1	A	855	certain (bitscore>200)	mitochondrion	Secondary metabolism	phenylpropanoids	unknown	21938	18195	8978.6	80437	104730	15946	57315	32963	16504	37375	33796	39126	82537	47861	14903	11217	16024	9973.8	1941.6	5403.7	8714.5	623.89	9221.1	14457	16408	7642.9	9161.1	18262	12941	0.00103818	0.00082152	0.000395134	0.00373108	0.00457087	0.000635722	0.00189003	0.00115491	0.000722423	0.00126169	0.00115668	0.0013451	0.00249807	0.00157551	0.000697728	0.000541004	0.000857778	0.000423221	0.000112097	0.000342404	0.000485285	3.03537e-05	0.000513753	0.000670282	0.000812575	0.000454196	0.00052153	0.000896786	0.000696637
A0A6A4Q6G8	0.00340701	0.00360288	0.00399434	0.00323135	0.00033137	0.000608962	1.08981e-06	Ubiquitin-fold modifier-conjugating enzyme 1	AT1G27530.1	L	NaN	certain (bitscore>200)	golgi	Protein metabolism	protein degradation	peptide tagging	60395	72766	80678	2244.5	7052	14604	6389.6	6012.1	32110	0	0	158.5	0	0	94136	87638	83773	0	67837	40047	82842	88384	56897	73193	56967	77330	72859	74258	88436	0.00285809	0.00328545	0.00355051	0.000104111	0.00030778	0.00058222	0.000210705	0.000210643	0.00140554	0	0	5.44903e-06	0	0	0.00440726	0.00422685	0.00448444	0	0.00391652	0.00253757	0.00461323	0.00430009	0.00317001	0.00339351	0.00282118	0.00459551	0.00414777	0.00364656	0.00476067
A0A6A4Q6I9	0.00187231	0.00183928	0.000986211	0.00897913	0.00310313	0.00130064	3.06187e-05	Axoneme-associated protein mst101, putative (Putative Coiled-coil domain-containing protein)	AT1G16210.1	M	271	certain (bitscore>200)	nucleus	Not assigned	not assigned	unknown	249830	172110	166870	85591	70337	56925	33754	52920	21354	3969.7	0	0	338.4	268.66	53733	39501	35333	29273	31301	15380	30257	35900	32889	63798	7759.4	22368	26370	12888	20126	0.0118228	0.00777091	0.00734368	0.00397015	0.00306981	0.00226944	0.00111308	0.00185413	0.00093472	0.000134008	0	0	1.0242e-05	8.84387e-06	0.00251567	0.00190516	0.00189141	0.00124215	0.00180714	0.000974551	0.00168492	0.00174662	0.00183241	0.00295792	0.00038427	0.00132927	0.00150121	0.000632887	0.00108342
A0A6A4Q6P6	0.000894918	0.000706066	0.000351668	0.00125535	0.000706478	0.000436502	7.93599e-05	Uncharacterized protein	AT1G19530.1	L	NaN	uncertain (bitscore <200)	-	Not assigned	not assigned	unknown	25511	15061	42691	18412	27772	1337	20290	16830	1159.5	4804.2	0	6824.6	0	0	29353	28618	5595.3	29378	3012.9	10478	4275.2	10498	11373	32006	0	8070.5	3064.2	19663	2576.7	0.00120727	0.000680017	0.00187876	0.000854043	0.00121209	5.33024e-05	0.000669087	0.000589663	5.07543e-05	0.000162178	0	0.000234621	0	0	0.00137425	0.00138027	0.000299521	0.0012466	0.000173948	0.000663936	0.000238073	0.000510752	0.000633646	0.00148392	0	0.000479607	0.000174441	0.000965585	0.000138708
A0A6A4Q6X2	0.00622691	1.5551e-05	0	9.20553e-05	4.56072e-05	0.0110401	5.85662e-06	Early nodulin-93	AT5G25940.1	L	NaN	uncertain (bitscore <200)	mitochondrion	Cell	not assigned	unknown	1359.8	2106.1	2652.3	1159.9	0	2082.4	347860	302460	252490	0	0	851.78	0	0	0	0	0	733730	0	1227.1	0	0	0	0	0	0	0	0	0	6.43503e-05	9.50922e-05	0.000116724	5.38021e-05	0	8.30194e-05	0.0114711	0.0105971	0.0110521	0	0	2.92831e-05	0	0	0	0	0	0.0311345	0	7.7755e-05	0	0	0	0	0	0	0	0	0
A0A6A4Q6X3	0.0063719	0.00433519	0.0041576	0.0704676	0.173658	0.23708	0.171635	Complex I-B22 (NADH dehydrogenase [ubiquinone] 1 beta subcomplex subunit 9) (NADH-ubiquinone oxidoreductase B22 subunit)	AT4G34700.1	L	NaN	uncertain (bitscore <200)	mitochondrion	Cellular respiration	OXPHOS	complex I	1329200	1505100	1830200	3948000	4157700	3922700	7654000	6228300	5497100	5825800	3871000	4766500	6086100	5497000	120020	109700	90348	274420	77399	58221	95400	72991	68205	114810	100710	68458	85928	66888	66055	0.0629022	0.0679565	0.0805442	0.183129	0.18146	0.156387	0.2524	0.218218	0.240622	0.196665	0.132487	0.163866	0.184202	0.180953	0.00561909	0.00529091	0.0048364	0.0116445	0.00446858	0.00368916	0.00531255	0.00355118	0.00380004	0.00532304	0.00498747	0.00406827	0.00489177	0.00328465	0.00355586
A0A6A4Q6Z0	0.000571255	0.00043405	0.000636876	0.00261167	0.00145633	0.00327968	0.00225948	Protein TIC 55	AT2G24820.1	L	NaN	certain (bitscore>200)	plastid	Protein metabolism	protein translocation	chloroplast	45451	63850	63652	21516	43123	37346	82308	99105	83444	57861	75079	72897	57143	77128	11172	10777	7279.7	12318	15607	6398.2	3994.5	10672	12981	6469.1	4333.8	23493	10605	6449.4	12134	0.00215089	0.00288288	0.00280122	0.000998023	0.00188207	0.00148888	0.0027142	0.00347229	0.00365256	0.00195325	0.00256961	0.00250611	0.00172949	0.00253894	0.00052305	0.000519783	0.000389688	0.000522692	0.000901059	0.000405421	0.000222442	0.000519218	0.000723236	0.000299932	0.000214623	0.00139612	0.000603729	0.000316709	0.000653195
A0A6A4Q6Z6	0.000417679	0.000369214	0.000358161	0.00856296	0.0241315	0.0352094	0.0233009	Ubiquinone biosynthesis protein	AT1G19140.1	L	NaN	certain (bitscore>200)	mitochondrion	Coenzyme metabolism	prenylquinone	ubiquinone synthesis	165620	176480	224570	464960	597790	620490	1183700	1023200	702380	659820	706970	705300	712480	735840	7835.7	8613.8	4770.8	20290	3286.4	2939.5	7624.4	6895	8938	8666	11409	2535.6	3567.3	9559.3	7478.9	0.00783769	0.00796822	0.00988297	0.0215672	0.0260901	0.0247372	0.0390339	0.0358493	0.030745	0.0222739	0.0241964	0.0242473	0.0215639	0.0242227	0.000366852	0.00041545	0.000255385	0.00086097	0.000189738	0.000186261	0.000424581	0.000335458	0.00049798	0.000401789	0.000565009	0.000150684	0.000203082	0.000469426	0.000402603
A0A6A4Q713	0.000301307	0.000174101	0.000204315	8.82982e-05	7.08332e-06	5.87406e-05	0.0042265	Alpha/beta hydrolase family protein (Putative alpha/Beta hydrolase)	AT5G19050.1	M	568	certain (bitscore>200)	plastid	Not assigned	not assigned	unknown	0	606.63	5396.8	458.12	0	0	1697.6	1427.7	1604.2	121620	121090	107560	161150	130850	0	5056.2	3083.4	23207	1954.9	2063.5	2941.9	3613.7	3104.9	4898.7	7298	2308.5	1831.9	5277.2	2963.6	0	2.73899e-05	0.000237505	2.125e-05	0	0	5.59804e-05	5.00215e-05	7.022e-05	0.0041056	0.00414436	0.00369778	0.00487737	0.00430738	0	0.000243864	0.000165057	0.000984748	0.000112865	0.000130753	0.000163826	0.000175815	0.000172989	0.000227123	0.00036142	0.000137188	0.000104288	0.000259146	0.000159536
A0A6A4Q717	0.00147099	0.00154531	0.00164186	0.00350398	0.000534597	0.000310039	3.38478e-05	Calcium-dependent lipid-binding (CaLB domain) family protein (Putative C2 domain, synaptotagmin-like mitochondrial-lipid-binding domain-containing protein)	AT1G05500.1	M	1012	certain (bitscore>200)	plasma membrane	Not assigned	not assigned	unknown	92678	68416	69011	9608.3	10441	17619	4090.5	16045	5324.5	1002.6	491.83	986.31	365.43	2235.6	33843	31628	31889	31899	20515	25310	34772	24158	25259	34591	34098	21596	33487	33284	31514	0.00438583	0.00308904	0.00303706	0.000445682	0.00045569	0.00070242	0.000134889	0.00056216	0.000233067	3.38454e-05	1.68331e-05	3.39081e-05	1.10601e-05	7.35925e-05	0.00158446	0.00152544	0.00170704	0.00135358	0.00118442	0.00160376	0.00193635	0.00117534	0.0014073	0.00160377	0.00168864	0.00128339	0.00190637	0.00163447	0.00169646
A0A6A4Q729	0.000975943	0.000877091	0.000346456	0.00100658	0.00126319	0.00049777	0.000253077	Coclaurine N-methyltransferase (Putative (S)-coclaurine-N-methyltransferase) (EC 2.1.1.140)	AT4G33110.2	M	614	certain (bitscore>200)	cytosol	Lipid metabolism	lipid synthesis	Phospholipid synthesis	18005	29252	19245	8958.7	30257	51508	30648	7884.9	4715.2	7673.8	9918	10113	10547	0	21964	21687	16551	39176	4452.7	2265.1	4651.2	24560	17023	39677	27532	2038.8	1882.6	768.82	1908.2	0.000852057	0.00132075	0.000846942	0.000415551	0.00132055	0.00205348	0.00101065	0.000276259	0.000206396	0.000259049	0.000339448	0.000347672	0.000319216	0	0.00102831	0.00104598	0.000885989	0.00166236	0.000257074	0.000143528	0.000259012	0.0011949	0.000948435	0.00183958	0.00136347	0.00012116	0.000107174	3.77542e-05	0.000102722
A0A6A4Q733	0.000395553	0.000377562	0.000379996	0.00403425	0.0135416	0.0184945	0.00744603	Methyltransf_11 domain-containing protein	AT1G22800.1	A	543	certain (bitscore>200)	mitochondrion	Not assigned	not assigned	unknown	87348	68387	110920	289240	320720	331370	607190	469970	433940	261590	228620	236040	145140	245070	15159	796.14	2035.1	22861	2609.3	3700.1	2482.8	704.29	1253.5	30433	13810	1098.3	3731.3	17769	1222.4	0.0041336	0.00308773	0.00488141	0.0134164	0.0139976	0.0132108	0.0200228	0.0164661	0.0189947	0.00883065	0.00782462	0.00811476	0.00439281	0.00806733	0.000709714	3.83984e-05	0.000108941	0.000970066	0.000150646	0.000234456	0.00013826	3.42654e-05	6.98387e-05	0.00141099	0.000683914	6.52689e-05	0.000212418	0.000872577	6.5804e-05
A0A6A4Q760	0.00163309	0.00165337	0.00153934	0.011221	0.00230995	0.00105982	1.01551e-05	Lecithin:cholesterol acyltransferase family protein (Putative phosphatidylcholine--sterol O-acyltransferase) (EC 2.3.1.43)	AT1G27480.1	M	672	certain (bitscore>200)	plasma membrane,vacuole	Lipid metabolism	misc	'exotics' (steroids, squalene etc)	220820	268320	252180	47389	48643	65435	49294	26134	14582	849.17	646	0	0	0	37991	36610	24631	39500	28171	27494	28866	38420	14403	48433	27939	21307	32077	31923	30709	0.0104499	0.0121149	0.011098	0.00219815	0.00212299	0.00260871	0.00162553	0.000915643	0.000638292	2.86659e-05	2.21096e-05	0	0	0	0.00177866	0.00176573	0.00131852	0.00167611	0.00162643	0.00174215	0.00160746	0.00186922	0.000802462	0.00224554	0.00138363	0.00126622	0.0018261	0.00156763	0.00165312
A0A6A4Q7A5	0.0133163	0.0187538	0.0137545	0.000380148	0.000445616	0.000123328	0.000517112	Cytochrome b5-like heme/steroid-binding domain protein (Putative cytochrome b5-like heme/steroid binding domain-containing protein)	AT2G24940.1	M	172	uncertain (bitscore <200)	-	Not assigned	not assigned	unknown	6946.1	5173.6	13137	17445	12090	0	0	10560	0	7206.4	48183	6139.9	0	14646	373400	226900	339680	269640	147760	335070	369510	315050	378570	335180	177070	161770	385560	251010	299340	0.000328713	0.000233592	0.000578139	0.000809189	0.00052766	0	0	0.000369985	0	0.000243271	0.00164908	0.000211082	0	0.000482124	0.0174818	0.0109436	0.0181834	0.0114417	0.00853082	0.0212316	0.0205769	0.0153279	0.021092	0.0155402	0.00876906	0.00961354	0.0219494	0.0123263	0.016114
A0A6A5NQB6	3.34616e-06	0	6.99042e-06	0.000241616	7.68166e-05	0.000106486	9.21743e-05	Geranylgeranyl reductase (EC 1.3.1.83)	AT1G74470.1	L	NaN	certain (bitscore>200)	plastid	Coenzyme metabolism	tetrapyrrole	chlorophyll metabolism	5051.3	4928.8	5982.1	1678.2	1573.4	2105.4	4584.9	4802.6	0	7240.3	1154.9	814.26	4920.9	0	0	0	0	0	289.79	0	0	0	0	0	143.79	293.29	0	211.82	0	0.000239044	0.00022254	0.000263263	7.78435e-05	6.867e-05	8.39364e-05	0.000151193	0.000168266	0	0.000244415	3.95269e-05	2.79932e-05	0.000148936	0	0	0	0	0	1.67308e-05	0	0	0	0	0	7.12093e-06	1.74294e-05	0	1.04018e-05	0
A0A6A4Q7C5	0.0049163	0.0049314	0.00502891	0.00577407	0.00150704	0.00115593	0.000173203	Eukaryotic translation initiation factor 3 subunit B (eIF3b) (eIF-3-eta) (eIF3 p110)	AT5G27640.1	L	NaN	certain (bitscore>200)	cytosol	Protein metabolism	protein synthesis	initiation	90496	139780	152890	37250	39427	26902	45706	33795	17740	16405	3932.6	553.01	2235.5	2763	134790	116390	104980	88211	57065	54457	102350	100630	81187	131300	133870	49804	71000	121850	102720	0.00428257	0.00631119	0.00672845	0.00172785	0.00172076	0.00107251	0.00150721	0.00118406	0.000776526	0.000553794	0.000134595	1.90118e-05	6.76597e-05	9.09537e-05	0.00631059	0.00561358	0.00561967	0.00374308	0.00329461	0.00345066	0.00569957	0.00489589	0.00452333	0.00608758	0.00662966	0.00295971	0.00404194	0.00598365	0.0055296
A0A6A4Q7F7	0.0462988	0.0452275	0.043331	0.067336	0.0663599	0.0280353	0.00148227	Ribosomal_L18e/L15P domain-containing protein	AT1G70600.1	A	296	certain (bitscore>200)	cytosol	Protein metabolism	protein synthesis	cytosolic ribosome	1335000	1361800	1757500	1273700	1369300	2012600	1037600	1048700	300350	59806	15926	78719	13112	52988	1051200	893890	794760	1191100	798130	485820	759470	1180200	589870	1354000	967940	409540	862680	866550	979290	0.0631767	0.0614864	0.0773448	0.0590807	0.0597621	0.0802367	0.0342161	0.0367427	0.0131471	0.00201891	0.000545074	0.00270626	0.000396848	0.00174428	0.049215	0.043113	0.0425442	0.0505422	0.0460795	0.0307839	0.0422927	0.0574195	0.0328646	0.0627767	0.0479354	0.0243378	0.0491113	0.0425534	0.0527169
A0A6A4Q7K9	0.0485704	0.0414142	0.0484289	0.0792896	0.0572898	0.0190739	0.000180206	40S ribosomal protein S11	AT5G23740.1	L	NaN	certain (bitscore>200)	cytosol	Protein metabolism	protein synthesis	cytosolic ribosome	1552000	2090500	1591400	1442900	1042300	1491200	577800	690740	319080	1587.9	501.51	5206.9	11219	9468.8	1478300	813090	1123600	1004700	548120	435600	943700	598200	663230	1312700	1186600	958240	603630	837920	945970	0.0734458	0.0943878	0.070035	0.0669291	0.0454905	0.0594499	0.0190536	0.0242011	0.013967	5.36037e-05	1.71644e-05	0.000179007	0.000339554	0.000311698	0.069211	0.0392159	0.0601472	0.0426327	0.0316453	0.0276017	0.0525519	0.0291038	0.0369518	0.0608618	0.0587641	0.0569455	0.0343639	0.0411475	0.0509233
A0A6A4Q7P9	0.0255099	0.0200836	0.0145122	0.00593959	0.0059592	0.00679117	0.000792718	Putative nucleoid-associated protein YbaB/EbfC family	AT4G30620.1	L	NaN	certain (bitscore>200)	plastid	Protein metabolism	protein translocation	chloroplast	35803	41332	323990	62814	154160	206580	236150	232410	101510	41771	5624.1	21123	17710	33380	646910	34524	589250	721200	579400	34206	598040	617710	590340	43214	33635	571710	579580	39851	36566	0.00169432	0.00186617	0.0142583	0.00291364	0.00672821	0.00823576	0.00778733	0.00814282	0.00444335	0.00141009	0.000192487	0.000726182	0.000536011	0.00109882	0.030287	0.00166512	0.031543	0.0306028	0.0334513	0.00216746	0.0333031	0.030053	0.0328908	0.00200357	0.00166571	0.0339751	0.0329948	0.00195695	0.00196841
A0A6A4Q7S6	0.000138015	0.000122902	0.000318217	0.00333454	0.0113769	0.0129848	0.00704023	Gamma carbonic anhydrase-like protein (Putative NADH:ubiquinone reductase (H(+)-translocating)) (EC 1.6.5.3)	AT1G19580.1	M	507	certain (bitscore>200)	mitochondrion	Cellular respiration	OXPHOS	complex I	67298	65839	87396	199210	308200	286930	446280	352040	271940	208040	214310	208110	244990	190590	1802.7	9100.2	371.49	1504.1	1438.6	2513.5	2312.7	4080.8	1915.9	456.64	9561.3	8416.5	2960.9	4734.8	4018.8	0.00318477	0.00297269	0.00384616	0.00924038	0.0134512	0.0114391	0.0147166	0.0123342	0.0119035	0.00702293	0.00733485	0.00715456	0.00741487	0.00627393	8.43987e-05	0.00043891	1.98862e-05	6.38238e-05	8.30566e-05	0.000159267	0.000128788	0.00019854	0.000106744	2.11716e-05	0.000473505	0.000500169	0.00016856	0.00023251	0.000216339
A0A6A4Q7S7	0.00502999	0.0039974	0.00267389	0.000844873	0.00013315	0.000172105	0	Small nuclear ribonucleoprotein E (snRNP-E) (Sm protein E)	AT2G18740.1	L	NaN	uncertain (bitscore <200)	nucleus	RNA	RNA processing	U1/U2/U4/U5-associated Sm accessory ribonucleoprotein complex	27441	0	28086	0	9152.4	0	2250.5	0	10100	0	0	0	0	0	132310	53218	2896.7	206590	129340	36447	135430	136600	62639	0	45887	0	86111	126150	0	0.0012986	0	0.00123602	0	0.00039945	0	7.42129e-05	0	0.000442103	0	0	0	0	0	0.00619448	0.00256674	0.000155063	0.00876628	0.00746735	0.00230946	0.0075417	0.00664591	0.00348993	0	0.00227247	0	0.00490219	0.00619481	0
A0A6A4Q7X1	0.00191316	0.00186216	0.00188845	0.00256813	0.00125869	0.00082687	0.000196818	P-loop containing nucleoside triphosphate hydrolases superfamily protein	AT4G21800.2	A	546	certain (bitscore>200)	nucleus	Cell	cell division	unknown	46644	60793	62538	32201	28608	25932	27636	27073	14181	0	0	27055	1783.3	0	40589	40996	31406	63227	22935	22983	24107	51706	32565	47064	42875	31568	33145	40666	28962	0.00220735	0.00274486	0.0027522	0.00149365	0.00124858	0.00103384	0.00091133	0.000948542	0.000620739	0	0	0.000930117	5.39734e-05	0	0.00190029	0.00197727	0.00168119	0.00268293	0.00132414	0.00145631	0.00134245	0.00251562	0.00181436	0.00218207	0.0021233	0.001876	0.0018869	0.00199697	0.00155908
A0A6A4Q827	0.00544439	0.00612122	0.00607403	0.00257308	0.00182662	0.00370568	0.000880794	Dihydrolipoamide dehydrogenase (Putative dihydrolipoyl dehydrogenase) (EC 1.8.1.4)	AT3G16950.1	M	984	certain (bitscore>200)	plastid	Cellular respiration	TCA cycle	PDH complex	44479	58730	67320	23736	39750	66320	97687	112350	90453	24056	21168	15385	37181	36854	125670	122550	98600	121260	86674	97267	110000	125190	97634	146380	118190	100700	111560	122440	114600	0.00210489	0.00265171	0.00296265	0.001101	0.00173486	0.00264399	0.00322134	0.00393635	0.00395936	0.000812073	0.000724484	0.000528917	0.00112532	0.00121318	0.00588361	0.00591068	0.00527814	0.00514545	0.00500406	0.00616331	0.00612558	0.00609079	0.00543967	0.00678674	0.00585314	0.00598432	0.00635097	0.00601262	0.00616912
A0A6A4Q838	0.107164	0.116092	0.120837	0.184276	0.179284	0.166488	0.0872507	Lipocln_cytosolic_FA-bd_dom domain-containing protein	AT5G58070.1	A	376	certain (bitscore>200)	endoplasmic reticulum	Transport	not assigned	unknown	3763200	3999600	4411800	3997400	3857000	4617700	5747000	4796900	3241400	2390400	2249900	2838700	2971600	2765200	2559000	2546400	2121400	1663300	1889000	1652500	2139200	2697800	2003000	2453900	2454300	2129900	1911400	2706300	2124300	0.178087	0.180585	0.194156	0.18542	0.168336	0.184095	0.189514	0.168066	0.141884	0.0806942	0.0770038	0.0975909	0.0899385	0.0910261	0.119807	0.122815	0.11356	0.0705792	0.10906	0.10471	0.119126	0.131254	0.111597	0.113772	0.121545	0.126574	0.108814	0.132897	0.114355
A0A6A4Q854	0.000972863	0.00102101	0.000797093	0.00197739	0.000146471	8.02547e-05	8.23547e-05	MI domain-containing protein	AT5G57870.2	A	1431	certain (bitscore>200)	cytosol	Protein metabolism	protein synthesis	initiation	41183	44911	44434	3593.3	2301.3	4321.8	1704.8	1440.4	3063.1	247.1	0	78.879	7506.9	5271.1	19941	18482	22360	17911	18747	14909	17695	19693	21988	21391	9655.2	13191	17378	16801	16887	0.00194892	0.00202777	0.00195547	0.000166676	0.000100439	0.000172298	5.62178e-05	5.04665e-05	0.00013408	8.3415e-06	0	2.71176e-06	0.000227204	0.000173516	0.000933597	0.000891401	0.00119695	0.000760021	0.00108234	0.000944706	0.000985383	0.000958111	0.00122506	0.000991769	0.000478156	0.000783904	0.000989308	0.000825041	0.000909057
A0A6A4Q861	0.000514406	0.000763342	0.000831783	0.00303114	0.00119961	0.00106551	0.000798315	30S ribosomal protein S20 (Putative ribosomal protein S20)	AT3G15190.1	M	221	uncertain (bitscore <200)	plastid	Protein metabolism	protein synthesis	organelle translation machineries	55744	79823	64791	20579	26589	37219	24060	30559	30440	27759	0	16838	60194	19861	8257.4	15251	11731	5928.6	9878.5	2894.6	27868	21047	8934.9	12070	792.81	691.17	9753.4	44515	24843	0.00263799	0.00360408	0.00285135	0.00095456	0.00116046	0.00148382	0.000793407	0.00107068	0.00133244	0.000937077	0	0.000578869	0.00182183	0.000653794	0.000386595	0.000735567	0.00062797	0.00025157	0.000570328	0.000183416	0.00155189	0.00102399	0.000497807	0.000559612	3.92624e-05	4.10743e-05	0.000555249	0.00218598	0.00133734
A0A6A4Q889	0.000743154	0.000886268	0.000858815	0.00173643	0.00293337	0.00288559	5.34699e-05	Peroxin-14	AT5G62810.1	L	NaN	certain (bitscore>200)	peroxisome	Protein metabolism	protein translocation	peroxisome	34616	35345	44884	62379	62373	79876	93550	81613	61966	0	2328.6	425.36	2278.8	3161.1	8119.3	21952	10816	12366	20320	16552	22597	21370	9362.1	12140	7177.7	22291	20731	7772.8	19543	0.00163814	0.00159586	0.00197527	0.00289346	0.00272223	0.00318443	0.00308492	0.00285943	0.00271241	0	7.96973e-05	1.46233e-05	6.89702e-05	0.000104059	0.000380129	0.00105876	0.00057899	0.000524729	0.00117316	0.00104881	0.00125836	0.0010397	0.000521609	0.000562857	0.000355462	0.00132469	0.00118019	0.000381696	0.00105203
A0A6A4Q899	4.57153e-05	3.47124e-05	1.46e-05	0.000160782	3.15324e-05	0.000104372	1.15312e-05	BAT2_N domain-containing protein	AT4G24680.1	L	NaN	certain (bitscore>200)	nucleus	Not assigned	not assigned	unknown	2967	2512.5	5192.1	73.426	661.6	1563.1	2665.2	1879.5	3641	704.1	397.47	0	0	616.18	1896.4	2333.6	276	293.76	0	1362.2	495.27	511.48	0	750.19	384.3	29.133	483.94	229.44	249.29	0.000140408	0.000113442	0.000228496	3.40587e-06	2.88751e-05	6.23164e-05	8.78881e-05	6.5851e-05	0.000159376	2.37687e-05	1.36036e-05	0	0	2.02837e-05	8.87856e-05	0.000112551	1.47745e-05	1.24652e-05	0	8.63155e-05	2.75801e-05	2.48847e-05	0	3.47817e-05	1.90317e-05	1.73129e-06	2.75501e-05	1.1267e-05	1.34197e-05
A0A6A4Q8A0	0.00126575	0.00122492	0.00172548	0.0017522	0.00236725	0.00134615	2.57527e-05	Nop domain-containing protein	AT1G56110.1	A	965	certain (bitscore>200)	nucleus	RNA	RNA processing	rRNA/tRNA methylation	15864	43234	58030	39458	68685	57034	64310	39860	11907	0	689.83	377.63	3006.4	35.833	36646	31848	21018	17729	20778	15710	20940	19958	27841	31078	30971	72925	17619	23964	10776	0.000750737	0.00195205	0.00255381	0.00183026	0.00299771	0.00227378	0.0021207	0.00139655	0.0005212	0	2.36097e-05	1.29824e-05	9.09917e-05	1.17957e-06	0.00171569	0.00153605	0.00112511	0.000752299	0.0011996	0.000995461	0.00116609	0.000971003	0.00155116	0.0014409	0.00153378	0.00433373	0.00100303	0.00117679	0.000580091
A0A6A4Q8E3	9.66133e-05	0.000115623	0.000100494	0.000685633	0.000131877	0.000218967	0	zf-C2HC5 domain-containing protein	AT3G47610.1	A	728	certain (bitscore>200)	nucleus	Not assigned	not assigned	unknown	17901	19452	7532.4	3883.3	2391.4	2787.6	4847.8	7613.8	5260.8	0	0	0	0	0	1780.2	0	1747.9	2732.1	3294.8	1721.7	2114.3	1756.6	991.91	4541.3	1660.2	2260.5	2704.6	1298.5	1266.6	0.000847135	0.000878274	0.000331489	0.000180127	0.000104371	0.000111134	0.000159862	0.000266761	0.000230279	0	0	0	0	0	8.33453e-05	0	9.35666e-05	0.000115932	0.000190223	0.000109095	0.000117739	8.54627e-05	5.52642e-05	0.000210552	8.22183e-05	0.000134335	0.000153969	6.3765e-05	6.81833e-05
A0A6A4Q8R0	0	5.54345e-07	0	6.22677e-05	0.000136036	0.000224859	0.000920317	Polynucleotide adenylyltransferase family protein	AT5G23690.1	A	621	certain (bitscore>200)	mitochondrion	RNA	RNA processing	unknown	3322.5	340.33	322.78	0	5188.5	4556.6	5944.4	10060	2880.5	13793	83833	9989.2	20038	9625.6	0	0	0	0	0	0	0	0	0	59.782	0	0	0	0	0	0.000157232	1.53662e-05	1.4205e-05	0	0.000226448	0.000181659	0.000196024	0.000352467	0.000126087	0.000465619	0.00286922	0.000343416	0.00060647	0.00031686	0	0	0	0	0	0	0	0	0	2.77172e-06	0	0	0	0	0
A0A6A4Q8R7	0.0034578	0.00389391	0.00474541	0.00154532	0.000942215	0.00172677	0.00172901	Nucleoside diphosphate kinase (EC 2.7.4.6)	AT5G63310.1	L	NaN	certain (bitscore>200)	plastid	Nucleotide metabolism	deoxynucleotide metabolism	nucleoside diphosphate kinase	35361	30653	35869	20486	20849	24242	56333	38410	45163	65032	1142	34343	86759	79109	101150	100830	85039	7708.4	48688	41662	86833	52247	81486	105950	112800	35420	100970	108560	92080	0.0016734	0.00138401	0.00157854	0.000950246	0.00090994	0.00096646	0.00185765	0.00134575	0.0019769	0.00219532	3.90854e-05	0.00118067	0.00262585	0.00260415	0.00473564	0.00486311	0.00455221	0.000327092	0.00281097	0.0026399	0.00483548	0.00254194	0.00453999	0.00491225	0.00558621	0.00210491	0.00574809	0.00533102	0.00495683
A0A6A4Q8V2	0.00409087	0.00540307	0.00460413	0.0111575	0.00572746	0.00227185	0.000128499	Sucrose synthase (EC 2.4.1.13)	AT3G43190.1	L	NaN	certain (bitscore>200)	cytosol	Carbohydrate metabolism	carbohydrate degradation	sucrose	235240	248120	253070	125450	119910	153760	67129	74342	45627	2523.9	9778.6	1597.7	3324.8	2037.2	74374	53803	139710	71928	66623	91261	73979	113930	109960	117410	118360	82154	76165	62115	90851	0.0111323	0.0112028	0.0111372	0.00581902	0.00523339	0.00612998	0.00221366	0.00260468	0.00199721	8.52008e-05	0.000334677	5.49269e-05	0.000100628	6.70615e-05	0.00348204	0.00259496	0.00747879	0.00305214	0.00384643	0.00578274	0.00411968	0.00554296	0.00612641	0.00544358	0.00586156	0.00488218	0.00433598	0.00305026	0.00489067
A0A6A4Q8V9	0.000364344	0.000224845	0.000232366	0.000319147	7.19553e-05	4.0709e-05	7.35201e-06	Damaged DNA-binding protein 1A (Putative transcription factor WD40-like family)	AT4G05420.1	M	2122	certain (bitscore>200)	nucleus	DNA	DNA repair	nucleotide excision repair (NER)	4684.6	7834.7	8680.3	934.73	940.84	3297.1	976.1	2127.4	351.87	0	0	0	0	1116.7	5936	5903.5	5708.9	16248	4573	5531.3	4870.2	1557.7	2618.3	6057.8	2084.3	2962.1	4899.6	6462.7	5318.2	0.000221691	0.000353743	0.000382006	4.33576e-05	4.10623e-05	0.000131446	3.21881e-05	7.45365e-05	1.54023e-05	0	0	0	0	3.676e-05	0.000277911	0.00028473	0.000305602	0.000689455	0.000264019	0.00035049	0.000271207	7.57858e-05	0.000145878	0.000280863	0.000103221	0.000176029	0.000278928	0.000317362	0.000286288
A0A6A4Q8X3	0.00137867	0.00223006	0.00125097	0.000117881	2.52165e-05	5.7793e-06	0	Cyclic phosphodiesterase-like protein (Putative RNA ligase/cyclic nucleotide phosphodiesterase)	AT4G18930.1	M	302	certain (bitscore>200)	cytosol	Not assigned	not assigned	unknown	0	0	8035.8	1630.9	0	0	525.77	0	0	0	0	0	0	0	10581	26068	49499	48032	7843	4382.4	2055.5	76849	90582	42544	25853	2341.6	6449.5	25211	60005	0	0	0.000353643	7.56495e-05	0	0	1.73379e-05	0	0	0	0	0	0	0	0.000495381	0.00125728	0.00264972	0.00203815	0.00045281	0.00027769	0.000114465	0.00373888	0.00504677	0.0019725	0.00128032	0.000139155	0.000367162	0.00123803	0.00323018
A0A6A4Q8X7	0.00663602	0.00642213	0.00471153	0.00362991	0.0207357	0.0415271	0.0491316	Putative fumarylacetoacetate hydrolase	AT4G15940.1	TH	433	certain (bitscore>200)	mitochondrion	Amino acid metabolism	amino acid degradation	Aromatic amino acids	116180	70976	49697	427810	557360	452440	1577000	1294700	621760	1456300	1546900	1249300	1555600	1625900	191850	120180	103060	149480	113310	96420	81046	197940	75144	165450	114130	56094	66170	99262	110170	0.00549803	0.00320463	0.00218709	0.019844	0.0243256	0.0180375	0.0520034	0.0453617	0.027216	0.0491612	0.0529433	0.0429494	0.0470818	0.0535221	0.00898203	0.00579637	0.00551689	0.00634292	0.00654187	0.00610964	0.00451322	0.00963024	0.00418664	0.0076709	0.00565207	0.00333351	0.00376697	0.00487443	0.00593065
A0A6A4Q8Z1	0.0130614	0.0130053	0.0126007	0.0334075	0.0984872	0.164478	0.307381	E3 lipoamide dehydrogenase	AT1G48030.2	TH	NaN	certain (bitscore>200)	mitochondrion	Cellular respiration	TCA cycle	PDH complex	741860	694600	766980	2031900	2630800	2167000	5690900	4756900	3177900	9094800	9572500	8686000	9830600	9299200	288120	254220	261670	282470	234920	183450	232640	283810	239800	286400	229000	229460	231520	257640	226530	0.0351073	0.0313618	0.0337536	0.09425	0.114819	0.0863922	0.187664	0.166665	0.139105	0.307019	0.327623	0.298614	0.297533	0.306115	0.0134892	0.0122612	0.0140074	0.0119861	0.0135629	0.0116243	0.012955	0.013808	0.0133604	0.0132786	0.0113408	0.0136362	0.0131801	0.0126518	0.0121945
A0A6A4Q901	0.0294297	0.0551773	0.037335	0.0322046	0.0497089	0.0150859	3.82894e-05	Myosin heavy chain, putative	AT1G24560.1	M	919	certain (bitscore>200)	golgi	Vesicle trafficking	tethering and fusion	RAB-GTPase guanine nucleotide exchange factor (RAB-GEF) activities	1016700	19945	1081600	1023300	1050100	1400400	22364	246870	819480	0	2244.1	0	3787.8	0	116500	55018	168420	53239	2213000	2631500	1586100	261320	72943	87116	60737	2801800	0	106710	221500	0.0481136	0.000900534	0.0475995	0.0474659	0.0458309	0.05583	0.000737479	0.00864945	0.0358708	0	7.68053e-05	0	0.000114642	0	0.00545429	0.00265356	0.00901566	0.0022591	0.127766	0.166745	0.0883253	0.0127138	0.00406401	0.00403903	0.00300789	0.166503	0	0.00524017	0.0119237
A0A6A4Q910	0.00350548	0.00341154	0.00385663	0.003863	0.00433052	0.00403452	0.000562452	Putative enoyl-CoA hydratase	AT4G16210.1	TH	474	certain (bitscore>200)	peroxisome	Lipid metabolism	lipid degradation	fatty acid degradation	97544	90437	65660	107910	95118	96189	131480	112250	87612	0	43895	38103	0	0	93890	71439	44927	95473	55944	45648	68226	63609	42331	105960	68521	43034	56121	110600	87426	0.00461611	0.00408331	0.00288959	0.00500542	0.00415136	0.00383478	0.00433571	0.00393284	0.003835	0	0.00150233	0.00130993	0	0	0.00439574	0.00344556	0.00240498	0.00405123	0.00322989	0.00289248	0.00379931	0.00309473	0.00235847	0.00491272	0.00339337	0.00255739	0.0031949	0.0054312	0.0047063
A0A6A4Q938	0.0199964	0.0231071	0.0208	0.0186244	0.00301109	0.00194299	0.000529392	Annexin	AT5G65020.1	L	NaN	certain (bitscore>200)	cytosol,plasma membrane	Cell	cell organisation	unknown	302000	467700	465010	51281	71627	88506	33130	80271	43956	19520	13190	14393	10625	21878	426200	380090	396580	454160	367120	402540	388230	532400	326400	524580	323840	360520	405420	412810	430710	0.0142916	0.0211171	0.0204644	0.00237868	0.00312611	0.00352848	0.0010925	0.00281241	0.00192407	0.000658948	0.000451433	0.000494813	0.000321576	0.00072019	0.0199538	0.018332	0.0212293	0.0192715	0.0211954	0.0255069	0.0216194	0.0259025	0.0181854	0.0243216	0.0160376	0.0214247	0.02308	0.0202717	0.0231859
A0A6A4Q974	0.0615668	0.0814086	0.0658231	0.124717	0.097933	0.034824	0.000211279	S4 RNA-binding domain-containing protein	AT5G39850.1	A	402	certain (bitscore>200)	cytosol	Protein metabolism	protein synthesis	ribosomal protein	2329300	2790400	3134200	1958800	2056100	2839500	1057600	1178000	647060	4461.6	8490.3	6294.5	7980.1	4777.7	1407600	1344800	1225300	1357400	933280	1461300	1515300	1889800	1310400	1404400	994210	1250700	1316800	1167900	1360500	0.11023	0.125989	0.137931	0.0908592	0.0897371	0.113203	0.0348756	0.0412729	0.0283235	0.000150613	0.000290584	0.000216397	0.000241526	0.000157275	0.065901	0.0648607	0.0655913	0.0575989	0.0538823	0.092595	0.0843827	0.0919432	0.0730088	0.0651134	0.0492364	0.0743256	0.0749638	0.0573517	0.0732382
A0A6A4Q996	0.00143504	0.00161805	0.001357	0.0476893	0.116688	0.134966	0.140883	Gamma carbonic anhydrase-like protein (Putative NADH:ubiquinone reductase (H(+)-translocating)) (EC 1.6.5.3)	AT3G48680.1	M	459	certain (bitscore>200)	mitochondrion	Cellular respiration	OXPHOS	complex I	880490	988060	1290400	2594800	2797700	2699000	4177600	3865800	3008600	3835000	4167700	4259700	4953000	4130300	18479	19825	43640	22984	35378	41306	22950	39742	18935	26020	7282.9	40945	24030	17441	32817	0.0416677	0.0446117	0.0567885	0.12036	0.122104	0.107602	0.137761	0.135444	0.131694	0.12946	0.142641	0.146443	0.149908	0.135963	0.000865149	0.000956175	0.00233609	0.000975285	0.00204252	0.00261735	0.00127802	0.00193354	0.00105496	0.00120639	0.000360672	0.00243325	0.001368	0.00085647	0.0017666
A0A6A4Q9E7	0.0112025	0.0125221	0.011204	0.0579715	0.210434	0.267309	0.161293	GroES-like zinc-binding alcohol dehydrogenase family protein	AT5G63620.1	A	656	certain (bitscore>200)	mitochondrion	Not assigned	not assigned	unknown	1286500	1072500	1468100	4589400	5189200	4814600	7886100	7636000	6267300	4554600	5011500	4840300	5607500	4407000	225220	246830	229480	194090	225920	166460	241130	283390	224730	265870	226410	183310	219070	204690	211600	0.0608815	0.0484243	0.0646088	0.21288	0.226479	0.191945	0.260053	0.267538	0.274336	0.153752	0.171521	0.166403	0.169717	0.145072	0.0105443	0.0119048	0.0122843	0.00823586	0.0130433	0.0105477	0.0134278	0.0137876	0.0125208	0.0123268	0.0112125	0.0108936	0.0124714	0.0100516	0.0113908
A0A6A4Q9G9	0.685339	0.754883	0.723638	1.17861	0.373178	0.154756	0.00392408	Peroxiredoxin (EC 1.11.1.24)	AT1G48130.1	L	NaN	certain (bitscore>200)	cytosol	Redox	ROS scavenging enzymes	peroxiredoxin activities	26268000	24721000	26735000	8727300	8364600	8770400	3600500	4824200	4032500	42693	28195	39521	93570	395630	16093000	13376000	12690000	13680000	13308000	12439000	14311000	18163000	11156000	14754000	11257000	13242000	12824000	14039000	15870000	1.24309	1.11617	1.17656	0.404817	0.365067	0.349651	0.118731	0.169023	0.176513	0.00144121	0.000964986	0.00135868	0.00283199	0.0130235	0.753442	0.645135	0.679306	0.580487	0.768328	0.788195	0.796938	0.883673	0.621556	0.684052	0.557482	0.786935	0.730054	0.689409	0.854311
A0A6A4Q9J5	0.0296681	0.0522095	0.0361797	0.0751225	0.168759	0.0269294	0.000868813	Histone H3	AT1G09200.1	L	NaN	certain (bitscore>200)	nucleus	DNA	histone	H3-type histone	1910500	1329100	1703000	165430	10946000	523560	17673	2289200	0	0	2217.9	29235	100730	6513	516980	139250	466510	526360	1214400	964390	1255100	1481900	901150	166960	165840	683730	1268600	152160	972690	0.0904112	0.06001	0.0749463	0.00767349	0.477731	0.0208729	0.000582788	0.0802054	0	0	7.59086e-05	0.00100506	0.0030487	0.000214398	0.024204	0.00671613	0.0249727	0.0223352	0.0701125	0.0611084	0.0698929	0.0720979	0.0502075	0.00774091	0.00821291	0.0406322	0.0722198	0.00747207	0.0523616
A0A6A4Q9K0	0.00251781	0.00316349	0.0028471	0.00513364	0.00163839	0.000872151	0.000557206	secretion-associated RAS super family 2	AT4G02080.1	A	377	certain (bitscore>200)	plasma membrane	Vesicle trafficking	COPII coatomer machinery	coat protein recruiting	106010	115140	117830	23200	45199	46814	33809	42256	481.14	1529.3	66819	1826.5	4204.9	7820.5	56769	72143	43093	43147	40081	17643	34613	31919	50619	181150	111360	21028	33910	92889	18187	0.00501675	0.00519867	0.00518551	0.00107614	0.00197268	0.00186634	0.00111489	0.0014805	2.10607e-05	5.16255e-05	0.00228691	6.27928e-05	0.000127266	0.000257439	0.00265781	0.00347951	0.0023068	0.00183087	0.00231405	0.00111795	0.0019275	0.00155293	0.00282023	0.00839881	0.00551489	0.00124964	0.00193045	0.00456147	0.000979039
A0A6A4Q9K8	0	0	0	0	9.92214e-05	0.000170297	1.41018e-06	DYW_deaminase domain-containing protein	AT4G14850.1	A	1367	certain (bitscore>200)	mitochondrion	RNA	RNA processing	RNA editing	0	0	0	1954.3	2897.2	2020.9	4739.7	5589.6	3626.8	0	83.74	0	138.27	0	0	0	0	0	0	0	0	0	0	0	0	0	0	0	0	0	0	0	9.06505e-05	0.000126446	8.05676e-05	0.000156297	0.00019584	0.000158754	0	2.86604e-06	0	4.18488e-06	0	0	0	0	0	0	0	0	0	0	0	0	0	0	0	0
A0A6A4Q9L1	0.0040987	0.00311144	0.00266003	0.0659253	0.00490056	0.000571591	5.16306e-05	Phytocyanin domain-containing protein	AT2G02850.1	A	223	uncertain (bitscore <200)	extracellular	Not assigned	plastocyanin-like	unknown	1867600	1331800	1119400	129520	74557	136450	4094.6	28906	12953	3985.4	0	0	0	3755.2	95084	89773	29676	158430	58904	46918	58695	11229	69022	106200	103950	42600	4897.6	87486	19425	0.0883811	0.0601319	0.049263	0.0060078	0.00325399	0.00543988	0.000135024	0.00101276	0.000566986	0.000134538	0	0	0	0.000123615	0.00445164	0.00432982	0.00158858	0.0067227	0.00340078	0.00297295	0.00326855	0.000546317	0.00384556	0.00492384	0.00514793	0.0025316	0.000278814	0.00429615	0.00104568
A0A6A4Q9M1	0.00105521	0.000689654	0.0010078	0.00134972	0.00034239	0.000223901	0	urease accessory protein	AT2G34470.2	TH	537	certain (bitscore>200)	cytosol	Amino acid metabolism	amino acid degradation	Arginine/Proline	12108	32089	46067	1659	9292.2	13662	3471.6	10891	4012.6	0	0	0	0	0	11797	23937	10511	61661	6756.5	7804.5	11785	14569	9083.8	23349	18135	20682	11423	20577	23240	0.000572991	0.00144885	0.00202734	7.69529e-05	0.000405552	0.000544665	0.00011448	0.000381582	0.000175642	0	0	0	0	0	0.000552312	0.0011545	0.000562663	0.00261648	0.000390082	0.000494531	0.000656272	0.000708816	0.000506103	0.00108255	0.000898102	0.00122907	0.000650297	0.00101047	0.00125105
A0A6A4Q9M8	0.0118913	0.0117226	0.0116071	0.0115394	0.00548899	0.00303763	0.000339221	26S proteasome regulatory particle non-ATPase subunit 12 (Putative 26S proteasome non-ATPase regulatory subunit Rpn12)	AT1G64520.1	M	485	certain (bitscore>200)	cytosol,nucleus	Protein metabolism	protein degradation	26S proteasome	255280	243840	261950	97973	124180	163110	85089	90909	71320	26360	9978.5	7461.8	5570.8	1203	178860	279290	208020	406160	160080	131620	213490	276330	141150	368300	297450	179210	187820	296520	137490	0.0120807	0.0110096	0.011528	0.00454449	0.00541975	0.00650274	0.00280591	0.00318513	0.00312186	0.000889851	0.000341518	0.000256527	0.000168606	3.96009e-05	0.00837386	0.0134704	0.0111355	0.0172347	0.00924211	0.00834008	0.0118886	0.0134441	0.00786416	0.0170758	0.0147307	0.0106499	0.0106924	0.0145611	0.00740133
A0A6A4Q9V9	0.000365692	0.000527566	0.000392058	5.4692e-05	4.44521e-05	3.57807e-05	9.77933e-06	Aldo/keto reductase family oxidoreductase (Putative oxidoreductase) (EC 1.1.1.-)	AT2G37770.2	M	592	certain (bitscore>200)	peroxisome	Carbohydrate metabolism	not assigned	others	0	646.31	3065.2	671.62	901.21	1577	2106.6	1081	0	0	0	236.77	425.63	846.78	16065	1033.7	18647	666.59	0	4298.8	5670	922.92	12888	27753	15245	10784	3460.3	3582.2	3558.2	0	2.91814e-05	0.000134895	3.11532e-05	3.93327e-05	6.28705e-05	6.94676e-05	3.78744e-05	0	0	0	8.13985e-06	1.28821e-05	2.78747e-05	0.000752131	4.98561e-05	0.00099819	2.82856e-05	0	0.000272393	0.000315746	4.49022e-05	0.000718054	0.00128674	0.00075498	0.000640863	0.00019699	0.00017591	0.000191544
A0A6A4Q9W3	3.04094e-05	8.10847e-06	2.47273e-05	0.000199768	0.000758457	0.00130682	0.0032924	ATP synthase F1 complex assembly factor	AT2G34050.1	M	375	certain (bitscore>200)	mitochondrion	Cellular respiration	OXPHOS	assembly	3076	4649.9	5539.6	18062	18395	15921	39461	33656	32897	66092	126440	71004	137590	100190	719.81	0	867.85	83.114	1184.1	329.38	0	0	353.07	0	0	0	834.38	661.98	810.46	0.000145567	0.000209947	0.000243789	0.000837808	0.000802837	0.000634725	0.00130127	0.00117919	0.00143999	0.00223111	0.00432746	0.00244103	0.0041643	0.0032981	3.37e-05	0	4.64567e-05	3.5268e-06	6.83632e-05	2.08711e-05	0	0	1.96713e-05	0	0	0	4.75002e-05	3.25076e-05	4.36285e-05
A0A6A4QA49	0.0101361	0.0105103	0.0091757	0.01093	0.00774224	0.00492017	0.00128878	Serine hydroxymethyltransferase	AT4G13930.1	TH	NaN	certain (bitscore>200)	cytosol	Photosynthesis	photorespiration	serine hydroxymethyltransferase	228230	218870	275110	193660	189680	149630	133450	156810	111160	43484	37076	38908	40148	35066	192870	221470	169840	286230	168560	167290	181880	230130	139770	276920	190500	166910	121390	182040	198310	0.0108006	0.00988217	0.0121072	0.00898295	0.00827845	0.00596533	0.00440067	0.00549407	0.00486576	0.00146792	0.00126894	0.00133761	0.00121512	0.00115432	0.00902978	0.0106817	0.00909168	0.0121457	0.00973169	0.0106003	0.0101284	0.0111964	0.00778728	0.0128391	0.00943415	0.00991899	0.00691058	0.00893938	0.0106754
A0A6A4QA50	0.0225547	0.026065	0.0246381	0.0422848	0.0274478	0.0135115	0.000194386	Non-specific lipid-transfer protein	AT5G59310.1	L	NaN	uncertain (bitscore <200)	extracellular	Lipid metabolism	lipid transport	unknown	964600	947850	872790	580060	611870	720710	351640	374140	361650	1259.6	9662.6	7303.5	0	10560	533010	553330	561030	96442	467780	373010	460610	572980	487370	560970	351570	469540	450780	574710	445680	0.0456481	0.0427962	0.0384101	0.0269062	0.0267046	0.0287327	0.0115957	0.0131085	0.0158304	4.25211e-05	0.000330707	0.000251085	0	0.000347619	0.0249544	0.0266875	0.0300324	0.00409235	0.0270069	0.0236357	0.02565	0.0278768	0.0271538	0.0260087	0.0174108	0.0279034	0.0256623	0.0282221	0.0239918
A0A6A4QAA1	6.67519e-05	8.78854e-05	0.0024286	8.41447e-05	0.000647712	1.39426e-05	1.23413e-06	SEC7 domain-containing protein	AT3G60860.1	A	3393	certain (bitscore>200)	golgi	Vesicle trafficking	COPI coatomer machinery	ARF-GTPase guanyl-nucleotide exchange factor (ARF-GEF) activities	2080	1535.6	1923.9	813.81	516.45	47228	678.81	258.37	237.38	0	0	0	203.88	0	2081.4	2089.6	1486.1	640.28	498.98	524.04	1631.4	2420.4	1617.2	2318.9	727.55	763.19	1525.3	2322.3	220330	9.84325e-05	6.93336e-05	8.46678e-05	3.77487e-05	2.25401e-05	0.00188285	2.23846e-05	9.05237e-06	1.03907e-05	0	0	0	6.17064e-06	0	9.74469e-05	0.000100783	7.95522e-05	2.71691e-05	2.88083e-05	3.32057e-05	9.08479e-05	0.000117758	9.01022e-05	0.000107513	3.60305e-05	4.53542e-05	8.68334e-05	0.00011404	0.0118608
A0A6A4QAA4	0.00062649	0.000441299	0.000584309	0.00125949	0.000223054	0.000169064	8.77521e-05	Putative transmembrane protein	AT1G23170.2	L	NaN	certain (bitscore>200)	cytosol	Not assigned	not assigned	unknown	23444	23308	36735	8114.7	3962.6	3005.4	1553.7	12612	321.63	3669	188.12	2427	5255.5	2003.9	12052	16599	11210	21928	4106.1	3972.9	2061.8	6026.6	6143.6	25978	15520	12844	4565	12704	9398.4	0.00110945	0.00105238	0.00161665	0.000376401	0.000172945	0.000119817	5.12351e-05	0.00044188	1.40786e-05	0.000123857	6.43849e-06	8.34372e-05	0.000159063	6.59653e-05	0.00056425	0.000800582	0.000600081	0.000930476	0.000237063	0.000251742	0.000114816	0.000293208	0.00034229	0.00120444	0.000768599	0.000763283	0.00025988	0.000623851	0.000505933
A0A6A4QAF1	0.00716823	0.00627778	0.00679962	0.00373553	0.0040329	0.00638891	0.000196048	Beta-ketoacyl-[acyl-carrier-protein] synthase I (EC 2.3.1.41)	AT5G46290.1	L	NaN	certain (bitscore>200)	plastid	Lipid metabolism	lipid synthesis	ketoacyl ACP synthase	82736	67129	96807	78308	71217	134400	150330	155780	199930	2711.2	11078	574.04	306.84	14598	140220	147090	112040	261810	87903	101410	73414	179400	91201	152390	112560	108750	116520	171640	128160	0.00391534	0.00303093	0.00426032	0.00363233	0.00310822	0.00535815	0.00495731	0.00545798	0.00875145	9.15236e-05	0.000379149	1.97348e-05	9.28682e-06	0.000480544	0.00656482	0.00709426	0.00599759	0.0111094	0.00507502	0.00642583	0.00408821	0.00872823	0.00508126	0.00706539	0.00557432	0.00646271	0.00663334	0.00842867	0.00689908
A0A6A4QAG8	0.107572	0.106458	0.108999	0.0965019	0.0876863	0.0416773	0.000326938	Uncharacterized protein	AT5G57290.1	L	NaN	uncertain (bitscore <200)	-	Not assigned	not assigned	unknown	1726600	2406200	2253100	1565500	1755700	2854900	1130000	1166900	1071100	13246	4813.5	0	31262	2327.5	1886300	2114700	2036400	3125900	1834300	1992500	1776300	2285900	1891300	1952600	1898000	2128300	1906000	1963900	2221300	0.0817085	0.108642	0.0991554	0.0726159	0.0766263	0.113817	0.0372631	0.040884	0.0468848	0.000447153	0.000164744	0	0.000946176	7.66177e-05	0.0883127	0.101994	0.10901	0.132642	0.105902	0.126254	0.098917	0.111214	0.105374	0.0905301	0.0939949	0.126479	0.108506	0.0964406	0.119577
A0A6A4QAQ0	0.00122591	0.000970125	0.00104077	0.00112466	0.00140991	0.00265054	6.83592e-05	AICAR transformylase (EC 2.1.2.3) (EC 3.5.4.10) (IMP synthase) (Inosinicase) (Phosphoribosylaminoimidazolecarboxamide formyltransferase)	AT2G35040.1	L	NaN	certain (bitscore>200)	plastid	Nucleotide metabolism	nucleotide synthesis	purines	17201	25463	32046	26263	28210	44656	88717	89862	42895	4368.9	1538.1	101.68	2838.5	1587.7	31774	14362	17962	50580	14575	15037	12441	24458	14696	25802	18121	15686	15024	30032	19397	0.000814009	0.00114968	0.00141029	0.00121821	0.00123121	0.00178031	0.00292555	0.00314845	0.00187762	0.000147484	5.26421e-05	3.49563e-06	8.59101e-05	5.22646e-05	0.00148759	0.00069269	0.000961521	0.00214627	0.000841477	0.000952817	0.000692803	0.00118994	0.000818787	0.00119628	0.000897408	0.000932175	0.000855297	0.00147477	0.00104418
A0A6A4QAQ8	0.00039595	0.000326901	0.000433297	0.000431102	0.000204314	0.000343047	0	Putative myeloid leukemia factor	AT2G45380.1	L	NaN	uncertain (bitscore <200)	nucleus	Not assigned	not assigned	unknown	5728.4	10585	12368	0	6325.2	8450.1	11370	10382	6635.5	0	0	0	0	0	11431	10449	8467.1	687.94	7935.8	5797.9	6928.5	7405.9	5357.5	4798.7	9095.7	6837.6	8522.2	7378.7	8585.9	0.000271087	0.000477922	0.000544296	0	0.000276059	0.000336882	0.000374939	0.000363748	0.000290453	0	0	0	0	0	0.000535176	0.000503963	0.000453251	2.91915e-05	0.000458168	0.000367383	0.000385828	0.000360314	0.000298493	0.000222486	0.000450447	0.000406339	0.000485158	0.000362343	0.000462194
A0A6A4QAR7	0.00141111	0.00204417	0.0018389	0.0473061	0.115904	0.129156	0.0542258	uncoupling mitochondrial protein 1	AT3G54110.1	A	508	certain (bitscore>200)	mitochondrion	Cellular respiration	OXPHOS	altNDH	1015100	987600	1120000	2580400	2770200	2686800	3919500	4066500	2644200	1545200	1643700	1774800	1865400	1374200	45109	23851	49938	11280	11110	32063	34678	66256	38383	19327	8911.5	69601	39129	4527.8	40256	0.0480379	0.044591	0.0492894	0.119692	0.120903	0.107115	0.12925	0.142476	0.115743	0.0521623	0.0562563	0.0610154	0.0564582	0.0452365	0.00211191	0.00115035	0.00267322	0.000478647	0.000641428	0.00203167	0.00193112	0.00322351	0.00213851	0.000896074	0.000441325	0.00413619	0.00222756	0.000222345	0.00216705
A0A6A4QAR8	0	2.79236e-06	0	5.2128e-06	0.00015314	0.000348274	1.84512e-05	Probable tRNA N6-adenosine threonylcarbamoyltransferase, mitochondrial (EC 2.3.1.234) (Glycoprotease 1) (N6-L-threonylcarbamoyladenine synthase) (t(6)A37 threonylcarbamoyladenosine biosynthesis protein GCP1) (tRNA threonylcarbamoyladenosine biosynthesis protein GCP1) (t(6)A synthase)	AT2G45270.1	L	NaN	certain (bitscore>200)	mitochondrion	RNA	RNA processing	tRNA N6-threonylcarbamoylation	0	0	355.35	2687.9	4458.9	3515.1	16855	9147.3	3849.9	0	0	0	2082.5	887.86	0	0	0	0	0	220.34	0	0	0	0	0	0	0	0	0	0	0	1.56384e-05	0.000124679	0.000194606	0.000140137	0.000555814	0.000320489	0.00016852	0	0	0	6.3029e-05	2.9227e-05	0	0	0	0	0	1.39618e-05	0	0	0	0	0	0	0	0	0
A0A6A4QAS2	3.87567e-06	0	3.59507e-06	0.000113302	0.000352819	0.000350785	0.000467333	Smr domain-containing protein	AT1G79490.1	A	1680	certain (bitscore>200)	mitochondrion	Cell	not assigned	unknown	2440.9	1345.3	3718.7	7129.6	7891.6	9615.1	13259	9686.3	6299.6	15438	8576.4	17072	16510	13226	0	56.297	0	392.69	0	0	0	0	0	0	276.63	0	75.107	0	0	0.000115512	6.07414e-05	0.000163654	0.000330707	0.000344423	0.000383327	0.000437231	0.000339374	0.00027575	0.00052115	0.000293531	0.000586914	0.000499692	0.00043538	0	2.71525e-06	0	1.66631e-05	0	0	0	0	0	0	1.36996e-05	0	4.27575e-06	0	0
A0A6A4QAS9	7.58942e-05	0.000152823	0.000161286	0.000261661	9.38349e-05	2.79886e-05	1.86531e-05	Importin N-terminal domain-containing protein	AT5G19820.1	L	NaN	certain (bitscore>200)	cytosol	Protein metabolism	protein translocation	nucleus	9134.4	3703.6	4214.9	3059	1072.8	2327.5	859.88	603.99	786.99	1166.5	754.4	0	927.36	0	717.96	1730.8	2002.6	953.52	1987	1944.4	3214.3	4793.7	2220.7	2263.9	705.21	5690	3210.3	565.43	4139.6	0.00043227	0.000167221	0.000185491	0.000141892	4.68216e-05	9.27909e-05	2.83556e-05	2.11617e-05	3.44486e-05	3.93782e-05	2.58197e-05	0	2.80675e-05	0	3.36134e-05	8.34778e-05	0.000107201	4.04609e-05	0.000114718	0.000123207	0.000178995	0.000233225	0.000123726	0.000104963	3.49242e-05	0.000338141	0.000182758	2.77664e-05	0.000222842
A0A6A4QAX6	0.000106036	0.000184417	0.000167223	1.78102e-05	0	2.76681e-06	0	BTB_2 domain-containing protein	AT3G09030.1	A	930	certain (bitscore>200)	nucleus	Transport	potassium transporter	unknown	0	1097.7	87.907	0	0	0	251.71	0	0	0	0	0	0	0	4788	3910.7	798.18	903.18	629.56	2498	816.63	3883	4187.5	6386.4	6165.8	0	861.55	5127.1	4271.5	0	4.95621e-05	3.86865e-06	0	0	0	8.30044e-06	0	0	0	0	0	0	0	0.000224164	0.000188616	4.27272e-05	3.83248e-05	3.63472e-05	0.000158285	4.54758e-05	0.000188917	0.000233306	0.000296098	0.00030535	0	4.90469e-05	0.000251775	0.000229942
A0A6A4QAY6	0.00100571	0.00184292	0.00170044	0.00409673	0.00378507	0.00204384	0	30S ribosomal protein S9P (Putative ribosomal protein S9)	AT2G09990.1	M	278	certain (bitscore>200)	cytosol	Protein metabolism	protein synthesis	cytosolic ribosome	81885	103090	85450	81895	84692	96826	42918	75912	46983	0	0	0	0	0	8218	1433.5	30490	11632	42417	46042	41589	60023	15138	4691.7	2370.7	51789	46721	0	49178	0.00387507	0.0046546	0.00376052	0.00379871	0.00369632	0.00386018	0.00141527	0.00265969	0.00205657	0	0	0	0	0	0.00038475	6.91388e-05	0.00163216	0.000493583	0.00244892	0.00291744	0.00231597	0.00292026	0.000843413	0.000217525	0.000117404	0.00307768	0.00265977	0	0.00264734
A0A6A4QAZ5	0.01919	0.0196698	0.0216427	0.00788758	0.0138732	0.0177453	0.00384204	Transketolase (EC 2.2.1.1)	AT2G45290.1	L	NaN	certain (bitscore>200)	plastid	Carbohydrate metabolism	oxidative pentose phosphate pathway	non-oxidative phase	163580	171230	186110	249180	266400	462400	509800	476240	450940	119210	25443	121460	154400	166060	380710	356930	341740	515170	359530	309660	359060	410510	323290	447510	385210	346020	420220	431030	436260	0.00774115	0.00773118	0.00819041	0.0115582	0.0116268	0.0184346	0.0168113	0.0166858	0.0197388	0.00402424	0.000870798	0.00417564	0.00467307	0.00546644	0.0178241	0.017215	0.0182936	0.0218603	0.0207572	0.0196215	0.019995	0.0199723	0.0180121	0.0207483	0.0190768	0.020563	0.0239226	0.0211665	0.0234847
A0A6A4QAZ6	0.000678914	0.000604214	0.00068982	0.000281138	4.14776e-05	1.98815e-05	1.62002e-05	Carboxypeptidase (EC 3.4.16.-)	AT3G07990.1	L	NaN	certain (bitscore>200)	extracellular	Protein metabolism	protein degradation	peptidase families	10441	7305.8	441.9	1017.7	563.33	1320.4	369.56	594.18	608.6	0	1363	0	1135	0	15626	13890	13409	16788	9749.9	9413.4	9624.4	11698	12954	12893	13187	11632	12330	13205	14014	0.000494103	0.000329863	1.94473e-05	4.72062e-05	2.45861e-05	5.26406e-05	1.21867e-05	2.0818e-05	2.664e-05	0	4.66493e-05	0	3.43519e-05	0	0.000731578	0.000669925	0.000717795	0.000712369	0.000562904	0.000596478	0.000535955	0.000569135	0.000721731	0.000597769	0.000653061	0.000691257	0.000701931	0.000648454	0.000754399
A0A6A4QB12	0.0125597	0.0140086	0.0114697	0.00120834	0.00298008	0.000470872	9.31929e-05	Peptidylprolyl isomerase (EC 5.2.1.8)	AT3G25220.1	L	NaN	certain (bitscore>200)	endoplasmic reticulum	Protein metabolism	protein modification	protein folding and quality control	23883	20277	35886	70941	67660	67641	14182	18559	6732.7	0	12826	0	0	819.88	293010	298120	255440	278470	159550	171910	256370	331910	231750	341070	241170	90095	227600	304900	225170	0.00113022	0.000915524	0.00157929	0.00329061	0.00295297	0.00269666	0.000467668	0.000650241	0.000294708	0	0.000438975	0	0	2.69892e-05	0.0137181	0.0143786	0.0136739	0.0118164	0.00921151	0.010893	0.0142765	0.0161482	0.0129119	0.0158133	0.0119435	0.00535409	0.012957	0.0149726	0.0121213
A0A6A4QB27	0.00210601	0.00136263	0.00133448	0.00240576	0.00642369	0.0114926	0.0138187	Glutathione reductase (GRase) (EC 1.8.1.7)	AT3G54660.1	L	NaN	certain (bitscore>200)	plastid	Redox	ROS scavenging enzymes	ascorbate-glutathione cycle	57208	37012	64508	122180	157550	168750	321800	362560	255030	486190	438090	323190	443030	400000	68145	16093	14983	86458	36247	19933	32909	44732	9849.9	21404	12602	26191	24445	17417	41703	0.00270727	0.00167112	0.00283889	0.00566734	0.00687616	0.00672759	0.0106117	0.0127028	0.0111633	0.0164126	0.0149938	0.0111109	0.0134088	0.0131674	0.00319041	0.000776178	0.000802053	0.00366869	0.0020927	0.00126305	0.00183261	0.00217632	0.000548787	0.000992372	0.00062409	0.00155646	0.00139162	0.000855291	0.00224495
A0A6A4QB49	8.12185e-05	0.000114892	0.000107782	0.000189547	0.00270006	0.0043179	0.00550359	Glutamyl-tRNA synthetase (EC 6.1.1.17)	AT5G64050.1	L	NaN	certain (bitscore>200)	plastid,mitochondrion	Coenzyme metabolism	tetrapyrrole	5-aminolevulinic acid formation	3451.6	2177.3	6975.8	22400	113010	53400	149330	97516	105380	199030	179920	163510	161310	125700	2892.1	1702.1	1744.1	445.88	1321.8	2754.4	673.35	3258.7	1109.6	3064.2	3222.7	572.58	422.33	3065.3	3171.3	0.000163341	9.83069e-05	0.000306994	0.00103903	0.00493224	0.00212891	0.00492433	0.00341661	0.00461275	0.00671878	0.00615784	0.00562127	0.00488221	0.00413785	0.000135402	8.20936e-05	9.33631e-05	1.89201e-05	7.63132e-05	0.000174532	3.74969e-05	0.000158543	6.18213e-05	0.000142068	0.000159598	3.40268e-05	2.40427e-05	0.000150527	0.000170717
A0A6A4QB66	0.00171434	0.00145078	0.00159382	0.00880718	0.0448362	0.0787413	0.0930886	Malic enzyme	AT2G13560.1	L	NaN	certain (bitscore>200)	mitochondrion	Cellular respiration	TCA cycle	NAD-dependent malic enzyme	183020	158290	241170	916360	1083400	1121700	2539600	2247700	1684300	2863000	2637800	2780700	2977300	2819300	36152	21707	21905	65475	32585	17412	28441	36625	21828	33836	31507	31074	30181	29178	26214	0.00866112	0.00714693	0.0106135	0.0425055	0.0472842	0.044719	0.0837463	0.0787514	0.0737262	0.096648	0.0902798	0.095597	0.090111	0.092807	0.00169256	0.00104695	0.00117259	0.00277832	0.00188127	0.00110331	0.0015838	0.00178189	0.00121615	0.00156877	0.00156032	0.00184664	0.00171817	0.00143283	0.00141115
A0A6A4QB74	1.87422e-05	1.75118e-05	4.14357e-05	0.00931819	0.00532157	0.00160914	7.44768e-05	Proton-dependent oligopeptide transport family protein (Putative peptide-transporting ATPase) (EC 3.6.3.43)	AT2G02040.1	M	753	certain (bitscore>200)	vacuole	Transport	carrier-mediated transport	MFS superfamily	177610	192260	246970	111130	104370	156890	30096	52182	45844	761.47	9556.8	0	389.63	236.97	774.22	245.24	410	0	410.29	805.2	234.15	205.61	0	291.07	2323.2	261.08	496.79	984.17	0	0.0084051	0.0086807	0.0108688	0.00515478	0.00455516	0.00625476	0.000992451	0.00182827	0.00200671	2.57054e-05	0.000327086	0	1.17925e-05	7.80069e-06	3.62474e-05	1.18281e-05	2.19476e-05	0	2.36878e-05	5.10213e-05	1.30391e-05	1.00034e-05	0	1.34951e-05	0.000115052	1.55153e-05	2.82816e-05	4.83293e-05	0
A0A6A4QBC3	0.00942664	0.0103061	0.00892067	0.0129927	0.00448172	0.000942168	0	Non-specific lipid-transfer protein	AT2G38540.1	L	NaN	uncertain (bitscore <200)	extracellular	Lipid metabolism	lipid transport	unknown	149890	250280	467740	77897	96677	140780	66216	18351	0	0	0	0	0	0	260040	207520	162030	173660	154280	150350	134710	319820	156830	220090	170640	129260	144500	207030	187220	0.0070933	0.0113004	0.0205845	0.00361326	0.0042194	0.0056125	0.00218355	0.000642954	0	0	0	0	0	0	0.0121745	0.0100088	0.0086736	0.00736895	0.00890725	0.0095269	0.00750161	0.01556	0.00873777	0.0102042	0.00845063	0.00768156	0.0082262	0.0101666	0.0100784
A0A6A4QBF4	0.000455156	0.000414492	0.000543911	0.000991206	0.000172719	0.000122822	2.91454e-05	Uncharacterized protein	AT5G13560.1	L	NaN	certain (bitscore>200)	-	Not assigned	not assigned	unknown	23259	21892	20098	2136.7	5734	4233.8	5003.5	3288.1	2016.5	441.46	1623.3	677.49	1221.6	455.73	12417	10115	8394	7498.8	7604.7	8079	10352	5983	7284.7	6192.5	11423	10368	10366	10457	8063.6	0.00110069	0.000988442	0.000884481	9.91111e-05	0.000250256	0.00016879	0.000164996	0.000115203	8.82674e-05	1.49026e-05	5.55581e-05	2.32913e-05	3.6973e-05	1.50019e-05	0.000581339	0.000487854	0.000449338	0.000318198	0.000439052	0.000511924	0.000576473	0.000291087	0.000405867	0.000287108	0.000565703	0.000616141	0.000590123	0.000513509	0.000434078
A0A6A4QBH4	0.000938118	0.000605597	0.000767476	0.000615083	0.000343446	0.000358109	0.0533744	Tubulin beta chain	AT2G29550.1	L	NaN	certain (bitscore>200)	cytosol	Cell	cytoskeleton	microtubular network	14075	12068	14413	8440.4	5622.1	9869.2	4116.8	16851	7954.1	3379700	211310	120400	4355300	291400	18645	31694	14055	12930	17113	9244.2	0	20024	12702	16399	14383	9207.2	12225	23705	13336	0.000666076	0.00054488	0.000634293	0.000391509	0.000245373	0.000393457	0.000135756	0.000590399	0.000348171	0.114091	0.00723218	0.0041392	0.131818	0.00959244	0.000872921	0.00152863	0.000752376	0.000548662	0.000988007	0.000585757	0	0.000974215	0.000707691	0.000760321	0.000712291	0.000547158	0.000695954	0.00116407	0.000717901
A0A6A4QBI6	0.000807063	0.000890754	0.000742047	0.00122904	0.000838887	0.000532697	3.78279e-06	Tubulin beta chain	AT5G23860.1	L	NaN	certain (bitscore>200)	cytosol	Cell	cytoskeleton	microtubular network	26344	27024	27728	17926	17251	23384	15108	15471	12744	0	0	0	0	574.57	18081	15658	17569	12803	16452	13792	17088	17176	15082	20540	15806	14923	4072.6	20395	14996	0.00124669	0.00122016	0.00122027	0.0008315	0.000752908	0.000932254	0.000498204	0.000542049	0.000557838	0	0	0	0	1.8914e-05	0.000846516	0.000755197	0.000940483	0.000543273	0.000949845	0.000873927	0.000951581	0.000835653	0.000840293	0.000952314	0.000782762	0.000886832	0.000231848	0.00100153	0.000807262
A0A6A4QBK0	0.0003842	0.000385456	0.000367882	0.000455781	0.000108797	6.98023e-05	2.74399e-06	Defective in exine formation protein (Putative transcription factor WD40-like family)	AT3G09090.1	M	1396	certain (bitscore>200)	endoplasmic reticulum	Cell	cell wall	sporopollenin	11507	3990.7	14602	2431.8	1586	3621.3	979.21	1300.3	3005.5	0	400.87	0	0	0	17054	0	9048.5	0	11054	3962.8	1356.3	8843.5	13316	9242	14538	1733.6	14725	1446.1	1990.1	0.00054455	0.000180183	0.000642611	0.000112799	6.92199e-05	0.000144371	3.22906e-05	4.55579e-05	0.000131558	0	1.37199e-05	0	0	0	0.000798434	0	0.000484374	0	0.000638195	0.000251102	7.55284e-05	0.000430257	0.0007419	0.000428495	0.000719967	0.000103023	0.000838276	7.10132e-05	0.000107131
A0A6A4QBR9	0.000189083	0.000210572	0.000303313	0.000473392	0.00193607	0.00304008	0.00784927	Glycine--tRNA ligase (EC 6.1.1.14)	AT3G48110.1	L	NaN	certain (bitscore>200)	plastid	Protein metabolism	protein synthesis	aminoacyl-tRNA synthetase activities	11924	9448.1	9755	36519	51838	46450	97539	75195	74686	264500	217320	235340	265100	205520	3145.4	3392.8	3386.3	4588.2	4478.3	4918.3	3364.5	5274.5	3223.5	2537.3	4634.6	5858	4992	5970	6716.6	0.000564284	0.00042659	0.000429302	0.00169394	0.00226243	0.00185183	0.00321646	0.00263457	0.0032692	0.00892889	0.00743787	0.00809069	0.00802352	0.0067654	0.000147261	0.000163637	0.000181271	0.000194692	0.000258552	0.000311647	0.000187359	0.000256617	0.000179597	0.000117639	0.00022952	0.000348125	0.000284188	0.000293167	0.000361567
A0A6A4QBT4	0.0135628	0.0226118	0.0229596	0.0280893	0.00515384	0.00256896	2.74823e-05	HR-like lesion-inducing protein (Putative HR-like lesion-inducer)	AT4G14420.1	M	274	uncertain (bitscore <200)	endoplasmic reticulum	Not assigned	not assigned	unknown	346520	723540	799870	116900	93395	149570	52392	79708	72797	0	0	0	0	4174.3	273100	235990	471360	174540	190660	376870	258290	542530	435220	520920	442840	452140	432720	381360	420500	0.0163985	0.0326684	0.035201	0.00542242	0.00407616	0.00596293	0.00172769	0.00279269	0.00318651	0	0	0	0	0.000137412	0.012786	0.011382	0.0252323	0.0074063	0.0110076	0.0238803	0.0143834	0.0263954	0.0242483	0.0241519	0.0219308	0.0268694	0.0246342	0.0187273	0.0226363
A0A6A4QBW8	0.0105671	0.011141	0.0104195	0.0644742	0.013472	0.00673885	7.76231e-05	Mediator of RNA polymerase II transcription subunit 36a (Putative fibrillarin, S-adenosyl-L-methionine-dependent methyltransferase)	AT4G25630.1	M	483	certain (bitscore>200)	nucleus	RNA	RNA processing	rRNA/tRNA methylation	1112400	1280400	1885300	256430	322710	362130	244800	217440	103390	2769.2	0	392.1	7046.4	2062.3	225680	239770	200830	262530	152680	149120	187420	232100	183800	308140	216370	165780	171630	224990	198970	0.0526425	0.0578111	0.0829691	0.0118945	0.0140845	0.0144371	0.00807257	0.00761833	0.00452565	9.34816e-05	0	1.34799e-05	0.000213266	6.78877e-05	0.0105659	0.0115643	0.0107506	0.01114	0.00881487	0.00944896	0.0104369	0.0112922	0.0102404	0.0142866	0.0107153	0.00985184	0.00977068	0.0110485	0.0107109
A0A6A4QC25	0.0227303	0.0266875	0.0257053	0.0109369	0.00289391	0.00225618	0.000101776	Proteasome subunit alpha type (EC 3.4.25.1)	AT3G14290.1	L	NaN	certain (bitscore>200)	cytosol,nucleus	Protein metabolism	protein degradation	26S proteasome	246130	208240	267240	67005	64836	68828	51958	90080	43385	5064.7	2847.6	576.81	5922.7	1256.4	509730	449100	445600	428940	451580	467720	465970	576770	490490	484500	416860	485190	508620	476870	495550	0.0116477	0.00940221	0.0117608	0.00310804	0.00282972	0.00274398	0.00171338	0.00315608	0.00189907	0.000170972	9.74603e-05	1.983e-05	0.000179257	4.13588e-05	0.0238645	0.0216604	0.0238533	0.0182013	0.0260717	0.029637	0.0259485	0.0280612	0.0273276	0.0224633	0.0206442	0.0288335	0.0289551	0.0234175	0.0266763
A0A6A4QC34	2.23735e-05	6.25734e-05	0.000101762	0.000325784	2.06925e-05	5.36127e-06	0	Pre-mRNA-splicing factor SYF2	AT2G16860.1	A	597	certain (bitscore>200)	nucleus	RNA	RNA processing	spliceosome-associated non-snRNP MOS4-associated complex (MAC)	4521.4	13044	3963.7	0	231.75	1303.4	487.74	0	0	0	0	0	0	0	1421.8	939.27	0	0	0	0	1618.4	928.33	1328.2	2234	1740.3	2012.9	1816	2270.8	1636.8	0.000213968	0.000588948	0.000174436	0	1.01146e-05	5.19629e-05	1.60838e-05	0	0	0	0	0	0	0	6.65658e-05	4.53017e-05	0	0	0	0	9.0124e-05	4.51654e-05	7.40006e-05	0.000103577	8.61851e-05	0.000119621	0.000103383	0.000111511	8.81119e-05
A0A6A4QC57	0.00036216	8.9454e-05	0.0001506	0.000769492	0.000806803	0.00112993	0.00197872	EF-hand domain-containing protein	AT1G64850.1	A	313	certain (bitscore>200)	peroxisome	Signalling	calcium signalling	unknown	21677	18432	10235	30059	19022	4914.2	23510	35122	31617	66077	85734	58044	74329	14691	5033.3	1519	3083.1	28785	1998.9	2906.2	2275.7	419.17	2082	0	1460.9	0	2523.3	10208	663.57	0.00102583	0.00083222	0.000450426	0.00139429	0.000830202	0.000195915	0.00077527	0.00123055	0.00138396	0.0022306	0.00293428	0.00199548	0.00224964	0.000483605	0.000235649	7.32625e-05	0.000165041	0.00122144	0.000115405	0.000184151	0.000126727	2.03936e-05	0.000115998	0	7.23483e-05	0	0.000143648	0.000501281	3.57212e-05
A0A6A4QC72	2.6672e-05	3.88964e-05	3.15248e-05	0.000366975	0.000164335	7.17919e-05	5.18505e-07	Multidrug resistance protein ABC transporter family protein	AT2G47800.1	M	2466	certain (bitscore>200)	plasma membrane	Transport	ABC transporters	ABC superfamily	9732.3	4656.4	9773.6	6320.8	2331.7	2459.4	646.26	2358.1	2546	0	0	0	0	78.756	189.88	106.18	634.51	0	1478.9	582.78	1907.4	234.69	520.15	235.92	0	641.78	1957.2	87.782	69.725	0.000460565	0.00021024	0.000430121	0.000293191	0.000101765	9.80493e-05	2.13112e-05	8.26195e-05	0.000111445	0	0	0	0	2.59253e-06	8.8898e-06	5.12114e-06	3.39659e-05	0	8.53833e-05	3.69277e-05	0.000106218	1.14182e-05	2.89801e-05	1.09382e-05	0	3.81392e-05	0.000111421	4.31068e-06	3.75342e-06
A0A6A4QC80	0.0105549	0.014747	0.0125539	0.152169	0.490246	0.670533	0.789927	Complex V delta subunit	AT5G47030.1	A	307	certain (bitscore>200)	mitochondrion	Cellular respiration	OXPHOS	complex V	3421900	3013300	3602000	10171000	11590000	12369000	19056000	19081000	16327000	22469000	23135000	21343000	26370000	26352000	277730	217290	247840	55036	237110	206410	301630	344710	241170	294440	162010	215900	278510	205390	296750	0.161936	0.136053	0.158518	0.471783	0.505838	0.493117	0.628394	0.66853	0.714675	0.7585	0.791805	0.733745	0.798115	0.867467	0.0130028	0.0104801	0.0132671	0.00233535	0.0136894	0.0130791	0.0167969	0.0167709	0.0134368	0.0136514	0.00802324	0.0128303	0.0158552	0.010086	0.0159746
A0A6A4QCB0	0.00152394	0.00164789	0.00161601	0.00585639	0.000409257	0.000355551	0	Cell cycle control protein, G10 family protein (Putative G10 protein)	AT4G21110.1	M	299	certain (bitscore>200)	nucleus	RNA	RNA processing	spliceosome-associated non-snRNP MOS4-associated complex (MAC)	152650	118430	113570	0	4597.9	25763	2568.5	12130	12724	0	0	0	0	0	35723	30662	28892	20108	35828	21965	35791	31997	25715	40228	27450	34400	29835	32028	26101	0.00722391	0.00534722	0.00499804	0	0.000200672	0.0010271	8.46993e-05	0.000424992	0.000556962	0	0	0	0	0	0.00167248	0.00147885	0.00154661	0.000853247	0.0020685	0.00139181	0.0019931	0.00155673	0.00143271	0.00186513	0.00135941	0.0020443	0.00169847	0.00157279	0.00140506
A0A6A4QCD1	0.00217691	0.00286081	0.00226432	0.0016144	0.000498857	0.000806923	7.76767e-05	Formyltetrahydrofolate synthetase (EC 6.3.4.3)	AT1G50480.1	L	NaN	certain (bitscore>200)	cytosol	Coenzyme metabolism	tetrahydrofolate	tetrahydrofolate (THF) interconversions	28140	35477	43394	11567	5100.6	18497	24900	23395	17819	2144.4	2216.4	4379	2649.6	285.52	45498	45037	38742	54234	38228	28981	41429	52313	41587	114280	25400	48009	45069	46868	43532	0.00133168	0.00160182	0.0019097	0.000536537	0.000222612	0.000737423	0.000821107	0.000819678	0.000779984	7.23898e-05	7.58572e-05	0.000150545	8.01928e-05	9.39888e-06	0.00213012	0.00217217	0.00207389	0.00230132	0.00220707	0.00183638	0.00230706	0.00254515	0.00231702	0.00529846	0.00125789	0.00285304	0.00256572	0.00230153	0.00234341
A0A6A4QCF7	4.13404e-06	0	0	0.000284196	0.000671633	0.000847516	0.00126822	RING-type E3 ubiquitin transferase (EC 2.3.2.27)	AT1G63900.1	L	NaN	certain (bitscore>200)	plastid	Protein metabolism	protein degradation	peptide tagging	0	337.53	19027	0	22411	26006	45542	28135	1256.4	19612	98860	9093	54346	10270	176.58	0	231.7	0	0	0	0	0	0	0	0	0	0	0	0	0	1.52398e-05	0.000837348	0	0.000978113	0.00103679	0.0015018	0.00098575	5.49959e-05	0.000662054	0.00338353	0.000312606	0.00164484	0.000338073	8.26712e-06	0	1.24031e-05	0	0	0	0	0	0	0	0	0	0	0	0
A0A6A4QCQ9	0.00436887	0.00472086	0.004732	0.00629475	0.00179131	0.00084279	8.66366e-05	Serine/threonine protein phosphatase 2A regulatory subunit A	AT3G25800.1	M	1149	certain (bitscore>200)	golgi	Cell	cell cycle	preprophase microtubule organization	131120	153650	130470	34157	36923	54633	28420	29576	12678	147.55	10104	0	1667.6	969.57	90457	88034	77241	109730	79198	66316	79421	120620	73756	107880	84421	89394	90851	85184	89383	0.00620504	0.00693743	0.00574178	0.00158438	0.00161148	0.00217806	0.000937183	0.00103624	0.000554949	4.98093e-06	0.000345814	0	5.04716e-05	3.19168e-05	0.00423501	0.00424595	0.00413478	0.0046562	0.00457244	0.0042021	0.00442272	0.00586845	0.00410931	0.00500173	0.00418079	0.00531243	0.00517203	0.0041831	0.00481165
A0A6A4QCT8	0.000998779	0.000730428	0.00067493	0.00522621	0.00108733	0.000156528	0.00144239	Major intrinsic protein (MIP) family transporter (Putative major intrinsic protein)	AT3G53420.1	M	470	certain (bitscore>200)	plasma membrane	Transport	transport channels	MIP family	88826	108160	149780	35428	26361	11743	0	11278	1700.7	68356	8241.2	12185	69069	64189	22150	17684	18422	29340	15118	10346	18596	3014.7	10068	27034	16771	11885	15240	18138	1477.1	0.00420354	0.00488352	0.00659158	0.00164333	0.00115051	0.00046816	0	0.000395141	7.4444e-05	0.00230753	0.000282059	0.000418905	0.00209044	0.002113	0.00103702	0.000852913	0.000986145	0.00124499	0.000872827	0.000655572	0.00103556	0.000146672	0.000560938	0.0012534	0.000830552	0.000706292	0.000867594	0.000890697	7.95149e-05
A0A6A4QCU5	0.000336504	0.000224266	0.000289319	0.000470332	0.00168774	0.00218088	0.00179953	NHL domain protein (Putative six-bladed beta-propeller, TolB)	AT3G07060.1	M	889	certain (bitscore>200)	mitochondrion	Cell	not assigned	unknown	8053.3	9959.5	13184	35923	34550	47383	62589	66169	49354	54576	41979	51720	67710	57450	10279	9583.8	6567.3	1629.4	5514.1	876.44	5186.2	8764.1	6292.7	0	1991.4	2493.8	9432.9	5407.3	7379.2	0.000381109	0.00044968	0.000580207	0.00166629	0.00150791	0.00188903	0.00206395	0.00231833	0.00216035	0.00184236	0.00143675	0.00177807	0.00204931	0.00189117	0.000481242	0.000462234	0.000351553	6.91407e-05	0.000318353	5.55355e-05	0.000288804	0.000426394	0.000350597	0	9.86203e-05	0.0001482	0.000537003	0.000265535	0.000397236
A0A6A4QCW5	2.2494e-05	0	1.86818e-05	0.000247867	4.12354e-05	7.0553e-06	0	J domain-containing protein	AT1G68370.1	A	804	certain (bitscore>200)	plasma membrane	Signalling	gravity sensing	unknown	5641.1	4906.7	5796.7	1157.5	1126.3	523.21	0	324.27	223.99	0	0	0	0	0	0	0	0	2155.1	364.12	0	0	0	0	0	0	635.75	442.52	0	565.39	0.000266956	0.000221542	0.000255104	5.36908e-05	4.91566e-05	2.08589e-05	0	1.13613e-05	9.80462e-06	0	0	0	0	0	0	0	0	9.14478e-05	2.10222e-05	0	0	0	0	0	0	3.77808e-05	2.51921e-05	0	3.0436e-05
A0A6A4QCZ2	3.26009e-05	4.57489e-05	7.87447e-05	2.94923e-05	0.000127067	0.000336136	0.00078556	Mitochondrial transcription termination factor family protein	AT1G79220.1	A	359	certain (bitscore>200)	mitochondrion	RNA	RNA biosynthesis	organelle machineries	790.16	482.82	665.42	2839.8	3166.1	2791.6	6415.3	12023	8581	21915	15323	3575.8	31491	48226	829.98	1140.8	0	1201.2	314.44	480.05	0	0	0	4277.6	1311.5	0	2562.8	956.23	2524.9	3.7393e-05	2.17997e-05	2.92841e-05	0.000131725	0.000138182	0.000111293	0.000211552	0.000421243	0.000375613	0.000739798	0.000524436	0.000122932	0.000953107	0.00158753	3.8858e-05	5.50216e-05	0	5.09708e-05	1.8154e-05	3.04183e-05	0	0	0	0.000198326	6.49496e-05	0	0.000145897	4.69573e-05	0.00013592
A0A6A4QD14	0.00275102	0.00272741	0.00267966	0.000341946	0.000231302	4.88527e-05	7.80008e-05	Diphosphomevalonate decarboxylase (EC 4.1.1.33)	AT3G54250.1	L	NaN	certain (bitscore>200)	cytosol	Secondary metabolism	terpenoids	mevalonate pathway	6700.7	7772.9	8129.9	7204.5	1023.2	7902.9	2418.7	1546.5	288.19	369.68	3206.8	314.09	7356.6	1042.5	67176	62262	50668	58621	41697	39017	46087	54502	43428	76073	65585	42970	44174	65077	35040	0.0003171	0.000350953	0.000357784	0.000334182	4.46569e-05	0.000315066	7.97595e-05	5.41839e-05	1.26148e-05	1.24795e-05	0.000109754	1.0798e-05	0.000222655	3.43175e-05	0.00314504	0.00300294	0.0027123	0.00248748	0.00240735	0.0024723	0.00256645	0.00265165	0.00241959	0.00352704	0.00324797	0.00255359	0.00251477	0.00319572	0.00188627
A0A6A4QDB2	7.20903e-05	5.19524e-05	4.33865e-05	0.00066505	0.00420008	0.008513	0.0030632	50S ribosomal L24-like protein (Putative ribosomal protein L24)	AT5G23535.1	M	302	certain (bitscore>200)	mitochondrion	Protein metabolism	protein synthesis	organelle translation machineries	13420	17133	13327	62157	79714	156470	329400	216940	161650	163440	73451	73846	90581	60893	882.06	671.72	1132.4	5329.3	0	2528	0	636.71	639.33	711.29	3403	0	198.96	0	688.79	0.000635079	0.000773569	0.0005865	0.00288316	0.00347906	0.00623802	0.0108624	0.00760081	0.00707584	0.00551734	0.00251389	0.00253873	0.00274153	0.0020045	4.12963e-05	3.23976e-05	6.06183e-05	0.000226139	0	0.000160186	0	3.09774e-05	3.56202e-05	3.29782e-05	0.000168527	0	1.13265e-05	0	3.70788e-05
A0A6A4QDB3	0.00492831	0.00508658	0.00457728	0.00904872	0.00747403	0.0127774	0.00318282	Cobalamin biosynthesis protein (Putative cobalamin (Vitamin B12) biosynthesis CobW-like protein)	AT1G80480.1	M	607	certain (bitscore>200)	plastid	RNA	RNA biosynthesis	organelle machineries	206790	159630	230700	153540	149640	219960	358900	318860	350110	107210	119340	101480	91453	59353	107550	71108	80821	160890	87005	69425	105240	143370	86934	72351	55616	83050	94119	104910	87064	0.00978599	0.00720743	0.0101527	0.00712197	0.00653093	0.00876918	0.0118352	0.0111717	0.0153252	0.00361915	0.00408446	0.00348875	0.00276792	0.00195381	0.00503527	0.00342959	0.00432642	0.00682708	0.00502317	0.0043991	0.00586051	0.00697529	0.00484352	0.00335447	0.00275428	0.00493543	0.00535808	0.00515178	0.00468681
A0A6A4QDJ8	0.000210035	0.000302104	0.000277733	0.000312653	1.09704e-05	5.17593e-06	0	RNA binding (RRM/RBD/RNP motifs) family protein	AT5G16260.1	A	588	certain (bitscore>200)	nucleus	RNA	RNA RNA binding	unknown	12943	4700.4	2572.8	0	0	825.52	0	443.19	0	0	0	0	0	0	7821	6661.6	6419.2	0	330.7	861.01	4145.3	7949.6	6624.9	10121	7467.5	4710.9	485.6	7201.2	6643.4	0.000612506	0.000212227	0.000113225	0	0	3.29112e-05	0	1.55278e-05	0	0	0	0	0	0	0.000366163	0.000321294	0.000343625	0	1.90927e-05	5.45577e-05	0.00023084	0.000386767	0.000369106	0.000469249	0.000369814	0.000279956	2.76446e-05	0.000353627	0.000357626
A0A6A4QDM1	0.000316967	0.000282786	0.000229875	0.00603395	0.0171606	0.0271979	0.00562513	Uncharacterized protein	AT1G48200.1	L	NaN	uncertain (bitscore <200)	-	Not assigned	not assigned	unknown	107540	145860	146040	265370	426080	516130	771070	933800	535720	116370	156620	145330	197060	239270	0	4879.4	10794	1326.8	12391	0	10129	1545.3	0	16709	0	0	14958	5159.6	825.97	0.00508915	0.0065857	0.00642699	0.0123092	0.018596	0.0205766	0.0254269	0.032717	0.0234498	0.00392837	0.00536039	0.00499626	0.00596422	0.0078764	0	0.000235337	0.000577812	5.63004e-05	0.000715386	0	0.000564055	7.51825e-05	0	0.000774694	0	0	0.00085154	0.000253371	4.44634e-05
A0A6A4QDN6	0.00195093	0.00247214	0.00227902	0.00151154	0.00109344	0.00177982	0.000100471	3-Phosphoglycerate dehydrogenase	AT4G34200.1	TH	NaN	certain (bitscore>200)	plastid	Amino acid metabolism	amino acid synthesis	Serine	30622	33954	35276	19768	20425	36921	47997	37487	55818	714.9	1265.9	1914.4	0	11212	35190	39733	36946	41289	42626	41924	48931	59754	40066	39684	38370	44541	43271	36244	48387	0.00144914	0.00153305	0.00155244	0.000916941	0.000891435	0.00147194	0.00158276	0.00131341	0.0024433	2.41333e-05	4.3326e-05	6.58147e-05	0	0.000369082	0.00164752	0.00191635	0.00197775	0.00175203	0.00246098	0.00265651	0.00272483	0.00290717	0.00223227	0.0018399	0.0019002	0.00264695	0.00246336	0.00177982	0.00260476
A0A6A4QDN9	8.04508e-05	4.38497e-05	9.75863e-06	0.0041867	0.000582076	0	0	ML domain-containing protein	AT3G11780.1	A	275	certain (bitscore>200)	extracellular	Not assigned	not assigned	unknown	106240	75330	93874	0	22177	19523	0	0	0	0	0	0	0	0	0	8340.2	0	0	0	3460.1	0	0	0	0	0	0	0	0	906.4	0.00502763	0.00340121	0.00413125	0	0.0009679	0.000778327	0	0	0	0	0	0	0	0	0	0.000402254	0	0	0	0.000219249	0	0	0	0	0	0	0	0	4.87931e-05
A0A6A4QDQ1	8.9068e-05	0.000470518	0.000476901	0.00101539	0.000837872	0.0016141	0.00069177	Ferredoxin reductase-like NAD(P) binding domain protein	AT1G15140.1	M	454	certain (bitscore>200)	plastid	Photosynthesis	photophosphorylation	other electron carrier (ox/red)	13782	30858	22739	1726.4	10176	49901	46555	52468	33555	12394	23874	21695	19286	27152	2817.3	992.52	2507.2	0	2275.2	1060.9	14655	27446	2404.4	0	0	12381	7677.3	2461.7	20263	0.00065221	0.00139326	0.00100071	8.00793e-05	0.000444124	0.00198941	0.00153521	0.00183829	0.00146879	0.000418392	0.000817098	0.000745847	0.00058371	0.000893802	0.0001319	4.787e-05	0.000134213	0	0.000131357	6.72237e-05	0.000816094	0.00133531	0.000133961	0	0	0.000735768	0.000437059	0.000120886	0.00109079
A0A6A4QDQ4	0.00163822	0.00151872	0.000978824	0.00196265	0.000606218	5.79862e-05	3.73543e-05	Transmembrane protein, putative	AT1G71780.1	M	265	certain (bitscore>200)	endoplasmic reticulum	Not assigned	not assigned	unknown	40241	39648	49842	14533	17728	9301.2	1631	1442.9	1590.5	0	5457.1	0	0	0	35391	36630	27656	47032	22366	21687	25638	39353	22682	34798	28079	26099	16037	11131	9158.1	0.00190434	0.00179014	0.00219347	0.000674115	0.000773726	0.000370813	5.37842e-05	5.05541e-05	6.96203e-05	0	0.000186772	0	0	0	0.00165693	0.00176669	0.00148045	0.00199572	0.00129129	0.00137419	0.00142771	0.00191462	0.00126373	0.00161337	0.00139056	0.00155099	0.000912966	0.000546606	0.000492997
A0A6A4QDT8	0.00056125	0.000230566	0.000441033	0.00182761	0.00164406	0.00146854	0.000348519	AIR carboxylase (EC 4.1.1.21)	AT2G37690.1	L	NaN	certain (bitscore>200)	plastid	Nucleotide metabolism	nucleotide synthesis	purines	21520	39591	60826	24087	38050	54035	54011	55104	15852	13705	13127	11809	3464.6	9715.9	9532.4	12156	1592.8	31253	6274.3	3999.3	4849.3	8689.5	102.19	4333.4	16027	6281.8	1177.3	12739	6419.2	0.0010184	0.00178757	0.00267686	0.00111728	0.00166067	0.00215422	0.00178108	0.00193065	0.000693883	0.000462648	0.000449277	0.000405979	0.00010486	0.000319832	0.000446288	0.000586293	8.52639e-05	0.00132617	0.000362242	0.000253415	0.000270043	0.000422765	5.69351e-06	0.000200913	0.000793707	0.00037331	6.70222e-05	0.00062557	0.000345557
A0A6A4QDW8	7.58513e-05	2.79046e-05	1.7242e-05	0.000446904	5.06652e-05	0	0	Carboxypeptidase (EC 3.4.16.-)	AT1G28110.2	L	NaN	certain (bitscore>200)	extracellular	Protein metabolism	protein degradation	serine protease	11069	14555	3629.3	893.19	1154	1510	0	0	0	0	0	0	0	0	1775.9	1949.8	0	4305.6	335.53	220.32	0	0	0	2708.2	1740.8	0	0	0	0	0.000523822	0.000657171	0.00015972	4.14307e-05	5.03655e-05	6.01994e-05	0	0	0	0	0	0	0	0	8.3144e-05	9.40403e-05	0	0.0001827	1.93716e-05	1.39605e-05	0	0	0	0.000125563	8.62098e-05	0	0	0	0
A0A6A4QDX3	0.00121772	0.00142543	0.00247279	0.0043856	0.000862509	0.00265204	2.81771e-06	Ras GTPase-activating binding-like protein	AT5G43960.1	M	576	certain (bitscore>200)	nucleus	Protein metabolism	protein translocation	protein targeting	127410	79900	79980	2678.7	26082	33234	59004	81379	72172	0	411.64	0	0	0	10214	9035.4	9871.2	2796	78421	0	16782	60992	55009	3458.8	2521.5	60036	37413	70519	57187	0.00602947	0.00360755	0.00351979	0.000124252	0.00113833	0.00132495	0.00194573	0.00285123	0.00315915	0	1.40886e-05	0	0	0	0.000478199	0.000435784	0.000528414	0.000118643	0.00452758	0	0.000934541	0.0029674	0.00306482	0.000160363	0.000124873	0.00356777	0.00212987	0.00346295	0.00307848
A0A6A4QE11	5.0944e-05	5.26624e-05	4.93607e-05	0.000706651	0.00141836	7.21307e-05	0.00104844	Phosphatidylinositol-3,4,5-trisphosphate 3-phosphatase (Putative phosphatidylinositol-3,4,5-trisphosphate 3-phosphatase) (EC 3.1.3.67)	AT3G19420.1	M	1026	certain (bitscore>200)	golgi	Protein metabolism	protein modification	tyrosine protein phosphatase (PTP) superfamily	12245	15031	19583	81821	3207.9	8021.3	975	3612.4	1317.6	68491	26380	25444	13845	22281	0	0	1208.7	2534.7	1428.3	0	945.74	217.39	1284.2	2772	0	1896.2	1639.9	0	757.18	0.000579474	0.000678662	0.000861817	0.00379528	0.000140007	0.000319787	3.21518e-05	0.000126566	5.76748e-05	0.00231209	0.000902867	0.000874733	0.000419033	0.000733456	0	0	6.47027e-05	0.000107555	8.24619e-05	0	5.26655e-05	1.05765e-05	7.15491e-05	0.000128521	0	0.000112686	9.33574e-05	0	4.07604e-05
A0A6A4QE22	0.000486303	0.00101629	0.00111494	0.00102911	0.0010186	0.00150168	0.00192705	Endopeptidase Clp (EC 3.4.21.92)	AT1G02560.1	A	532	certain (bitscore>200)	plastid	Protein metabolism	protein degradation	peptidase families	21506	19111	27420	19821	17796	34106	47274	30067	43239	56695	48333	53652	63731	69680	10193	6379.1	10010	8599.8	12919	39751	12145	15050	12866	9431.4	5528.1	46587	14535	5535.9	26622	0.00101774	0.000862878	0.00120671	0.0009194	0.000776694	0.00135971	0.00155892	0.00105344	0.00189268	0.00191389	0.00165422	0.00184449	0.00192888	0.00229376	0.000477216	0.000307669	0.000535844	0.000364917	0.000745869	0.00251881	0.00067632	0.000732218	0.000716828	0.000437276	0.000273769	0.00276853	0.000827459	0.00027185	0.00143311
A0A6A4QE36	0.00167976	0.00252689	0.00193724	0.00105346	9.04595e-05	2.30021e-05	0	Glycolipid transfer protein (GLTP) family protein (Putative glycolipid transfer protein)	AT2G33470.1	M	375	certain (bitscore>200)	golgi	Lipid metabolism	lipid transport	unknown	19337	34726	15392	1647.3	1389.5	3369.3	0	723.79	997.14	0	0	0	0	0	42774	39853	35130	19818	30356	39379	38823	46111	45328	69201	36117	31049	31245	51368	32530	0.000915091	0.00156791	0.000677378	7.64102e-05	6.06438e-05	0.000134324	0	2.5359e-05	4.36474e-05	0	0	0	0	0	0.00200259	0.00192214	0.00188054	0.000840942	0.00175258	0.00249524	0.00216194	0.00224341	0.00252545	0.00320843	0.00178863	0.00184515	0.00177874	0.00252251	0.00175115
A0A6A4QE83	0.00183508	0.00146881	0.00155632	0.00254712	0.000422187	0.000307053	3.2793e-05	Importin subunit alpha	AT3G06720.2	L	NaN	certain (bitscore>200)	cytosol	Protein metabolism	protein translocation	protein targeting	52055	55560	60656	17720	339.33	10781	11331	15361	212.71	849.19	1230	726.42	2196.8	52.833	37639	38252	25425	76062	16969	18453	23424	36183	26408	35343	36540	16076	25372	33458	35839	0.00246342	0.00250858	0.00266937	0.000821945	1.48098e-05	0.000429808	0.000373653	0.000538195	9.31087e-06	2.86666e-05	4.20973e-05	2.49734e-05	6.64884e-05	1.73918e-06	0.00176218	0.00184492	0.00136102	0.00322756	0.000979693	0.00116927	0.00130441	0.00176039	0.00147132	0.00163864	0.00180957	0.000955352	0.0014444	0.00164301	0.00192928
A0A6A4QEA2	0.00381024	0.00350784	0.00331543	0.0239344	0.0828982	0.134166	0.123808	GroEL-like chaperone, ATPase (Putative chaperonin Cpn60/TCP-1 family, groEL-like apical domain, groEL-like equatorial) (TCP-1/cpn60 chaperonin family protein)	AT3G23990.1	M	1077	certain (bitscore>200)	mitochondrion	Stress	abiotic stress	Hsp (heat-shock-responsive protein) families	441680	417610	728180	1542700	2172800	2064500	4265300	3760100	2972300	3297500	3800600	3490500	4254700	3915000	90993	69269	70322	92901	64844	56553	66881	88637	55528	60935	60738	72892	70221	55036	47132	0.0209018	0.0188554	0.032046	0.0715583	0.0948304	0.0823058	0.140653	0.131741	0.130105	0.111316	0.130077	0.119999	0.128773	0.128876	0.00426011	0.0033409	0.0037644	0.00394209	0.00374372	0.00358347	0.00372441	0.0043124	0.00309374	0.00282518	0.00300794	0.00433177	0.00399759	0.00270264	0.0025372
A0A6A4QEB9	0.0583131	0.0576554	0.0574156	0.0659034	0.0517986	0.0148794	0.00178268	40S ribosomal protein S24	AT3G04920.1	L	NaN	certain (bitscore>200)	cytosol	Protein metabolism	protein synthesis	cytosolic ribosome	1185300	1639900	1535500	1073300	1047700	1502100	672550	641050	0	43324	78952	0	76919	73536	1180600	1144000	1163500	1437700	1001600	951960	971590	1127600	1027600	1331600	1090400	996400	1058200	1211000	1006000	0.0560924	0.0740429	0.0675749	0.0497852	0.0457261	0.0598845	0.0221781	0.0224601	0	0.00146251	0.00270217	0	0.00232803	0.00242069	0.0552733	0.055176	0.0622831	0.0610062	0.0578267	0.0603208	0.054105	0.0548604	0.0572527	0.0617381	0.054	0.0592133	0.060242	0.0594682	0.0541548
A0A6A4QEG7	2.64677	3.089	2.84052	3.48992	1.43606	0.479664	0.00172357	Putative oleosin	AT3G01570.1	L	NaN	uncertain (bitscore <200)	plasma membrane	Lipid metabolism	lipid bodies-associated activities	oleosin	76808000	76581000	76741000	31407000	27522000	41392000	8014900	17280000	13005000	21486	95445	53627	66800	23102	59436000	43383000	54858000	50707000	56648000	50006000	62707000	62043000	60029000	52225000	46020000	47170000	54272000	55621000	61290000	3.63481	3.4577	3.37725	1.45682	1.20118	1.65018	0.264301	0.60543	0.569262	0.000725316	0.00326665	0.00184363	0.00202177	0.000760482	2.78267	2.0924	2.93659	2.15166	3.27053	3.16862	3.49197	3.01854	3.34451	2.42135	2.27905	2.80318	3.08964	2.73136	3.29935
A0A6A4QEH1	1.49543e-05	3.28389e-05	5.12949e-05	0.000360284	0.00319727	0.00477278	0.0182442	J domain-containing protein	AT5G06410.1	A	485	certain (bitscore>200)	mitochondrion	Coenzyme metabolism	iron-sulphur clusters	mitochondrial ISC system	3266.1	8975	11840	79420	66042	75891	122900	148210	115890	287650	850400	214470	613040	804340	1071.7	509.98	0	0	0	695.23	988.36	1151.9	0	195.41	659.55	2196.3	373.27	556.72	830.42	0.000154563	0.000405229	0.00052106	0.00368391	0.00288236	0.00302556	0.00405277	0.00519275	0.0050728	0.00971038	0.0291053	0.00737321	0.0185543	0.0264776	5.01748e-05	2.45967e-05	0	0	0	4.40531e-05	5.50389e-05	5.60426e-05	0	9.05996e-06	3.2663e-05	0.00013052	2.12498e-05	2.73387e-05	4.4703e-05
A0A6A4QEH4	0.00191654	0.00147764	0.00126684	0.000119344	2.35257e-05	4.79825e-05	0.000175391	Isopentenyl-diphosphate Delta-isomerase (EC 5.3.3.2)	AT3G02780.1	L	NaN	certain (bitscore>200)	mitochondrion	Secondary metabolism	terpenoids	mevalonate pathway	157.78	0	7965.9	0	1617.1	0	4365.2	0	0	8423.1	296.71	0	18740	463.89	37086	43537	11845	70936	36416	36161	4658.8	41412	4078.7	55979	29333	8067.8	12354	36161	35723	7.46668e-06	0	0.000350567	0	7.05772e-05	0	0.000143948	0	0	0.000284344	1.0155e-05	0	0.000567185	1.52705e-05	0.00173629	0.00209982	0.000634073	0.00301004	0.00210245	0.00229133	0.000259435	0.00201479	0.000227245	0.0025954	0.00145266	0.000479447	0.000703298	0.00177575	0.00192303
A0A6A4QEI2	9.54546e-05	8.93859e-05	0.000185448	0.00286169	0.00437667	0.00617863	0.00647084	Plant/K24A2-2 protein	AT3G27930.1	M	699	certain (bitscore>200)	mitochondrion	Not assigned	not assigned	unknown	47366	64262	78214	93741	108370	101640	200490	202630	110230	208160	230050	148400	207810	184160	0	3477	208.78	291.14	4954.5	0	1338.6	6209.3	1261.6	0	714.74	4800.2	5914.2	138.73	4887.1	0.00224152	0.00290148	0.00344207	0.00434819	0.00472973	0.0040521	0.0066114	0.00709944	0.00482505	0.00702698	0.00787356	0.00510181	0.00628958	0.00606226	0	0.000167698	1.11762e-05	1.2354e-05	0.000286045	0	7.45427e-05	0.000302097	7.029e-05	0	3.53962e-05	0.000285262	0.000336688	6.81257e-06	0.000263081
A0A6A4QEM0	0.000349973	0.000331933	0.000217008	0.0121492	0.0326463	0.0400049	0.0287389	Cytochrome b-c1 complex subunit Rieske, mitochondrial (EC 7.1.1.8)	AT5G13430.1	L	NaN	certain (bitscore>200)	mitochondrion	Cellular respiration	OXPHOS	complex III	236420	244420	323200	743710	795860	720070	1085200	1148200	1005200	1152100	923880	668720	826670	764690	5857.7	6561.7	7050.7	13548	3582.4	2817.2	7897	6361.4	5362.7	9341.6	8235.4	593.41	6419.2	2116.8	3205.3	0.0111882	0.0110358	0.0142235	0.0344971	0.0347348	0.0287072	0.0357858	0.0402289	0.0440002	0.0388921	0.0316202	0.0229898	0.02502	0.0251724	0.000274246	0.000316476	0.00037743	0.000574885	0.000206827	0.000178511	0.000439761	0.000309497	0.000298782	0.000433113	0.000407843	3.52647e-05	0.000365437	0.000103949	0.000172547
A0A6A4QEN7	0.00609245	0.00565121	0.00617549	0.0215703	0.0158904	0.0140784	0.000199986	PAP_fibrillin domain-containing protein	AT3G23400.1	A	500	certain (bitscore>200)	plastid	Cell	cell organisation	unknown	400910	475460	551510	302980	317420	495740	302710	457040	371010	8541.3	10953	0	7379.9	3443.8	164690	125380	103080	76032	137880	76430	87263	139800	104790	127550	131990	94110	87128	150570	118780	0.0189724	0.0214674	0.0242711	0.0140538	0.0138536	0.0197638	0.00998222	0.0160131	0.0162401	0.000288334	0.000374871	0	0.00022336	0.000113365	0.00771045	0.00604717	0.00551796	0.00322628	0.0079604	0.00484297	0.00485942	0.0068016	0.00583837	0.00591371	0.00653656	0.00559269	0.00496009	0.00739399	0.00639414
A0A6A4QET3	0.000316762	0.000365921	0.000274117	0.000149674	6.42489e-05	1.36488e-05	0	PKS_ER domain-containing protein	AT1G65560.1	A	697	certain (bitscore>200)	cytosol	Not assigned	alcohol dehydrogenases	unknown	0	3752.3	6353.4	1773.3	0	2771.5	1241.7	0	0	0	0	0	0	0	6634.1	11876	7107.3	130.53	5446.1	6194.4	4169.8	6807.1	1421.9	17136	5998	2438.1	4982.5	12728	371.1	0	0.00016942	0.000279603	8.22548e-05	0	0.000110492	4.09465e-05	0	0	0	0	0	0	0	0.000310595	0.000572788	0.00038046	5.53881e-06	0.000314427	0.000392507	0.000232204	0.000331181	7.92211e-05	0.000794491	0.00029704	0.000144889	0.000283647	0.00062503	1.9977e-05
A0A6A4QEV6	0.00686847	0.00761624	0.00710539	0.00663146	0.0103414	0.0147175	0.00107976	Transmembrane protein, putative	AT5G16660.1	M	209	uncertain (bitscore <200)	-	Not assigned	not assigned	unknown	107010	143620	189640	217150	223720	280620	363150	444430	379370	27007	36222	28928	31510	39467	153430	127920	138930	148490	125600	120950	141050	135320	144140	171430	126820	140760	146510	131210	113270	0.00506407	0.00648456	0.00834576	0.0100725	0.0097641	0.0111875	0.0119753	0.0155712	0.016606	0.000911692	0.00123971	0.000994508	0.000953682	0.00129919	0.00718328	0.00616968	0.00743704	0.00630091	0.00725143	0.00766397	0.00785466	0.00658364	0.00803075	0.00794816	0.00628052	0.00836497	0.00834063	0.00644329	0.00609753
A0A6A4QEW5	5.0562e-05	3.22121e-05	1.78472e-05	0.000292428	2.29056e-05	2.80568e-06	0	WD_REPEATS_REGION domain-containing protein	AT3G56990.1	A	1303	certain (bitscore>200)	nucleus	Cell	not assigned	unknown	6524.1	7132.1	5601.7	378.42	495.57	740.83	0	0	192.29	0	0	0	0	0	804.25	1027.3	520.92	1276.2	1447.5	0	0	1047.3	593.2	1662	917.95	95.825	0	775.49	0	0.000308742	0.00032202	0.000246522	1.75531e-05	2.16288e-05	2.95348e-05	0	0	8.41703e-06	0	0	0	0	0	3.76533e-05	4.95475e-05	2.78853e-05	5.41533e-05	8.35704e-05	0	0	5.09536e-05	3.30501e-05	7.70567e-05	4.54597e-05	5.69461e-06	0	3.80817e-05	0
A0A6A4QF53	0.00123475	0.00147775	0.00138137	0.00895953	0.00520667	0.00507796	0.000463635	ribosomal protein L12-A	AT3G27830.1	A	200	certain (bitscore>200)	plastid	Protein metabolism	protein synthesis	organelle translation machineries	58886	303890	235660	50655	121320	200050	80043	134870	179770	40838	7235.6	6977.8	5432.3	8737.9	25935	22954	19851	24683	30180	16495	36031	17690	40882	25854	20961	33903	33508	19596	18282	0.00278668	0.0137209	0.010371	0.00234964	0.00529493	0.00797543	0.00263951	0.00472537	0.007869	0.00137859	0.000247642	0.000239888	0.000164414	0.000287638	0.00121422	0.00110709	0.00106264	0.00104738	0.00174242	0.0010452	0.00200646	0.00086066	0.00227774	0.00119869	0.00103805	0.00201476	0.00190757	0.000962295	0.000984153
A0A6A4QF80	0.000724513	0.000491088	0.000592193	0.00724475	0.0227663	0.034226	0.020559	PPR containing plant protein	AT1G02370.1	M	613	certain (bitscore>200)	mitochondrion	RNA	RNA regulation of transcription	putative transcription regulator	131410	138570	210390	474070	612620	490920	1025400	957440	806870	543020	689250	565990	743500	574550	6176.6	8175.8	16355	28901	14501	4563.9	1869.7	16106	11439	13830	9048.8	12707	13717	10948	8158.5	0.00621876	0.00625655	0.00925893	0.0219898	0.0267374	0.0195716	0.0338138	0.0335453	0.0353188	0.0183311	0.0235899	0.019458	0.0225028	0.0189133	0.000289176	0.000394325	0.000875497	0.00122636	0.000837205	0.000289191	0.000104118	0.000783595	0.000637323	0.000641212	0.000448125	0.000755141	0.000780891	0.00053762	0.000439187
A0A6A4QFC3	0.000438765	0.000447329	0.000442529	0.000323219	1.15204e-05	0.000100591	0.00036896	Malate dehydrogenase [NADP], chloroplastic (EC 1.1.1.82) (NADP-MDH)	AT5G58330.2	L	NaN	certain (bitscore>200)	plastid	Cellular respiration	other organic acid transformations	cyt MDH	7118.8	8501.6	5656.1	554.54	202.52	0	3912.3	131.35	3841.6	13018	14964	292.26	11550	16209	9392.1	8887.5	7676.3	12675	6524.6	8510.1	8368.8	9471.8	6725.1	8538	7325	8605.6	9454.9	7637.4	7898.3	0.000336885	0.000383854	0.000248916	2.57224e-05	8.83885e-06	0	0.000129013	4.60204e-06	0.000168157	0.000439457	0.000512149	1.00475e-05	0.000349572	0.000533575	0.000439719	0.000428651	0.000410919	0.000537841	0.000376693	0.000539241	0.000466034	0.000460825	0.000374689	0.000395855	0.000362757	0.000511407	0.000538255	0.000375047	0.00042518
A0A6A4QFF5	0.000201704	0.000545052	0.000728384	0.00201019	0.00146939	0.00115774	2.00646e-05	Protein transporter (Putative target of Myb protein)	AT5G16880.1	M	615	certain (bitscore>200)	nucleus	Vesicle trafficking	endomembrane trafficking	protein recycling	44150	45404	42974	2841.4	52124	50203	58926	43671	0	0	0	0	3314.7	0	4278.6	450.9	212.54	6696.1	8503.5	22249	11026	4428	3983.4	5695.9	732.61	22315	5802.2	18579	19261	0.00208933	0.00205003	0.00189122	0.000131799	0.00227492	0.00200145	0.00194315	0.00153008	0	0	0	0	0.000100323	0	0.000200315	2.17472e-05	1.13774e-05	0.000284137	0.000490944	0.0014098	0.000614006	0.000215433	0.000221935	0.000264084	3.62811e-05	0.00132612	0.000330312	0.000912353	0.00103685
A0A6A4QFG6	0.0649145	0.067035	0.066117	0.106056	0.0390394	0.0292021	0.991472	Ribulose bisphosphate carboxylase small chain (EC 4.1.1.39)	AT5G38420.1	L	NaN	certain (bitscore>200)	plastid	Photosynthesis	calvin cycle	RuBisCo activity	2371400	2105700	2519300	740500	860060	1134600	817310	829530	721700	28869000	31970000	28797000	28341000	31619000	1498300	1008100	1197600	1772800	1151300	1086800	1228400	1691300	934030	1371300	1042300	1617900	1253700	1000200	1157900	0.112223	0.0950741	0.11087	0.0343482	0.0375367	0.0452333	0.0269518	0.0290638	0.0315907	0.974548	1.09419	0.990005	0.857769	1.04085	0.0701474	0.0486214	0.0641085	0.0752256	0.0664695	0.0688649	0.068406	0.0822857	0.0520394	0.0635788	0.0516179	0.0961473	0.0713716	0.0491165	0.0623318
A0A6A4QFJ0	0.000854759	0.000466701	0.000465843	0.0016552	0.000714929	0.000795241	0.000700895	FeS assembly protein SufD (Putative SUF system FeS cluster assembly, SufBD)	AT1G32500.1	M	665	certain (bitscore>200)	plastid	Coenzyme metabolism	iron-sulphur clusters	plastidial SUF system	32393	32820	44328	16570	14051	19137	11118	26391	25003	22991	23018	19427	18435	21712	13772	15171	6029	47687	9544.7	5622.2	8503.4	14374	4848.7	11523	12896	6487.1	7590.9	9514.8	7536	0.00153294	0.00148185	0.0019508	0.000768602	0.000613246	0.000762938	0.000366629	0.000924647	0.00109445	0.000776121	0.000787801	0.000667876	0.000557954	0.000714726	0.000644777	0.000731709	0.000322737	0.00202351	0.000551057	0.00035625	0.00047353	0.000699329	0.000270145	0.000534251	0.00063865	0.00038551	0.00043214	0.00046724	0.000405676
A0A6A4QFJ3	6.49571e-05	3.96813e-05	3.0698e-05	6.31951e-05	4.94695e-05	3.79369e-05	0	Hexosyltransferase (EC 2.4.1.-)	AT5G18480.1	L	NaN	certain (bitscore>200)	golgi	Lipid metabolism	misc	glycosylinositol phosphorylceramide (GIPC) biosynthesis	1487.2	748.58	1940.7	1966.3	0	1434.8	2179.3	1197.2	0	0	0	0	0	0	1830.9	1655	1347	0	1509.3	395.02	1690.3	904.68	240.7	470.69	0	168.06	258.82	1965	599.53	7.03793e-05	3.3799e-05	8.54071e-05	9.12071e-05	0	5.72014e-05	7.1865e-05	4.19456e-05	0	0	0	0	0	0	8.5719e-05	7.98219e-05	7.2106e-05	0	8.71384e-05	2.50304e-05	9.41279e-05	4.40148e-05	1.34106e-05	2.1823e-05	0	9.98733e-06	1.47343e-05	9.64946e-05	3.22738e-05
A0A6A4QFP6	0	0	1.99476e-05	0.000573227	0.000162227	4.68892e-06	0	Zinc finger C-x8-C-x5-C-x3-H type family protein	AT5G42820.1	A	394	certain (bitscore>200)	nucleus	RNA	RNA processing	U2-type-intron-specific major spliceosome	14832	10707	12142	8401.3	2222.2	0	0	0	321.36	0	0	0	0	0	0	0	0	0	0	0	0	0	0	0	0	1534	0	0	159.32	0.0007019	0.00048343	0.00053435	0.000389695	9.69864e-05	0	0	0	1.40668e-05	0	0	0	0	0	0	0	0	0	0	0	0	0	0	0	0	9.11613e-05	0	0	8.57648e-06
A0A6A4QFX8	0.000367407	0.00043816	0.000365965	0.000185209	3.26736e-06	1.99435e-05	1.86454e-05	Phosducin domain-containing protein	AT5G14240.1	A	498	certain (bitscore>200)	golgi	Not assigned	not assigned	unknown	5529.1	6510.9	0	0	224.59	0	229.57	0	1193.9	0	1147	1006.5	639.93	0	7670.7	11087	2930	9604	6561.1	8339.1	8534.3	7782	9077.3	6530.7	8146.7	4151	4264.8	7317.6	10729	0.000261655	0.000293973	0	0	9.80207e-06	0	7.57034e-06	0	5.22601e-05	0	3.92566e-05	3.46022e-05	1.93681e-05	0	0.000359127	0.000534734	0.000156845	0.000407529	0.0003788	0.000528405	0.00047525	0.000378613	0.000505741	0.000302789	0.00040345	0.000246682	0.00024279	0.000359343	0.000577561
A0A6A4QFY0	0.000319191	0.000217846	0.000422302	0.000728996	0.00315886	0.00548932	0.0304328	Cyclin delta-3, putative	AT4G34090.1	M	553	certain (bitscore>200)	plastid	Not assigned	not assigned	unknown	16202	16115	15739	68935	67397	83716	209830	165450	85711	832170	835990	788490	1444900	747940	5557.3	530.05	3402.1	4203.4	16450	1022.8	11226	4410.8	2990.3	389.91	3238.3	12506	11321	4931.5	5968.3	0.000766733	0.000727606	0.000692648	0.00319756	0.0029415	0.00333752	0.00691939	0.00579678	0.00375179	0.0280921	0.0286121	0.0271073	0.0437314	0.024621	0.000260181	2.55647e-05	0.000182117	0.000178364	0.000949729	6.48095e-05	0.000625143	0.000214596	0.000166604	1.80777e-05	0.000160371	0.000743197	0.00064449	0.00024217	0.000321284
A0A6A4QG51	0.00143498	0.00103446	0.00117906	0.00165234	0.000196274	0.000196814	1.5827e-05	Beta-adaptin-like protein	AT4G23460.1	L	NaN	certain (bitscore>200)	endoplasmic reticulum	Vesicle trafficking	CCV-machinery	AP-1 trans-Golgi network cargo adaptor complex	32136	42301	34682	6177.3	4889.4	2229.7	3783.3	6244	5640.9	914.68	460.6	0	714.61	330.05	22184	18910	24424	78502	10145	13193	22299	22232	23855	14750	22703	22198	22490	18859	23135	0.00152078	0.00190993	0.0015263	0.000286535	0.000213394	8.88918e-05	0.000124759	0.000218768	0.000246917	3.08774e-05	1.57642e-05	0	2.16284e-05	1.08647e-05	0.00103861	0.000912044	0.00130744	0.00333109	0.000585714	0.000835972	0.00124177	0.00108164	0.00132908	0.000683867	0.00112432	0.00131916	0.00128033	0.000926103	0.0012454
A0A6A4QG84	0.00961442	0.00808378	0.00865476	0.00287509	0.00117613	0.000894526	1.51694e-05	NAC-A/B domain-containing protein	AT3G12390.1	A	301	certain (bitscore>200)	cytosol	Protein metabolism	protein modification	protein folding and quality control	26544	94802	70185	17605	28426	36901	46699	25574	5656.5	0	1426.3	0	893.13	0	131270	263690	115340	444930	71955	144040	154170	198970	76281	189290	176080	182660	154150	146630	143460	0.00125615	0.00428039	0.00308873	0.00081661	0.00124063	0.00147114	0.00153995	0.000896022	0.0002476	0	4.88157e-05	0	2.70315e-05	0	0.00614579	0.012718	0.00617425	0.0188798	0.00415427	0.00912707	0.00858528	0.00968036	0.00424999	0.00877622	0.00872003	0.010855	0.00877556	0.00720051	0.00772271
A0A6A4QQG1	0.0245231	0.0130448	0.0182925	0.0266003	0.0260541	0.0163671	0	60S ribosomal protein L30	AT1G36240.1	L	NaN	certain (bitscore>200)	cytosol	Protein metabolism	protein synthesis	cytosolic ribosome	423220	893410	441610	143540	750860	971560	673220	393360	299710	0	0	0	0	0	577060	297120	309190	1213700	228910	172830	203240	192940	320330	339070	433430	262930	218510	550620	276670	0.0200282	0.0403382	0.0194346	0.00665812	0.0327708	0.0387334	0.0222002	0.0137819	0.0131191	0	0	0	0	0	0.0270168	0.0143303	0.0165512	0.0515012	0.013216	0.0109513	0.0113178	0.00938698	0.0178472	0.0157206	0.0214648	0.0156252	0.0124395	0.0270391	0.0148936
A0A6A4QGC0	0.00386862	0.00362549	0.00237225	0.00394666	0.0220121	0.0274515	0.00802022	Polyribonucleotide nucleotidyltransferase (EC 2.7.7.8)	AT5G14580.1	L	NaN	certain (bitscore>200)	mitochondrion	RNA	RNA processing	ribonuclease activities	67587	81622	112620	473170	484730	575220	755800	819990	655700	283130	250300	214670	240300	222480	119650	110270	119340	22365	18802	3549.3	8830.1	179480	2677.1	183970	95062	4885.3	2411.5	134220	2503.6	0.00319844	0.0036853	0.00495623	0.0219481	0.0211557	0.0229324	0.0249234	0.0287295	0.0287017	0.00955779	0.00856663	0.00738008	0.00727292	0.0073237	0.00560177	0.00531841	0.00638837	0.000949019	0.00108552	0.000224901	0.000491723	0.00873212	0.000149154	0.00852956	0.00470777	0.00029032	0.000137284	0.0065911	0.000134773
A0A6A4QGE2	0.00024497	0.000291693	0.000366534	0.000778868	0.000279167	0.000569088	0	V-SNARE domain-containing protein	AT5G39510.1	A	437	certain (bitscore>200)	vacuole	Vesicle trafficking	SNARE target recognition	Qb-type SNARE components	20163	19327	11584	2236.1	5124.1	12796	9803.1	15368	19317	0	0	0	0	0	16489	3305.1	3038.2	0	2266	1612.3	10227	4376.2	5482.1	5789.9	6165.8	2522.8	6218.5	5334	14145	0.000954181	0.00087263	0.000509793	0.000103722	0.000223638	0.00051014	0.000323269	0.00053844	0.000845555	0	0	0	0	0	0.000771981	0.000159407	0.000162637	0	0.000130826	0.000102163	0.000569512	0.000212912	0.000305435	0.000268442	0.00030535	0.000149923	0.000354011	0.000261935	0.000761451
A0A6A4QGH3	0.00344862	0.00321413	0.00386484	0.00163457	0.000686091	0.00110277	0.000203153	GHMP_kinases_N domain-containing protein	AT3G01640.1	A	633	certain (bitscore>200)	cytosol	Cell	cell wall	precursor synthesis	47033	16534	43888	12514	10843	25198	38993	36856	16704	0	9512.2	6923.6	2826.2	11138	88108	94872	69433	67352	34079	39580	56405	88065	30215	96058	82672	27371	87698	95436	72900	0.00222576	0.000746524	0.00193144	0.000580464	0.000473235	0.00100457	0.00128584	0.0012913	0.000731177	0	0.000325559	0.000238025	8.55378e-05	0.000366646	0.00412504	0.00457575	0.00371681	0.00285796	0.00196753	0.00250798	0.00314103	0.00428457	0.00168343	0.00445362	0.00409418	0.00162658	0.00499254	0.00468655	0.00392434
A0A6A4QGK2	0.00125807	0.000781642	0.00103532	0.00193279	0.000605943	0.000897658	0.000115787	SWIB domain-containing protein	AT2G14880.1	A	239	uncertain (bitscore <200)	plastid	Not assigned	not assigned	unknown	35189	43427	49362	0	7886	36964	19333	57017	1319.8	1428.4	0	0	8484.1	8321.7	22812	23789	11875	66328	10822	11552	15302	16292	12550	17950	29906	13465	8576.8	30530	16865	0.00166526	0.00196077	0.00217234	0	0.000344179	0.00147365	0.000637529	0.00199767	5.77711e-05	4.82194e-05	0	0	0.00025678	0.000273938	0.00106801	0.00114736	0.000635679	0.00281451	0.000624801	0.00073199	0.000852124	0.000792644	0.000699222	0.000832231	0.00148104	0.000800187	0.000488266	0.00149923	0.000907873
A0A6A4QGK9	0.000193464	6.02019e-05	8.18571e-05	0.000249256	0.000692458	0.00130285	0.000182618	Pyr_redox_2 domain-containing protein	AT3G27820.1	A	960	certain (bitscore>200)	peroxisome,plastid	Redox	ROS scavenging enzymes	ascorbate-glutathione cycle	254.72	1240.4	15445	13103	19486	15530	46065	28940	31425	15404	1251.7	1808.3	9518.3	0	1201.8	6925.7	3396.2	5014.3	3160.1	763.98	0	1589.3	324.35	3390.7	0	3561.8	884.47	2998.9	0	1.20542e-05	5.60051e-05	0.00067971	0.000607784	0.000850453	0.000619137	0.00151905	0.00101395	0.00137555	0.000520002	4.284e-05	6.21671e-05	0.000288081	0	5.62658e-05	0.000334032	0.000181801	0.000212773	0.000182446	4.84094e-05	0	7.73232e-05	1.80711e-05	0.000157206	0	0.000211668	5.03518e-05	0.000147266	0
A0A6A4QGM4	0.00316826	0.00222876	0.00317221	0.00444399	0.0022837	0.000805943	0.00148102	Thioredoxin-dependent peroxiredoxin (EC 1.11.1.24)	AT5G06290.1	L	NaN	certain (bitscore>200)	plastid	Redox	not assigned	2-Cys peroxiredoxin activities	93682	72072	128260	79263	279.44	79320	47276	12277	9793.9	48447	22044	56584	81711	18130	61513	156340	58277	11227	31610	31220	3549.7	48437	56347	74884	95619	14698	1600.1	184800	20178	0.00443335	0.00325411	0.00564452	0.00367663	1.2196e-05	0.00316226	0.00155898	0.000430142	0.000428704	0.00163545	0.000754465	0.00194529	0.00247307	0.000596812	0.00287991	0.0075404	0.00311962	0.000476398	0.00182498	0.00197825	0.000197672	0.00235657	0.00313937	0.00347191	0.00473535	0.000873461	9.10917e-05	0.00907492	0.00108622
A0A6A4QGU0	0.143844	0.149375	0.141855	0.0780582	0.106183	0.0449774	0.000614941	Putative ribosomal protein L12 family	AT3G44590.1	L	NaN	uncertain (bitscore <200)	cytosol	Protein metabolism	protein synthesis	cytosolic ribosome	998550	2271400	1917000	1925700	2200600	3340600	1672300	1465400	649810	0	26013	22100	26665	18761	2993300	3381000	2482600	3004800	2695300	2114000	2501600	3351300	2531600	3656300	3174200	2362900	2301700	2868800	2596000	0.0472547	0.102556	0.0843641	0.0893239	0.0960437	0.13318	0.0551461	0.0513424	0.0284439	0	0.000890306	0.00075977	0.000807043	0.000617583	0.14014	0.163068	0.132896	0.127503	0.155611	0.133953	0.139307	0.163049	0.141048	0.16952	0.157196	0.140421	0.131033	0.140877	0.139747
A0A6A4QGV8	0.000419512	0.000152018	7.27074e-05	0.00148428	0.00052423	0.000295148	4.28824e-05	Aquaporin PIP1.1	AT1G01620.1	L	NaN	certain (bitscore>200)	plasma membrane	Transport	transport channels	MIP family	27169	37706	33281	10411	24491	523.78	0	19043	4985.9	0	2008.5	1638.1	2952.3	0	135.01	3021.7	19732	20956	0	0	0	447.39	12880	446.78	2974.3	150.16	464.27	3452.7	210.58	0.00128573	0.00170246	0.00146464	0.000482916	0.00106889	2.08816e-05	0	0.000667199	0.000218246	0	6.87418e-05	5.63158e-05	8.93544e-05	0	6.32089e-06	0.000145739	0.00105627	0.000889231	0	0	0	2.17666e-05	0.000717608	2.07144e-05	0.000147297	8.92359e-06	2.64303e-05	0.000169551	1.13359e-05
A0A6A4QGW1	0.0197607	0.0225875	0.0216948	0.011262	0.00230075	0.00121896	0.000849482	S-formylglutathione hydrolase (EC 3.1.2.12)	AT2G41530.1	L	NaN	certain (bitscore>200)	cytosol	Carbohydrate metabolism	C1-metabolism	hydrolases	136360	428990	180960	47875	55435	56742	22445	26662	45293	11972	30835	22445	39378	25046	453420	405110	418030	286390	407150	358750	408930	495520	396930	457470	327910	417040	422890	438600	405680	0.00645301	0.0193693	0.00796376	0.00222069	0.00241942	0.00226214	0.00074015	0.000934142	0.00198259	0.000404146	0.00105534	0.000771631	0.00119182	0.000824476	0.0212282	0.0195388	0.0223775	0.0121525	0.0235065	0.0227321	0.0227721	0.0241082	0.0221149	0.0212101	0.0162391	0.0247835	0.0240746	0.0215382	0.0218385
A0A6A4QGW7	0.00220739	0.00165024	0.00226555	0.00138336	0.000193388	0.000777449	0.00038532	UBA domain-containing protein	AT2G17200.1	A	832	certain (bitscore>200)	nucleus	Protein metabolism	protein degradation	ubiquitin	26280	35598	29520	9987.9	1428.1	1368.2	394.5	41577	19707	0	378.92	0	63227	0	51601	51655	34601	66410	25280	19624	28607	61059	14658	35100	46107	43324	30652	54550	38008	0.00124366	0.00160728	0.00129913	0.00046329	6.23284e-05	5.45463e-05	1.30091e-05	0.00145671	0.000862626	0	1.29687e-05	0	0.00191363	0	0.00241585	0.00249136	0.00185222	0.00281799	0.00145952	0.00124347	0.00159304	0.00297066	0.00081667	0.00162737	0.00228336	0.00257462	0.00174498	0.00267877	0.00204604
A0A6A4QGX2	0.000662512	0.00068407	0.000573651	0.000800274	9.22893e-05	0.000112031	3.10097e-05	Vacuolar protein sorting-associated protein 35	AT2G17790.1	L	NaN	certain (bitscore>200)	golgi	Vesicle trafficking	endomembrane trafficking	protein recycling	21635	14178	16743	2190.8	1986.2	2221.4	490.93	8190.7	752.3	1002	426.23	917.67	0	2281	8635	9784.9	6492.7	29622	14408	6483.3	7236.3	9113.1	6781.2	38508	8844.6	12077	7719.6	9244.5	15216	0.00102384	0.000640149	0.000736833	0.000101621	8.66863e-05	8.85609e-05	1.6189e-05	0.000286973	3.29301e-05	3.38251e-05	1.45879e-05	3.15483e-05	0	7.5087e-05	0.000404273	0.000471933	0.00034756	0.00125696	0.000831836	0.000410813	0.000402969	0.000443374	0.000377814	0.00178538	0.000438012	0.000717702	0.000439467	0.000453967	0.000819105
A0A6A4QGY2	0.00125952	0.00140869	0.000706436	0.00239433	0.001767	0.00234319	0.000708272	MSP domain-containing protein	AT2G45140.1	A	414	certain (bitscore>200)	endoplasmic reticulum	Protein metabolism	protein translocation	protein targeting	36303	62473	60086	38313	52901	30477	115410	85846	4935.6	2736.3	12571	49603	43397	0	8837.2	22866	7933.1	64159	28300	26376	20788	23031	24954	36746	17646	4015.1	4097.9	21072	21393	0.00171798	0.00282071	0.00264429	0.00177715	0.00230883	0.00121503	0.00380578	0.00300774	0.000216044	9.23709e-05	0.000430248	0.00170529	0.00131345	0	0.00041374	0.00110284	0.000424665	0.00272247	0.00163388	0.00167131	0.00115762	0.00112051	0.00139031	0.00170369	0.000873885	0.000238606	0.000233288	0.00103478	0.00115162
A0A6A4QGZ4	0.0157978	0.0168866	0.0155224	0.00258556	0.000706353	0.000816039	0.00165287	Putative Heat shock chaperonin-binding, tetratricopeptide-like helical domain-containing protein	AT4G12400.2	L	NaN	certain (bitscore>200)	nucleus	Stress	not assigned	unknown	56401	45105	69329	14013	15779	19575	21032	33307	13424	74236	41622	80001	7184.2	41497	386550	260770	260640	427510	280970	253030	303720	331270	305140	396180	271650	249090	282430	349750	299130	0.00266908	0.00203653	0.00305106	0.000649995	0.000688664	0.0007804	0.000693555	0.00116696	0.000587603	0.00250603	0.00142453	0.00275033	0.000217437	0.00136602	0.0180975	0.0125771	0.0139523	0.0181406	0.0162216	0.0160332	0.0169133	0.0161171	0.0170009	0.0183684	0.013453	0.0148027	0.0160784	0.0171751	0.0161027
A0A6A4QH07	0.000682035	0.000759447	0.000644908	0.000510483	0.000286249	8.71275e-05	5.26938e-06	PHB domain-containing protein	AT2G03510.1	A	714	certain (bitscore>200)	endoplasmic reticulum	Not assigned	not assigned	unknown	8421.3	12342	13081	3255.3	5542.6	11685	7115.3	763.41	0	616.15	0	0	183.28	0	9097.3	9277	15101	22111	13687	15659	11851	23724	2363.9	18530	11024	11321	10535	6437.9	20247	0.000398524	0.000557252	0.000575674	0.000150998	0.000241903	0.000465848	0.000234635	2.67472e-05	0	2.07997e-05	0	0	5.54716e-06	0	0.000425917	0.000447437	0.000808369	0.000938241	0.000790209	0.00099223	0.000659948	0.00115423	0.000131705	0.000859122	0.000545943	0.000672775	0.000599744	0.000316144	0.00108993
A0A6A4QH36	0.000125959	0.000158848	0.000188957	0.0026878	0.00943168	0.012284	0.00195536	translocon at the outer membrane of chloroplasts 64-V	AT5G09420.1	A	805	certain (bitscore>200)	mitochondrion	Protein metabolism	protein translocation	mitochondrion	69229	45151	62457	206880	234420	212400	393510	367030	251670	64756	52597	49995	63491	65320	3633.6	4592.9	1375.2	1316.6	1882.3	2958.7	385.44	5849.2	758.44	5574.7	2950.8	4878.4	3453.6	5231.6	1025.9	0.00327615	0.00203861	0.00274863	0.00959616	0.0102311	0.00846779	0.0129765	0.0128594	0.0110162	0.00218601	0.00180015	0.00171877	0.00192162	0.00215023	0.000170118	0.000221519	7.36156e-05	5.58676e-05	0.000108673	0.000187477	2.1464e-05	0.000284577	4.22564e-05	0.000258465	0.000146133	0.00028991	0.000196609	0.000256907	5.5226e-05
A0A6A4QH47	0.0146977	0.0148592	0.0151247	0.0302958	0.0220397	0.0114983	7.82801e-06	40S ribosomal protein S3a	AT3G04840.1	L	NaN	certain (bitscore>200)	cytosol	Protein metabolism	protein synthesis	cytosolic ribosome	575660	794900	630670	459800	429630	653180	306390	346770	279670	0	0	0	0	1189	319470	345140	309310	276960	235130	210000	239300	263990	300080	390410	276960	255550	329150	290410	254900	0.0272422	0.0358904	0.0277548	0.0213279	0.0187509	0.0260404	0.0101036	0.0121496	0.0122419	0	0	0	0	3.914e-05	0.0149569	0.0166464	0.0165576	0.0117523	0.0135751	0.0133066	0.0133259	0.0128437	0.0167189	0.0181009	0.0137159	0.0151866	0.0187381	0.0142611	0.0137217
A0A6A4QHA6	0.00285013	0.00245444	0.00260398	0.00109022	0.000206694	0.000228844	2.66626e-05	UDP-glucose 6-dehydrogenase (EC 1.1.1.22)	AT5G15490.1	L	NaN	certain (bitscore>200)	extracellular	Carbohydrate metabolism	nucleotide sugar biosynthesis	UDP-D-glucuronic acid synthesis	22429	30525	18883	3269.4	2665.9	8831.3	8104.9	11230	589.5	939.79	0	0	3356.5	0	83212	63269	58076	71526	20081	40724	22173	72099	25640	75936	63901	22857	58948	64842	36354	0.00106142	0.00137823	0.000831011	0.000151652	0.000116351	0.000352079	0.000267269	0.000393459	2.58039e-05	3.17251e-05	0	0	0.000101588	0	0.00389582	0.00305151	0.00310886	0.00303508	0.00115936	0.00258047	0.00123475	0.00350779	0.00142853	0.00352069	0.00316458	0.00135833	0.00335583	0.00318418	0.001957
A0A6A4QHA8	0.00107871	0.000873752	0.000875612	0.000154994	0.00015951	0.000186345	2.48922e-06	Glucose-6-phosphate 1-epimerase (EC 5.1.3.15)	AT4G23730.1	L	NaN	certain (bitscore>200)	cytosol	Carbohydrate metabolism	minor CHO metabolism	others	3421.6	3086.9	3719.4	4201.6	2640.5	4223.9	8734	7735.4	0	368.69	0	0	0	0	23663	14529	20979	34323	17416	11495	17721	23664	10874	19334	18560	9096.3	16622	21179	17314	0.000161922	0.000139376	0.000163685	0.000194892	0.000115243	0.000168395	0.000288014	0.000271021	0	1.24461e-05	0	0	0	0	0.00110785	0.000700745	0.00112302	0.00145644	0.0010055	0.000728379	0.000986831	0.00115131	0.000605844	0.000896399	0.000919149	0.000540568	0.000946269	0.00104003	0.000932044
A0A6A4QHB0	0.0020841	0.00215471	0.00245852	0.0035349	0.000835301	0.000370385	4.68326e-05	RRM domain-containing protein	AT4G17720.1	A	522	certain (bitscore>200)	cytosol	RNA	RNA RNA binding	unknown	37880	97661	100040	25291	7325.4	25411	17155	10671	3919.7	0	1377.3	2517.7	1474.9	1696	55924	61059	36326	40633	20587	23888	28885	39165	31589	85970	37540	47761	51310	43046	47562	0.00179261	0.00440948	0.0044026	0.00117313	0.000319712	0.00101306	0.000565706	0.000373874	0.000171575	0	4.71387e-05	8.65554e-05	4.46393e-05	5.58297e-05	0.00261825	0.00294492	0.00194456	0.00172419	0.00118858	0.00151366	0.00160852	0.00190547	0.00175998	0.0039859	0.0018591	0.0028383	0.00292101	0.00211385	0.00256035
A0A6A4QHB2	0.00249837	0.00182006	0.00184877	0.00466807	0.00122144	0.000573958	0	Protein-serine/threonine phosphatase (EC 3.1.3.16)	AT4G21670.1	L	NaN	certain (bitscore>200)	nucleus	Protein metabolism	protein modification	aspartate-based protein phosphatase superfamily	98409	111240	98267	28912	24832	31090	16019	14947	15305	0	0	0	0	0	38405	37463	25962	141820	25622	24994	30561	45950	24641	47586	46083	21787	23253	39758	44412	0.00465704	0.00502258	0.00432457	0.00134109	0.00108378	0.00123947	0.000528246	0.00052369	0.000669939	0	0	0	0	0	0.00179804	0.00180687	0.00138977	0.00601788	0.00147927	0.00158374	0.00170185	0.00223558	0.00137287	0.00220627	0.00228217	0.00129474	0.00132376	0.00195238	0.00239078
A0A6A4QHC0	0.000363709	0.000405097	0.000113594	0.00276697	7.1869e-05	4.81039e-05	0	Peroxidase (EC 1.11.1.7)	AT4G37530.1	L	NaN	certain (bitscore>200)	extracellular	Not assigned	peroxidases	unknown	60216	70774	51258	829.9	2264.6	1963.4	450.32	972.37	2179.3	0	0	0	0	0	4598.4	7740.3	3864.9	11670	9142.7	8559.4	7218.4	5233.2	6426.2	10105	0	423.99	6008.7	2470.9	1474.4	0.00284962	0.00319551	0.00225578	3.8495e-05	9.88369e-05	7.82752e-05	1.48498e-05	3.40684e-05	9.53936e-05	0	0	0	0	0	0.000215288	0.000373321	0.000206891	0.000495196	0.000527847	0.000542365	0.000401972	0.000254607	0.000358035	0.000468507	0	2.51965e-05	0.000342068	0.000121338	7.93696e-05
A0A6A4QHK7	0.00302195	0.00444581	0.00388283	0.00165306	0.000150768	0.00018052	7.18347e-06	Spermidine synthase	AT1G23820.1	TH	NaN	certain (bitscore>200)	cytosol	Secondary metabolism	polyamine synthesis	spermidine/spermine	34780	25358	49271	4844	3715.4	1641.9	671.94	8740.6	4869.8	0	0	0	0	1091.1	89558	61277	70788	39170	43474	58242	100550	89295	86297	81675	73698	54831	87454	84124	63090	0.00164591	0.00114494	0.00216834	0.00022469	0.000162156	6.54579e-05	2.2158e-05	0.00030624	0.000213164	0	0	0	0	3.59173e-05	0.00419292	0.00295544	0.00378934	0.00166211	0.00250994	0.00369049	0.00559934	0.00434441	0.00480803	0.00378677	0.00364975	0.00325845	0.00497865	0.00413105	0.00339625
A0A6A4QI08	0.000356564	0.000356369	7.08452e-05	0.000664613	8.09832e-05	8.21726e-06	1.58491e-06	Phosphoenolpyruvate carboxykinase (ATP) (EC 4.1.1.49)	AT4G37870.1	L	NaN	certain (bitscore>200)	cytosol	Carbohydrate metabolism	gluconeogenesis / glyoxylate cycle	phosphoenolpyruvate carboxykinase	15074	12072	16711	2262.3	1325.8	2010.4	396.85	330.09	0	0	0	0	261.83	0	2169.3	5172.2	8826.1	12551	7391.6	6336.3	10442	9287.3	3843.9	2865.4	2342.9	770.16	2834.7	0	576.87	0.000713352	0.000545061	0.000735425	0.000104937	5.78636e-05	8.0149e-05	1.30866e-05	1.15652e-05	0	0	0	0	7.92455e-06	0	0.000101562	0.000249459	0.000472469	0.000532579	0.000426749	0.000401498	0.000581485	0.000451849	0.000214163	0.000132851	0.000116028	4.57684e-05	0.000161376	0	3.10539e-05
A0A6A4QI09	0.00176707	0.00266806	0.00169105	0.00599993	0.00113146	0.000772133	9.16553e-06	Protein kish	AT5G20165.1	L	NaN	uncertain (bitscore <200)	-	Not assigned	not assigned	unknown	61191	238210	98814	14447	12206	54971	0	66114	0	0	0	0	1116	366.08	2959.2	8289.4	44729	55287	61603	21941	68031	1209.4	53994	109880	0	42153	2855.8	29016	81044	0.00289576	0.0107554	0.00434865	0.000670126	0.000532722	0.00219154	0	0.0023164	0	0	0	0	3.37769e-05	1.20508e-05	0.000138544	0.000399804	0.00239438	0.00234601	0.00355661	0.00139029	0.00378845	5.88401e-05	0.00300827	0.00509446	0	0.00250503	0.000162577	0.00142488	0.00436274
A0A6A4QI18	0.000988984	0.00101862	0.00118308	0.000410284	8.03434e-05	0.000150529	0	Ubiquitin carboxyl-terminal hydrolase (EC 3.4.19.12)	AT4G17510.1	L	NaN	certain (bitscore>200)	cytosol	Protein metabolism	protein degradation	peptide tagging	8114.3	9766.1	9223.4	0	5522.6	0	6809.8	0	5186.5	0	0	0	0	0	26505	28026	11931	17613	16736	16763	15319	19019	19931	24633	27377	18829	18783	29856	16816	0.000383996	0.000440948	0.000405907	0	0.00024103	0	0.000224561	0	0.000227026	0	0	0	0	0	0.00124091	0.00135172	0.000638676	0.000747376	0.000966241	0.00106218	0.000853071	0.000925319	0.00111045	0.00114208	0.00135579	0.00111895	0.00106929	0.00146613	0.000905235
A0A6A4QI26	8.68438e-06	4.86436e-06	0	0.00105197	0.00260559	0.000742085	0.00216053	NADH dehydrogenase [ubiquinone] iron-sulfur protein 4, mitochondrial	AT5G67590.1	L	NaN	certain (bitscore>200)	mitochondrion	Cellular respiration	OXPHOS	complex I	7901.7	60277	1373.1	85222	13769	81842	28677	18811	14199	75956	103080	88163	0	51025	0	0	0	1023.3	0	0	0	499.91	0	0	0	0	0	0	0	0.000373935	0.00272156	6.0428e-05	0.00395303	0.000600938	0.00326281	0.000945658	0.000659071	0.000621527	0.00256409	0.00352796	0.00303093	0	0.00167966	0	0	0	4.34219e-05	0	0	0	2.43218e-05	0	0	0	0	0	0	0
A0A6A4QI58	6.91563e-05	7.70848e-05	4.7385e-05	0.00144169	0.00695625	0.00762138	0.0067633	Terpenoid synthases superfamily protein	AT1G62730.1	A	444	certain (bitscore>200)	mitochondrion	Not assigned	not assigned	unknown	23352	27554	44898	145140	180360	157140	257440	205100	164230	217000	252700	157170	246050	151650	3353.9	1001.7	0	2841.2	344.42	1585.7	2737.5	1260.1	0	1535.6	344.49	151.08	1059.6	2742.6	295.08	0.00110509	0.00124409	0.00197589	0.00673234	0.00787169	0.00626473	0.00848939	0.00718598	0.00718877	0.0073254	0.00864877	0.00540331	0.00744695	0.00499208	0.000157023	4.83128e-05	0	0.000120561	1.98848e-05	0.000100478	0.000152443	6.13068e-05	0	7.11964e-05	1.70602e-05	8.97826e-06	6.03217e-05	0.00013468	1.58847e-05
A0A6A4QI70	0.00288201	0.00393712	0.00388865	0.0201588	0.00212918	0.0014854	3.43413e-05	WD_REPEATS_REGION domain-containing protein	AT3G18130.1	A	649	certain (bitscore>200)	cytosol	Protein metabolism	protein synthesis	cytosolic ribosome	247840	452380	643570	25280	32849	94846	53511	56218	16493	0	1215.4	0	3843.2	418.93	61056	58072	64833	61610	46174	54917	67632	83169	78599	86577	73320	67047	78905	78354	64797	0.0117286	0.0204253	0.0283225	0.00117262	0.00143367	0.00378124	0.00176459	0.00196968	0.000721941	0	4.15976e-05	0	0.000116318	1.37905e-05	0.00285852	0.00280086	0.00347056	0.00261431	0.00266582	0.00347981	0.00376623	0.00404637	0.00437914	0.00401404	0.00363104	0.00398442	0.00449196	0.00384771	0.00348814
A0A6A4QI81	1.07225e-05	8.46875e-06	2.06604e-05	0.000517572	0.000640134	0.00146426	0.00097168	Phosphatidylserine decarboxylase 1 alpha chain]";"Phosphatidylserine decarboxylase proenzyme 1, mitochondrial (EC 4.1.1.65) [Cleaved into: Phosphatidylserine decarboxylase 1 beta chain	AT4G16700.1	L	NaN	certain (bitscore>200)	mitochondrion	Lipid metabolism	lipid synthesis	glycerolipid synthesis	18868	6183.9	8648.6	20686	19141	3147.5	37183	58052	25877	17934	36224	26561	54503	13685	0	0	521.13	367.45	175.35	205.54	201.83	0	235.85	106.55	0	508.42	300.14	0	1040.3	0.000892897	0.000279208	0.000380611	0.000959523	0.000835396	0.000125482	0.00122615	0.00203394	0.0011327	0.000605409	0.00123978	0.000913134	0.00164959	0.000450489	0	0	2.78965e-05	1.55921e-05	1.01237e-05	1.3024e-05	1.12393e-05	0	1.31404e-05	4.94007e-06	0	3.0214e-05	1.70866e-05	0	5.60012e-05
A0A6A4QI83	0.00651952	0.00648897	0.00638774	0.0396411	0.206418	0.303551	0.070451	Putative groES chaperonin family	AT1G23100.1	L	NaN	uncertain (bitscore <200)	mitochondrion	Stress	abiotic stress	Hsp (heat-shock-responsive protein) families	983360	635340	993020	4780400	6247400	3131700	11109000	8931900	5285900	2165700	1934600	1561300	2002400	2996900	117690	120230	138650	233090	68867	115100	63880	124730	138580	168340	53200	93811	158100	94907	187030	0.0465359	0.0286861	0.0437012	0.22174	0.272663	0.124852	0.366332	0.312942	0.231377	0.0731088	0.0662125	0.0536755	0.0606047	0.0986533	0.00551001	0.00579878	0.00742205	0.00989076	0.00397599	0.00729329	0.00355729	0.00606841	0.00772098	0.00780489	0.00263463	0.00557492	0.00900043	0.00466057	0.0100682
A0A6A4QI91	0.0293818	0.0379328	0.0316397	0.0308537	0.0539301	0.0190385	0.00181634	40S ribosomal protein S30	AT5G56670.1	L	NaN	uncertain (bitscore <200)	-	Protein metabolism	protein synthesis	ribosomal protein	377760	899520	774170	960670	1099800	1736500	781630	873620	16718	0	112950	5691.2	100940	59700	341250	601700	305630	1526300	360020	430720	326060	974810	386840	1622700	750570	350650	507140	1021300	393190	0.0178769	0.0406141	0.03407	0.0445608	0.048	0.0692294	0.0257752	0.0306085	0.00073179	0	0.00386576	0.000195656	0.00305505	0.00196523	0.0159766	0.0290204	0.0163606	0.0647658	0.0207855	0.0272925	0.0181573	0.0474268	0.0215528	0.0752346	0.0371706	0.0208381	0.0288708	0.0501527	0.0211661
A0A6A4QIB2	0.000122138	0.000181399	0.000103132	0.00449949	0.0125885	0.0154468	0.0175843	SWIB domain-containing protein	AT2G35605.1	A	205	uncertain (bitscore <200)	mitochondrion	Not assigned	not assigned	unknown	59254	123550	116250	295710	284180	292120	626700	442800	232110	466370	518140	526090	625210	529660	4421.9	2293.8	2040	692.33	2675.2	2490.1	3415.7	1177.5	1520.5	8994	0	2907.7	4792.9	0	1300.5	0.0028041	0.00557839	0.00511598	0.0137165	0.0124028	0.011646	0.0206662	0.0155141	0.0101601	0.0157435	0.0177336	0.0180863	0.0189226	0.0174356	0.000207024	0.000110632	0.000109203	2.93778e-05	0.000154451	0.000157785	0.00019021	5.72881e-05	8.47146e-05	0.000416997	0	0.000172796	0.000272854	0	7.00082e-05
A0A6A4QIC4	0.00897348	0.0088826	0.00725243	0.00521414	0.00198632	0.00153855	0.000307219	Legumain (EC 3.4.22.34) (Vacuolar processing enzyme)	AT1G62710.1	M	819	certain (bitscore>200)	-	Not assigned	not assigned	unknown	72758	132260	141510	47385	43205	47040	80217	31870	19505	1338.2	9804.7	11864	20916	3476.4	207210	199260	168920	160690	167920	135710	150460	178930	192240	172960	154370	136430	99169	151860	137590	0.00344315	0.00597165	0.00622763	0.00219796	0.00188565	0.00187535	0.00264525	0.00111661	0.000853784	4.51744e-05	0.00033557	0.000407869	0.000633044	0.000114438	0.00970115	0.00961046	0.00904243	0.00681859	0.00969474	0.00859924	0.00837868	0.00870536	0.0107106	0.00801909	0.00764488	0.00810765	0.00564557	0.00745734	0.00740672
A0A6A4QID0	0.00607879	0.00442032	0.00287004	0.000361701	0.000299208	0	0.00100501	Uncharacterized protein	AT2G35210.1	L	NaN	uncertain (bitscore <200)	-	Not assigned	not assigned	unknown	9701.1	5138.8	8952.7	0	7670.6	14118	0	0	0	0	0	0	166030	0	149270	175860	129770	134640	39208	57533	98273	83049	47971	135240	16047	29685	66085	96433	61186	0.000459088	0.000232021	0.000393994	0	0.000334778	0.000562845	0	0	0	0	0	0	0.00502507	0	0.00698852	0.00848186	0.0069467	0.00571321	0.00226365	0.00364557	0.00547254	0.00404053	0.0026727	0.00627025	0.000794698	0.0017641	0.00376214	0.0047355	0.00329375
A0A6A4QID2	0.56264	0.467319	0.463081	0.0696129	0.113109	0.119327	0	Uncharacterized protein		L	NaN	certain (bitscore>200)	-	Not assigned	not assigned	unknown	1401500	1604800	1591900	2840700	2320000	2666500	3388700	3555500	2779400	0	0	0	0	0	12897000	10095000	9267100	18057000	7971100	6210100	7966100	10554000	6989100	12868000	10471000	8044500	8752500	7109300	8757000	0.0663237	0.0724581	0.070057	0.131766	0.101255	0.106306	0.111746	0.124572	0.121662	0	0	0	0	0	0.603811	0.48689	0.496076	0.766217	0.460206	0.393502	0.443609	0.513477	0.389397	0.59661	0.518557	0.478062	0.498269	0.349114	0.471405
A0A6A4QID9	0.000150912	2.24364e-05	3.44897e-05	0.0218358	0.00141115	0.000191686	0.000364449	Peptidase A1 domain-containing protein	AT3G18490.1	A	830	certain (bitscore>200)	extracellular	Protein metabolism	protein degradation	peptidase families	615770	468810	345390	23234	39439	35981	3600.8	6715.5	5049.5	0	12576	6652.9	14768	21755	360.9	9178.3	3372.1	1434.3	928.59	817.63	303.61	0	419.68	433.17	850.48	0	1616.8	177.67	549.17	0.0291403	0.0211672	0.0152001	0.00107771	0.00172129	0.00143446	0.000118741	0.000235287	0.00022103	0	0.000430419	0.000228718	0.000446969	0.000716141	1.68966e-05	0.000442676	0.000180511	6.0862e-05	5.36115e-05	5.1809e-05	1.69072e-05	0	2.33824e-05	2.00834e-05	4.21184e-05	0	9.20424e-05	8.72478e-06	2.95628e-05
A0A6A4QIF4	0.00136492	0.000843009	0.000892649	0.00160315	5.91346e-05	0.000310154	0.0177814	Phosphoribulokinase (EC 2.7.1.19)	AT1G32060.1	L	NaN	certain (bitscore>200)	plastid	Photosynthesis	calvin cycle	phosphoribulokinase	10031	15636	82456	0	2973	1195.2	2334.5	11554	10250	568140	445320	384090	806970	512130	37180	30782	26033	14547	27513	3468.4	10167	23588	15451	30641	34346	5829.1	9015.5	33016	5226.8	0.0004747	0.000705979	0.00362876	0	0.000129755	4.76492e-05	7.69829e-05	0.000404811	0.000448669	0.019179	0.0152413	0.0132045	0.0244238	0.0168585	0.00174069	0.00148464	0.00139357	0.000617276	0.00158844	0.000219775	0.000566171	0.00114761	0.000860851	0.00142064	0.00170092	0.000346407	0.000513241	0.00162131	0.000281368
A0A6A4QIH5	2.25518e-05	4.07317e-06	1.73895e-05	0.000507726	0.000838058	0.000153525	0.0588691	Glycine cleavage system H protein 3	AT1G32470.1	TH	NaN	certain (bitscore>200)	mitochondrion	Photosynthesis	photorespiration	glycine cleavage system	13442	17606	2093.5	6919.2	49719	583.81	2070	992.93	8167.8	1575900	2202900	1083300	3075700	1076000	329.37	0	450.26	0	1268.5	0	0	418.6	0	0	773.82	473.15	0	417.61	0	0.00063612	0.000794926	9.21316e-05	0.000320948	0.00216995	2.32749e-05	6.82607e-05	3.47887e-05	0.000357526	0.0531986	0.0753952	0.0372425	0.0930892	0.0354203	1.54204e-05	0	2.41028e-05	0	7.3236e-05	0	0	2.03659e-05	0	0	3.8322e-05	2.8118e-05	0	2.05074e-05	0
A0A6A4QII2	0.0771517	0.077049	0.0785358	0.00493293	0.00851226	0.013662	0.000187898	acyl-CoA-binding protein 6	AT1G31812.1	A	132	uncertain (bitscore <200)	cytosol	Lipid metabolism	lipid synthesis	acyl-CoA binding protein	86880	159030	79689	115690	170170	319650	562390	440150	160360	0	11682	3395.2	6414.3	6950.9	2079900	1603700	1603500	1097200	1362100	1195000	1145700	1709600	1616400	1563500	1570600	1363800	1285900	1592300	1531700	0.00411145	0.00718034	0.00350699	0.0053663	0.00742695	0.0127435	0.0185455	0.0154213	0.00701937	0	0.000399821	0.000116723	0.000194135	0.000228813	0.0973767	0.0773477	0.0858367	0.0465577	0.0786399	0.0757209	0.0638007	0.083176	0.0900576	0.0724899	0.077781	0.0810468	0.0732047	0.0781926	0.0824542
A0A6A4QIQ1	0.0331911	0.0368919	0.0355903	0.0361716	0.042312	0.0205335	5.77941e-05	30S ribosomal protein S9P (Putative ribosomal protein S9)	AT2G09990.1	M	274	certain (bitscore>200)	cytosol	Protein metabolism	protein synthesis	cytosolic ribosome	654980	919820	817760	833630	1096100	1014100	545560	554350	552570	0	0	3467.5	5609	0	794900	669460	588020	650180	647530	520880	646090	718040	638840	969460	637180	639340	714750	688650	629650	0.0309958	0.0415307	0.0359883	0.038668	0.0478385	0.0404293	0.0179905	0.0194225	0.0241874	0	0	0.000119208	0.000169762	0	0.0372156	0.0322886	0.0314772	0.0275892	0.0373847	0.0330055	0.0359789	0.0349343	0.0355929	0.0449479	0.0315551	0.0379942	0.0406898	0.0338173	0.0338952
A0A6A4QIT9	0	0	0	7.92313e-06	6.32871e-05	0.000107863	0.00145833	ADP/ATP translocase (ADP,ATP carrier protein)	AT5G17400.1	A	603	certain (bitscore>200)	endoplasmic reticulum	Transport	carrier-mediated transport	MC-type solute transporter	0	0	540.11	780.51	2203.1	1442.4	6251.9	2231.2	896.74	49945	54601	41291	32879	40167	0	0	0	0	0	0	0	0	0	0	0	0	0	0	0	0	0	2.37694e-05	3.62041e-05	9.61528e-05	5.75044e-05	0.000206164	7.81733e-05	3.92526e-05	0.00168602	0.00186874	0.00141953	0.000995116	0.00132224	0	0	0	0	0	0	0	0	0	0	0	0	0	0	0
A0A6A4QIU3	0.000536807	0.000545577	0.000648966	0.000278612	0.00051941	0.00516703	0.000542131	Putative cysteine alpha-hairpin motif superfamily	AT4G23760.1	L	NaN	uncertain (bitscore <200)	mitochondrion	Not assigned	not assigned	unknown	4439.2	6827.5	7214.3	12224	11600	12164	224960	137140	74884	2616.1	8323.8	12827	9742.5	48654	4289.7	22953	1051.5	29122	1457.2	19591	681.32	13843	8083.7	7003	1702.7	8132	13979	21016	15779	0.000210078	0.000308267	0.00031749	0.000567012	0.000506274	0.000484944	0.00741832	0.0048049	0.00327787	8.83133e-05	0.000284886	0.000440976	0.000294867	0.00160161	0.000200835	0.00110704	5.62877e-05	0.00123574	8.41304e-05	0.00124138	3.79407e-05	0.000673494	0.000450383	0.000324686	8.4323e-05	0.000483262	0.000795807	0.00103203	0.000849412
A0A6A4QIZ1	0.00162849	0.0014839	0.00136591	0.000497997	0.00645178	0.00621159	0.000471866	Glutamate--cysteine ligase (EC 6.3.2.2)	AT4G23100.1	L	NaN	certain (bitscore>200)	plastid	Redox	low-molecular-weight scavengers	glutathione metabolism	5654.8	13795	13714	41216	298610	110640	134860	294980	88013	18461	12404	11923	16879	11873	27324	28700	29245	54607	27649	20538	25660	40708	27421	25470	27357	18630	26444	35302	20966	0.000267604	0.000622856	0.000603531	0.00191181	0.0130326	0.0044109	0.00444717	0.0103351	0.00385256	0.000623199	0.000424532	0.000409898	0.00051086	0.000390841	0.00127925	0.00138422	0.00156551	0.00231715	0.0015963	0.00130139	0.00142893	0.00198054	0.00152776	0.00118089	0.0013548	0.00110713	0.00150542	0.00173356	0.00112864
A0A6A4QJ17	0.00219959	0.00232928	0.00213732	0.0143849	0.070965	0.106998	0.122054	Pyruvate dehydrogenase E1 component subunit alpha (EC 1.2.4.1)	AT1G59900.1	L	NaN	certain (bitscore>200)	mitochondrion	Cellular respiration	TCA cycle	PDH complex	314890	253560	381850	1410500	1676100	1864100	3620800	3364500	1912500	3439300	3883800	3786800	3810700	3515500	49732	38334	41931	68314	29053	33720	39376	50212	44435	51729	35354	54772	40209	36391	29810	0.0149016	0.0114484	0.0168046	0.0654262	0.0731522	0.0743164	0.1194	0.11788	0.0837151	0.116103	0.132925	0.130185	0.115335	0.115725	0.00232835	0.00184888	0.0022446	0.00289878	0.00167735	0.00213666	0.00219274	0.00244293	0.00247569	0.00239836	0.00175084	0.00325495	0.00228905	0.00178704	0.00160473
A0A6A4QJ68	0.000138767	0.000142134	0.000113332	0.00252318	0.0114903	0.0164342	0.00929013	ubiquinol-cytochrome C chaperone family protein	AT5G51220.1	A	383	certain (bitscore>200)	mitochondrion	Protein metabolism	protein translocation	protein targeting	40843	58932	67621	254890	278260	263460	467530	488010	383510	200770	342850	231050	221130	404120	1254.1	2782.6	540.34	7147.6	2921.9	2992.3	1632.7	1262.2	749.93	7051.9	612.2	4234.5	3501.2	1616.4	111.46	0.00193283	0.00266083	0.00297589	0.0118231	0.0121445	0.0105034	0.0154174	0.0170981	0.0167872	0.00677751	0.0117342	0.00794321	0.00669272	0.013303	5.87144e-05	0.000134207	2.89249e-05	0.000303296	0.000168694	0.000189607	9.09203e-05	6.1409e-05	4.17823e-05	0.000326953	3.03181e-05	0.000251644	0.000199319	7.9376e-05	6.00009e-06
A0A6A4QJ71	9.82913e-05	4.37462e-05	5.04838e-05	0.000394637	0.00188658	0.00103553	4.6422e-06	Dynamin 3A-like protein (Putative dynamin central domain, dynamin, GTPase domain, GTPase effector domain, Dynamin superfamily)	AT4G33650.1	M	1321	certain (bitscore>200)	mitochondrion	Not assigned	dynamin	unknown	5120.3	8945.7	12218	45413	36078	49631	29598	28258	26055	0	356.72	126.01	220.38	0	949.42	504.15	762.36	2897.6	4484.8	148.99	336.22	732.84	254.26	3035.7	1234.3	984.84	1376.2	526.21	530.92	0.00024231	0.000403906	0.000537695	0.00210649	0.0015746	0.00197865	0.000976029	0.00099006	0.00114049	0	1.22089e-05	4.33207e-06	6.67002e-06	0	4.44499e-05	2.43155e-05	4.08098e-05	0.000122955	0.000258927	9.44072e-06	1.87231e-05	3.56544e-05	1.41661e-05	0.000140747	6.11264e-05	5.85263e-05	7.83453e-05	2.58404e-05	2.85804e-05
A0A6A4QJE8	0	0	2.25928e-05	0.000165647	0.000590353	0.000658964	0.00040072	50S ribosomal protein L21, related protein (Putative ribosomal protein L21)	AT4G30930.1	M	304	certain (bitscore>200)	mitochondrion	Protein metabolism	protein synthesis	organelle translation machineries	3008	3979.1	3975	12571	11597	17102	26840	24479	5349.3	14802	9261.5	12996	13725	9865.4	0	0	0	0	0	0	0	0	0	0	587.99	0	0	1707.4	0	0.000142349	0.00017966	0.000174933	0.000583108	0.000506143	0.000681808	0.000885081	0.000857657	0.000234153	0.00049968	0.000316979	0.000446786	0.000415401	0.000324754	0	0	0	0	0	0	0	0	0	0	2.91191e-05	0	0	8.38448e-05	0
A0A6A4QJF2	0.00129438	0.00117874	0.000960916	0.0361907	0.00255957	0.000750496	3.72133e-05	Apoptosis inhibitory protein 5 (API5) (Putative apoptosis inhibitory 5)	AT2G34040.1	M	936	certain (bitscore>200)	cytosol	Cell	not assigned	unknown	1041300	678490	651240	50248	50760	78575	20144	13636	25346	564.06	1581.5	852.46	2514.6	227.36	34892	25513	29042	14179	25141	31297	19418	21984	11628	23980	8827.7	16922	25857	15914	20588	0.0492778	0.0306344	0.02866	0.00233076	0.00221539	0.00313256	0.000664272	0.000477757	0.00110946	1.90413e-05	5.41275e-05	2.93065e-05	7.61069e-05	7.48434e-06	0.00163357	0.00123051	0.00155464	0.000601661	0.0014515	0.00198313	0.00108133	0.00106957	0.000647853	0.00111181	0.000437175	0.00100563	0.00147201	0.000781484	0.00110829
A0A6A4QJQ0	0.00286781	0.00323619	0.00231413	0.00348884	0.0004309	0.000204298	6.69523e-05	Calcyclin-binding protein	AT1G30070.1	L	NaN	certain (bitscore>200)	cytosol	Protein metabolism	protein degradation	ubiquitin	78537	88926	62143	14002	7586.7	7828.5	10826	4169.5	2508.6	591.13	4574.2	0	2806	2227.5	42841	60400	64480	98832	30740	9777.9	54732	84833	72140	94188	64187	22391	52229	54444	26274	0.00371663	0.00401508	0.00273481	0.000649485	0.000331116	0.0003121	0.000357	0.000146084	0.000109808	1.99551e-05	0.000156554	0	8.49264e-05	7.33259e-05	0.00200573	0.00291314	0.00345167	0.00419376	0.00177475	0.000619575	0.00304787	0.00412732	0.00401928	0.00436692	0.00317874	0.00133063	0.00297333	0.00267356	0.00141438
A0A6A4QJZ7	0.000177694	9.27383e-05	0.000289345	0.00173206	0.00558004	0.00549854	0.00851232	Putative cytochrome-c oxidase	AT4G37830.1	L	NaN	uncertain (bitscore <200)	mitochondrion	Cellular respiration	OXPHOS	complex IV	41422	44612	27760	176250	90900	115320	3059	137770	264270	188880	280290	256170	298940	265440	3368.3	2632.1	0	1056.1	9682.5	2303.5	2110.1	1350.2	1312	1325.1	19915	2726.6	1615	1134.4	2801.2	0.00196023	0.00201427	0.00122167	0.00817538	0.00396727	0.00459748	0.000100874	0.00482697	0.0115678	0.00637614	0.00959305	0.0088068	0.00904772	0.00873788	0.000157697	0.000126948	0	4.48137e-05	0.000559012	0.000145961	0.000117505	6.56904e-05	7.3098e-05	6.14368e-05	0.000986253	0.000162034	9.19399e-05	5.57066e-05	0.000150794
A0A6A4QK49	0.000334836	0.000736794	0.000291328	0.00228495	0.00534708	0.00915779	0.0127979	Enoyl-CoA hydratase	AT4G16800.1	TH	478	certain (bitscore>200)	mitochondrion	Lipid metabolism	lipid degradation	fatty acid degradation	60475	48160	41322	119390	155620	93094	281060	275620	195290	356570	389380	348930	426860	416500	13468	19216	346.3	1791.4	385.96	17210	9805.4	23740	15165	1024.6	614.1	1585	12364	548.19	11169	0.00286188	0.00217446	0.00181852	0.00553792	0.00679193	0.00371139	0.00926829	0.00965675	0.00854835	0.0120369	0.0133267	0.0119958	0.0129194	0.0137105	0.000630544	0.000926802	1.85377e-05	7.60149e-05	2.22831e-05	0.00109051	0.000546034	0.00115501	0.000844917	4.75044e-05	3.04121e-05	9.41921e-05	0.000703867	2.69198e-05	0.000601247
A0A6A4QK71	0.00079767	0.000691431	0.00083544	0.000882189	0.000318427	0.000171807	1.35947e-05	Glyco_transf_20 domain-containing protein	AT1G68020.2	A	1748	certain (bitscore>200)	cytosol	Carbohydrate metabolism	minor CHO metabolism	trehalose metabolism	16611	13118	28817	5452.9	6157.8	10876	3105.3	6765.7	4020.2	0	503.17	1039.7	0	455.94	13049	20158	19546	21518	7721.5	9153.4	8219	22603	8553.4	18187	10858	11854	15251	20179	19986	0.000786088	0.000592289	0.00126819	0.000252934	0.000268753	0.000433595	0.000102401	0.000237046	0.000175975	0	1.72212e-05	3.57436e-05	0	1.50088e-05	0.000610928	0.000972236	0.00104631	0.000913078	0.000445795	0.000580003	0.000457692	0.00109969	0.000476552	0.00084322	0.000537722	0.00070445	0.00086822	0.000990924	0.00107588
A0A6A4QK76	0.0226622	0.023546	0.0231927	0.0109019	0.0019427	0.000495189	0.000153563	Proteasome subunit alpha type (EC 3.4.25.1)	AT5G66140.1	L	NaN	certain (bitscore>200)	cytosol,nucleus	Protein metabolism	protein degradation	26S proteasome	271460	195260	250930	38149	35308	63149	10321	31859	662.37	0	8475.4	1691.7	7859.8	5519.6	452570	423540	517740	510160	386810	351370	435310	549330	438520	432790	409780	342540	465080	456260	491010	0.0128464	0.00881615	0.011043	0.00176955	0.00154099	0.00251757	0.000340347	0.00111623	2.89936e-05	0	0.000290074	5.81585e-05	0.000237885	0.000181697	0.0211884	0.0204277	0.0277151	0.0216477	0.0223322	0.0222645	0.0242411	0.0267262	0.0244321	0.0200658	0.0202936	0.0203562	0.0264764	0.0224054	0.0264319
A0A6A4QKA2	0.000921882	0.0010557	0.00082734	0.0042972	0.0184059	0.0326931	0.0280348	Pyridine nucleotide-disulfide oxidoreductase domain protein	AT5G49555.1	M	1027	certain (bitscore>200)	mitochondrion	Secondary metabolism	isoprenoids	carotenoids	94307	80241	109200	438900	417620	417200	1006800	1049200	642380	810400	800800	834180	972000	829700	14595	25841	19600	12838	18807	21814	24318	18460	9386.2	24178	16517	8576.1	21628	13009	17443	0.00446292	0.00362295	0.00480572	0.0203584	0.0182267	0.0166326	0.0332004	0.0367602	0.0281186	0.0273572	0.0274077	0.0286781	0.0294186	0.0273124	0.000683308	0.00124633	0.0010492	0.000544758	0.00108581	0.00138224	0.0013542	0.000898122	0.000522952	0.00112099	0.000817973	0.000509654	0.00123125	0.000638829	0.000938988
A0A6A4QKC7	0.0455224	0.0345697	0.0453386	0.0370709	0.0197709	0.00700934	1.06814e-05	Mother of FT and TFL1-like protein (Putative phosphatidylethanolamine-binding protein)	AT1G18100.1	M	314	certain (bitscore>200)	plasma membrane	Protein metabolism	protein degradation	serine protease	907720	962710	563280	464690	353750	559830	193160	225900	154060	0	0	0	0	1622.4	788670	871230	914900	1172900	864700	726380	824290	818330	384200	424900	784180	897840	937490	722560	848000	0.0429563	0.0434672	0.0247891	0.0215547	0.0154392	0.0223188	0.00636968	0.00791473	0.0067436	0	0	0	0	5.34069e-05	0.0369239	0.0420201	0.0489754	0.0497699	0.0499228	0.0460269	0.0459023	0.0398137	0.0214057	0.0197	0.038835	0.0533561	0.0533701	0.0354825	0.0456494
A0A6A4QKE8	0.000114713	2.8006e-05	6.62348e-05	0.000623976	0.00282193	0.0032664	0.00103365	DEAD-box ATP-dependent RNA helicase (Putative RNA helicase) (EC 3.6.4.13)	AT1G59990.1	M	833	certain (bitscore>200)	plastid	DNA	DNA synthesis/chromatin structure	unknown	11431	11042	18915	51849	69230	76235	125930	91074	56099	36493	34295	22446	44762	19324	2536	2176.5	421.27	6580.8	832.54	148.38	1109.5	120.41	650.89	576.32	901.25	399.59	1928.2	1363.2	1599.1	0.000540953	0.000498556	0.000832419	0.00240502	0.0030215	0.00303927	0.00415269	0.00319091	0.0024556	0.00123192	0.00117376	0.000771665	0.00135477	0.000636116	0.00011873	0.000104974	2.25509e-05	0.000279245	4.80661e-05	9.40207e-06	6.17848e-05	5.85823e-06	3.62643e-05	2.67204e-05	4.46327e-05	2.37465e-05	0.00010977	6.69422e-05	8.60824e-05
A0A6A4QKG3	0.000279189	0.000208998	0.000313683	0.000423716	0.000131361	0.000277938	3.62362e-05	Anthranilate phosphoribosyltransferase	AT1G70570.1	TH	971	certain (bitscore>200)	plastid	Amino acid metabolism	amino acid synthesis	Aromatic amino acids	6761	15257	5960.9	2778.9	2845.5	3536.6	3165.7	10510	8251.5	950.55	0	1418.7	3314.6	0	7460.8	4821.5	4509.6	6435.7	5189.5	4313	4705.9	1487.8	2797.1	6069.7	4768.4	6301.6	6957.3	7823.9	3297.4	0.000319953	0.000688866	0.00026233	0.0001289	0.00012419	0.000140994	0.000104393	0.000368233	0.000361189	3.20883e-05	0	4.87731e-05	0.00010032	0	0.000349299	0.000232545	0.000241403	0.000273088	0.000299612	0.000273292	0.000262058	7.2385e-05	0.00015584	0.000281415	0.000236146	0.000374486	0.00039607	0.000384206	0.000177505
A0A6A4QKI4	0.000346389	0.000128368	9.39979e-05	0.000373921	0.000430619	0.00414418	0.000900148	Glutathione peroxidase	AT4G11600.1	L	NaN	certain (bitscore>200)	mitochondrion	Redox	ROS scavenging enzymes	glutathione peroxidase	1600.2	12558	10885	3883.1	24176	1419.6	277260	90557	2667.6	31922	20997	27313	38500	18235	1764	2560	28194	0	288.19	3809.3	654.31	1109.6	1092.3	5374.6	0	6305.6	549.66	0	1188.4	7.57268e-05	0.000567004	0.000479032	0.000180118	0.00105514	5.65954e-05	0.00914298	0.0031728	0.000116768	0.00107761	0.000718631	0.000938987	0.00116524	0.000600268	8.25869e-05	0.000123471	0.00150925	0	1.66384e-05	0.000241376	3.64366e-05	5.39846e-05	6.08574e-05	0.000249187	0	0.000374724	3.12914e-05	0	6.39737e-05
A0A6A4QKQ3	0.00465807	0.00264779	0.00484884	0.00865557	0.0567303	0.108905	0.0402977	GrpE protein homolog	AT4G26780.1	L	NaN	certain (bitscore>200)	mitochondrion	Protein metabolism	protein handling	protein folding	183360	162500	226150	1217000	1421500	1296800	3393300	3180800	2361600	1036000	1389300	1244000	1060100	1340100	95309	130710	68098	94342	84445	15190	56071	30754	60743	92172	132320	45693	34277	159630	96331	0.00867721	0.00733701	0.0099525	0.0564507	0.0620404	0.0516998	0.111898	0.111444	0.103373	0.0349729	0.0475494	0.0427672	0.032085	0.044114	0.00446217	0.00630424	0.00364534	0.00400324	0.00487537	0.000962511	0.00312243	0.00149625	0.00338429	0.00427345	0.0065529	0.00271541	0.00195135	0.0078389	0.00518567
A0A6A4QKT2	0.000858523	0.000327441	0.000445603	0.0104487	0.0500398	0.0657331	0.0374805	Copper ion-binding protein, putative	AT4G12340.1	M	223	uncertain (bitscore <200)	mitochondrion	Not assigned	not assigned	unknown	278600	183740	224180	1121900	1172300	1176800	2146200	1815600	1435000	1184000	870770	1018200	1535900	1097900	7478.1	1951.4	2406.6	76338	8319	4173.9	11228	5942.7	3681.2	5462.2	3183.4	2233.2	6000.4	20439	11004	0.0131843	0.00829602	0.00986581	0.0520395	0.0511642	0.0469157	0.0707735	0.0636122	0.0628137	0.039969	0.0298025	0.0350044	0.0464856	0.0361412	0.000350109	9.41175e-05	0.000128827	0.00323927	0.000480292	0.000264478	0.000625255	0.000289126	0.000205098	0.000253249	0.000157652	0.000132713	0.000341595	0.00100369	0.000592365
A0A6A4QKU0	0.000396763	0.000275056	0.000319145	0	1.68093e-05	5.82155e-05	1.43394e-05	Fe2OG dioxygenase domain-containing protein	AT5G66060.1	A	567	certain (bitscore>200)	golgi	Not assigned	oxidases - copper, flavone etc	unknown	0	0	0	0	0	1264.9	277.48	1470	2604.2	0	0	2085.5	0	0	6596.2	11978	7409.4	16512	0	9207.7	0	4624.7	5991.9	5025.4	12631	0	0	12036	7043.2	0	0	0	0	0	5.0428e-05	9.15023e-06	5.15036e-05	0.000113993	0	0	7.16969e-05	0	0	0.000308821	0.000577708	0.000396631	0.000700657	0	0.000583444	0	0.000225002	0.000333838	0.000232997	0.000625527	0	0	0.000591048	0.000379148
A0A6A4QKW6	0.00103066	0.000816027	0.00104303	0.00103955	0.000757314	0.000669137	8.51275e-05	60S ribosomal protein L6 (60S ribosomal protein L9)	AT1G33140.1	M	360	certain (bitscore>200)	cytosol	Protein metabolism	protein synthesis	cytosolic ribosome	23431	21488	23623	8001	24716	20621	11826	11505	27742	0	11931	503.04	0	0	22572	15046	20651	29955	17222	13935	13240	16301	15329	17529	14804	17684	18154	16929	29096	0.00110883	0.000970201	0.00103961	0.000371127	0.00107871	0.000822101	0.000389976	0.000403094	0.00121434	0	0.000408344	1.72939e-05	0	0	0.00105678	0.00072568	0.00110547	0.00127109	0.0009943	0.000882989	0.000737297	0.000793082	0.000854054	0.000812712	0.00073314	0.00105091	0.00103348	0.000831327	0.00156629
A0A6A4QKX6	7.79669e-06	9.60721e-06	1.75367e-05	1.71092e-06	6.04418e-05	0.000157787	0.00642808	Oxygen-evolving enhancer protein 2	AT1G06680.1	L	NaN	certain (bitscore>200)	plastid	Photosynthesis	photophosphorylation	photosystem II	0	113.68	0	2046.8	0	2166.8	5897	5816.2	1716.2	165350	218920	204030	187450	193760	0	221.12	0	667.37	0	458.34	0	0	0	409.66	1172.7	0	0	602.93	0	0	5.13275e-06	0	9.49411e-05	0	8.63842e-05	0.000194461	0.000203779	7.51225e-05	0.00558182	0.00749263	0.00701429	0.00567336	0.00637828	0	1.06648e-05	0	2.83187e-05	0	2.90426e-05	0	0	0	1.89934e-05	5.80758e-05	0	0	2.96079e-05	0
A0A6A4QKX7	0.00115107	0.00174016	0.000590534	0.000195733	0.000499378	0.000957978	0.000736445	Pyruvate dehydrogenase E1 component subunit alpha (EC 1.2.4.1)	AT1G59900.1	L	NaN	certain (bitscore>200)	mitochondrion	Cellular respiration	TCA cycle	PDH complex	5772.2	4222.5	2803.8	11871	11223	11480	49050	22081	11030	18464	26614	27477	23434	15012	64442	17770	8321.4	33836	0	54.844	39519	65338	43310	19514	17041	1604	17800	19660	643.83	0.00027316	0.000190649	0.000123391	0.000550638	0.00048982	0.000457675	0.00161748	0.00077364	0.000482812	0.0006233	0.000910876	0.000944625	0.000709254	0.000494172	0.00301704	0.000857061	0.000445452	0.00143577	0	3.47518e-06	0.0022007	0.00317885	0.00241301	0.000904744	0.000843923	9.53212e-05	0.00101333	0.000965437	3.46585e-05
A0A6A4QL09	0.000341734	0.000323652	0.000283962	0.000191548	9.09794e-05	0.000116788	3.45033e-06	Biotin carboxylase (EC 6.3.4.14) (EC 6.4.1.2)	AT5G35360.1	L	NaN	certain (bitscore>200)	plastid	Lipid metabolism	lipid synthesis	Acetyl CoA Carboxylation	2547.3	4718.6	5477.3	2268.4	1378.7	2697.6	4798.7	2066.1	2735.3	0	0	0	570	0	5700.7	5621.1	3289.6	11962	8434.9	5835.7	3203.5	10109	2818.8	9084.9	6943.6	2522.6	3806	5446.5	8208.9	0.000120547	0.000213049	0.000241047	0.00010522	6.01724e-05	0.000107546	0.000158243	7.23888e-05	0.000119731	0	0	0	1.72516e-05	0	0.000266895	0.00027111	0.000176095	0.000507586	0.000486983	0.000369778	0.000178394	0.000491827	0.000157049	0.000421211	0.000343869	0.000149911	0.000216671	0.00026746	0.0004419
A0A6A4QL55	0.0883109	0.0843201	0.0865623	0.0276691	0.00876378	0.0162755	0.000364618	UDP-glucose 4-epimerase (EC 5.1.3.-)	AT1G12780.1	L	NaN	certain (bitscore>200)	cytosol	Carbohydrate metabolism	nucleotide sugar biosynthesis	UDP-D-glucose 4-epimerase	583190	632080	610560	208130	182030	218040	828680	423190	152440	27471	7815.2	10828	2875.3	5133.3	2007100	1952400	1428600	2257000	1406000	1169700	1459100	1814100	1464300	2078900	1679300	1380100	1507700	1974400	1576100	0.0275985	0.0285389	0.0268698	0.00965414	0.00794457	0.00869264	0.0273267	0.0148271	0.00667269	0.000927355	0.000267479	0.000372253	8.70239e-05	0.00016898	0.0939683	0.0941657	0.0764742	0.0957718	0.0811744	0.0741178	0.081253	0.0882602	0.0815834	0.0963858	0.0831642	0.0820155	0.0858314	0.0969562	0.0848443
A0A6A4QL58	0.249088	0.229555	0.223085	0.00397797	0.0153746	0.00723824	0.000465716	Late embryogenesis abundant protein, group 6 (Putative Late embryogenesis abundant protein, LEA-18)	AT2G23110.1	M	126	uncertain (bitscore <200)	cytosol	Cell	LEA protein	late embryogenesis abundant	61448	74337	128830	255050	332490	496200	242430	203000	150960	0	65836	0	0	2287.9	5351200	5353800	4902500	5560000	4128000	3174100	3231800	5019000	4189200	6235300	5000400	2395500	4201600	5244500	4248400	0.00290792	0.00335638	0.0056696	0.0118305	0.0145113	0.0197821	0.00799442	0.0071124	0.00660791	0	0.00225327	0	0	7.53141e-05	0.250532	0.258218	0.262435	0.235929	0.238327	0.201126	0.17997	0.244186	0.233401	0.289093	0.247635	0.142358	0.239192	0.25754	0.228699
A0A6A4QL66	0.0930223	0.0870983	0.0898225	0.114688	0.113123	0.049288	0.00122287	40S ribosomal protein SA	AT3G04770.2	L	NaN	certain (bitscore>200)	cytosol	Protein metabolism	protein synthesis	ribosomal protein	2175400	2775400	2631400	2507600	2268200	3111800	1070200	1591500	1297900	41956	25035	48413	9373.7	57508	1785600	1656800	1753700	2925400	1447900	1314400	1423700	1864900	1516700	2107000	2011300	1570700	1523400	1550900	1732800	0.102947	0.125312	0.115804	0.116315	0.098994	0.124059	0.0352911	0.0557605	0.0568124	0.00141633	0.000856834	0.00166438	0.000283705	0.00189307	0.0835982	0.0799087	0.093877	0.124134	0.0835935	0.0832867	0.0792817	0.0907318	0.0845028	0.0976887	0.0996059	0.0933423	0.0867252	0.0761596	0.0932797
A0A6A4QLB7	8.81985e-05	0.000444087	0.000342856	0.00242693	0.000481837	0.000632877	0	AB hydrolase-1 domain-containing protein	AT2G23620.1	A	484	certain (bitscore>200)	cytosol	Not assigned	nitrilases, *nitrile lyases, berberine bridge enzymes, reticuline oxidases, troponine reductases	unknown	30555	29635	102180	7442.5	13171	13180	27229	26325	1790.8	0	0	0	0	0	1884.4	877.26	3292.9	2480.4	501.17	5630.7	6038.5	18973	5083.5	6925.1	7697.9	6430.4	9246.8	8644.6	0	0.00144596	0.00133805	0.00449678	0.000345221	0.000574839	0.000525449	0.000897909	0.000922335	7.83879e-05	0	0	0	0	0	8.82238e-05	4.23109e-05	0.000176272	0.000105251	2.89347e-05	0.000356788	0.000336267	0.000923081	0.000283227	0.000321074	0.000381224	0.000382141	0.000526409	0.000424508	0
A0A6A4QLE1	9.02733e-05	0.000122555	9.87261e-05	0.000463206	5.50127e-05	0.000133466	9.64116e-07	A1 cistron-splicing factor AAR2 (Putative A1 cistron-splicing factor, AAR2)	AT1G66510.1	M	658	certain (bitscore>200)	nucleus,plasma membrane	Cell	cell division	unknown	10830	10100	9568.2	1290.1	1466.9	1032.8	0	11428	0	0	0	0	0	146.44	0	2015.8	2434	1655.6	2660.4	2531.2	2962	224.85	2960.7	2405.9	0	3001.6	4080.5	1689.3	0	0.000512512	0.000456024	0.000421081	5.98415e-05	6.40218e-05	4.11748e-05	0	0.000400397	0	0	0	0	0	4.82058e-06	0	9.72236e-05	0.000130294	7.02524e-05	0.000153596	0.000160389	0.000164945	1.09395e-05	0.000164955	0.000111547	0	0.000178377	0.000232298	8.29559e-05	0
A0A6A4QLK0	0.000192201	0.000178868	0.000199268	0.0237912	0.00420381	0.00101807	2.661e-05	TBP-associated factor 15B	AT5G58470.1	A	291	certain (bitscore>200)	nucleus	RNA	RNA regulation of transcription	unknown	748700	385160	421560	84331	105100	103160	12882	59877	12143	0	2281.8	1598.5	0	0	5876.6	1657.3	1501.5	9655.9	2006.3	1594.4	1839.6	218.06	1281.7	13132	5958.6	5005.4	2063.6	5603.9	206.67	0.035431	0.0173903	0.0185522	0.0039117	0.00458702	0.0041127	0.000424799	0.00209788	0.00053153	0	7.80956e-05	5.49544e-05	0	0	0.00027513	7.99328e-05	8.03766e-05	0.000409731	0.000115832	0.000101029	0.000102442	1.06091e-05	7.14098e-05	0.00060885	0.000295088	0.000297457	0.000117478	0.000275189	1.11254e-05
A0A6A4QLT2	0.00679366	0.00660015	0.00662271	0.0060016	0.00219291	0.000985822	4.79941e-05	14_3_3 domain-containing protein	AT1G78300.1	A	518	certain (bitscore>200)	cytosol	Signalling	14-3-3 proteins	unknown	83115	150080	165770	39061	44951	70359	14980	46041	19427	0	0	6980.2	0	0	162220	172330	85778	142130	128850	97891	83737	136600	138300	167880	118360	101430	147980	134240	115320	0.00393328	0.00677624	0.00729527	0.00181185	0.00196186	0.00280501	0.000493983	0.00161311	0.00085037	0	0	0.00023997	0	0	0.00759481	0.00831161	0.00459177	0.00603103	0.00743906	0.00620284	0.00466307	0.00664591	0.00770538	0.00778357	0.00586156	0.0060277	0.00842431	0.00659208	0.00620788
A0A6A4QLU7	3.16933e-05	5.033e-06	3.44275e-05	0.00207792	0.00946936	0.0113705	0.00768236	50S ribosomal protein L3P (Putative ribosomal protein L3)	AT3G17465.1	M	467	certain (bitscore>200)	mitochondrion	Protein metabolism	protein synthesis	organelle translation machineries	27690	25220	85999	213070	233720	208800	453580	380970	132650	254780	214380	214320	256490	223060	401.59	581.35	271.54	133.71	1583.4	0	124.4	174.77	0	209.96	639.87	1227	0	0	1254.5	0.00131038	0.0011387	0.00378468	0.00988328	0.0102005	0.00832427	0.0149573	0.0133478	0.00580643	0.00860076	0.00733725	0.00736805	0.00776293	0.00734279	1.88016e-05	2.8039e-05	1.45358e-05	5.67375e-06	9.14165e-05	0	6.92747e-06	8.50297e-06	0	9.73456e-06	3.16884e-05	7.29172e-05	0	0	6.7532e-05
A0A6A4QLW0	0	0	0	0	0	2.8509e-05	0.000773116	Transmembrane protein, putative	AT1G05060.1	M	348	certain (bitscore>200)	mitochondrion	Not assigned	not assigned	unknown	0	0	0	0	0	0	885.36	1154.9	362.5	26807	8053.4	22892	37159	23493	0	0	0	0	0	0	0	0	0	0	0	0	0	0	0	0	0	0	0	0	0	2.91958e-05	4.04636e-05	1.58676e-05	0.00090494	0.000275631	0.000786998	0.00112465	0.000773353	0	0	0	0	0	0	0	0	0	0	0	0	0	0	0
A0A6A4QLX0	0.000585562	0.000301547	0.000187884	0.00414502	0.000753649	0.00405682	0.00289824	UPF0451 C17orf61-like protein	AT2G04900.1	M	204	uncertain (bitscore <200)	mitochondrion	Not assigned	not assigned	unknown	41573	85536	150100	43311	943.41	5287.2	121090	96356	109690	73898	0	118230	99224	149730	16727	1468.7	0	36046	9427.7	1361.3	3789.6	10957	4866.8	8761.3	0	2583.5	2911.5	0	11520	0.00196737	0.00386202	0.00660566	0.00200899	4.11745e-05	0.000210786	0.00399309	0.00337597	0.00480141	0.00249462	0	0.0040646	0.00300312	0.00492888	0.000783124	7.08365e-05	0	0.00152955	0.000544302	8.62585e-05	0.000211032	0.000533084	0.000271153	0.000406208	0	0.00015353	0.000165748	0	0.000620142
A0A6A4QLY8	0.00379978	0.00505279	0.00402462	0.0033908	0.000691295	0.000548272	1.39244e-05	Synaptobrevin family protein	AT1G11890.1	A	423	certain (bitscore>200)	endoplasmic reticulum	Vesicle trafficking	SNARE target recognition	R-type SNARE longin components	93742	61005	67755	8934.2	10333	30313	22095	12100	11246	770.89	0	0	703.21	677.89	105350	81659	129340	61514	10293	66404	76537	160040	79417	98851	71576	54248	109450	49117	87528	0.00443618	0.00275443	0.00298179	0.000414414	0.000450977	0.00120849	0.000728609	0.000423941	0.000492266	2.60234e-05	0	0	2.12834e-05	2.23151e-05	0.00493227	0.00393848	0.00692368	0.00261024	0.000594259	0.00420768	0.00426212	0.00778632	0.00442471	0.00458311	0.00354467	0.00322381	0.00623085	0.00241197	0.00471179
A0A6A4QLZ9	0.000258383	0.000174239	0.000374292	0.000116169	0	1.27053e-05	0	Inositol-tetrakisphosphate 1-kinase (EC 2.7.1.134)	AT5G16760.1	L	NaN	certain (bitscore>200)	cytosol	Signalling	phosphinositides	inositol-1,3,4-trisphosphate 5/6-kinase	2069.5	3136.2	2476.1	0	0	0	483.64	632.69	0	0	0	0	0	0	9218.3	8352.5	3214	2341.8	3222.8	2854.7	3500.5	3992.4	3294.9	2535.6	2648.9	13893	3713.2	2896.4	10422	9.79357e-05	0.000141602	0.000108969	0	0	0	1.59486e-05	2.21672e-05	0	0	0	0	0	0	0.000431582	0.000402847	0.000172048	9.93701e-05	0.000186066	0.000180888	0.000194933	0.00019424	0.000183575	0.00011756	0.000131182	0.000825622	0.000211388	0.000142233	0.000561035
A0A6A4QM12	0.000499342	0.000336739	0.000467844	0.000261132	0.000110497	2.94829e-05	0	EF hand calcium-binding family protein (Putative serine/threonine-protein phosphatase with EF-hands)	AT4G26470.1	M	421	certain (bitscore>200)	plasma membrane	Protein metabolism	protein handling	protein postranslational modification	6200.6	5274.2	5722.3	1713	2937.7	3105.8	2682.2	0	0	0	0	0	0	0	103.99	292.63	11974	24870	13535	7714.6	0	0	21446	0	0	21889	10561	0	8121.5	0.000293433	0.000238135	0.000251829	7.94577e-05	0.000128214	0.000123819	8.84487e-05	0	0	0	0	0	0	0	4.8686e-06	1.41138e-05	0.000640978	0.00105531	0.000781434	0.000488834	0	0	0.00119486	0	0	0.0013008	0.000601224	0	0.000437195
A0A6A4QM48	0.000104457	8.54319e-05	0.000102534	0.00119911	0.000300309	0.000166157	0.000185447	Protein kinase domain-containing protein	AT4G35230.1	A	987	certain (bitscore>200)	plasma membrane	Stress	biotic stress	pathogen-associated molecular pattern (PAMP)	28996	16814	33311	7853.8	2991	10186	7616.4	2557.9	3602.5	0	171.87	0	24593	5377.5	6280	1994.1	201.24	220.19	1939.5	2819.9	1560.2	801.2	491.22	2054.3	1289.5	6626.3	119.25	0	896.14	0.00137219	0.000759166	0.00146596	0.0003643	0.00013054	0.000406087	0.00025116	8.96197e-05	0.000157691	0	5.88232e-06	0	0.000744332	0.000177019	0.000294017	9.6177e-05	1.07725e-05	9.34337e-06	0.000111976	0.000178682	8.6883e-05	3.89803e-05	2.73683e-05	9.52453e-05	6.38601e-05	0.000393782	6.78875e-06	0	4.82408e-05
A0A6A4QM86	8.58688e-05	4.82705e-05	4.07878e-05	0.000541657	0.000358613	4.90234e-05	2.03209e-05	Trans-cinnamate 4-monooxygenase	AT2G30490.1	TH	NaN	certain (bitscore>200)	endoplasmic reticulum	Secondary metabolism	flavonoids	phenolics	7034.1	9727.6	19380	5771	7347.9	12227	500.47	3543.6	146.47	1994	0	997.47	0	0	2364.2	0	1414.3	4341.3	1017.3	450.87	279.17	888.09	252.22	3019.1	1558.2	669.09	389.08	498.51	750.11	0.000332877	0.000439209	0.000852883	0.000267689	0.000320694	0.000487456	1.65036e-05	0.000124155	6.41137e-06	6.73127e-05	0	3.42918e-05	0	0	0.000110687	0	7.57087e-05	0.000184215	5.87331e-05	2.85693e-05	1.55462e-05	4.32077e-05	1.40524e-05	0.000139977	7.71669e-05	3.97621e-05	2.21498e-05	2.44802e-05	4.03798e-05
A0A6A4QMA4	3.78861e-06	3.96493e-05	4.15351e-05	0.00116501	0.00344531	0.00463846	0.00195823	Cytochrome C oxidase assembly protein COX15 (Putative COX15/CtaA family protein)	AT5G56090.1	M	711	certain (bitscore>200)	mitochondrion	Cellular respiration	OXPHOS	assembly	26306	23808	26704	71591	87684	79972	168950	135820	81910	66349	71643	30246	41696	84984	0	0	0	261.42	135.97	791.23	1099.8	0	1346.8	255.13	622.28	1449.7	1467.6	145.77	0	0.00124489	0.00107495	0.0011752	0.00332076	0.00382691	0.00318826	0.00557133	0.00475865	0.00358541	0.00223978	0.00245201	0.00103982	0.00126197	0.00279754	0	0	0	1.10929e-05	7.85013e-06	5.01361e-05	6.12447e-05	0	7.50369e-05	1.18288e-05	3.08172e-05	8.61516e-05	8.35486e-05	7.15828e-06	0
A0A6A4QMA6	5.87781e-05	1.44531e-05	2.10374e-05	0.000757117	6.09564e-05	2.3037e-05	0	Kin17_mid domain-containing protein	AT1G55460.1	A	808	certain (bitscore>200)	nucleus	Nutrient uptake	copper uptake	regulation	19899	3872.3	26241	1424.2	1690	1079.8	205.07	463.35	1053.5	0	0	0	0	0	0	828.55	185.73	5749.9	0	0	118.52	0	240.75	1127	958.44	0	124.12	245.99	716.61	0.000941687	0.000174838	0.00115482	6.60617e-05	7.37589e-05	4.30486e-05	6.76243e-06	1.62341e-05	4.61144e-05	0	0	0	0	0	0	3.99616e-05	9.94228e-06	0.000243987	0	0	6.60003e-06	0	1.34134e-05	5.22521e-05	4.74649e-05	0	7.06599e-06	1.20798e-05	3.85764e-05
A0A6A4QMC4	5.09633e-05	2.17075e-05	1.80804e-05	7.39116e-05	0.00024704	0.000978433	0.000358207	RF_PROK_I domain-containing protein	AT1G62850.2	A	441	certain (bitscore>200)	mitochondrion	Protein metabolism	protein synthesis	release	595.24	734.62	3644.7	11861	583.21	4151.1	50364	25654	8582.1	12611	23717	9968.4	5119.8	1699.3	2644.6	1846.4	0	988.57	0	0	0	351.35	0	1972.3	0	0	416.59	1182.4	160.17	2.81687e-05	3.31687e-05	0.000160397	0.000550174	2.54538e-05	0.000165493	0.00166081	0.000898825	0.000375661	0.000425717	0.000811725	0.000342701	0.000154956	5.59383e-05	0.000123815	8.90533e-05	0	4.19482e-05	0	0	0	1.7094e-05	0	9.14435e-05	0	0	2.37159e-05	5.80637e-05	8.62224e-06
A0A6A4QMH8	0.0118204	0.00549332	0.00689907	0.122772	0.268506	0.325585	0.28588	Porin/voltage-dependent anion-selective channel protein (Putative Porin domain-containing protein)	AT5G67500.1	M	432	certain (bitscore>200)	mitochondrion	Transport	porins	VDAC voltage-gated anion channel	2572700	2501500	3036300	5892900	6057500	6717300	10940000	9347400	6590800	9128800	8670800	7721800	10141000	7657700	108840	142670	153330	743840	127370	56795	98187	150610	115690	99794	126510	77720	120460	157150	167870	0.121749	0.112945	0.133623	0.273343	0.264375	0.2678	0.360759	0.3275	0.288496	0.308166	0.296762	0.265466	0.306928	0.25208	0.00509567	0.00688108	0.00820788	0.0315635	0.00735362	0.0035988	0.00546775	0.00732753	0.00644566	0.00462684	0.00626517	0.00461868	0.00685764	0.00771712	0.00903674
A0A6A4QMI8	0.000729417	0.000684678	0.00102871	0.00740992	0.0216058	0.0283913	0.0274496	Mechanosensitive ion channel protein MscS (Putative mechanosensitive ion channel MscS, LSM domain-containing protein)	AT4G00290.1	M	734	certain (bitscore>200)	mitochondrion	Transport	transport channels	MSL mechanosensitive ion channel	133860	161880	195100	492750	461420	547390	775700	864160	669760	744690	801760	804890	993540	817990	8288.3	7695.2	14511	7130.9	31325	10596	7174.5	17953	18634	9507.4	5264.3	23194	29940	12029	22465	0.0063347	0.00730902	0.00858604	0.0228563	0.0201384	0.0218229	0.0255796	0.0302771	0.0293171	0.025139	0.0274406	0.0276711	0.0300705	0.026927	0.000388041	0.000371145	0.000776786	0.000302587	0.00180853	0.000671414	0.000399527	0.000873456	0.00103819	0.0004408	0.000260705	0.00137835	0.00170445	0.000590704	0.00120933
A0A6A4QML0	0.000852224	0.00120817	0.0012563	0.000605723	0.00016551	7.59863e-05	8.77473e-05	4-hydroxyphenylpyruvate dioxygenase	AT1G06570.1	TH	NaN	certain (bitscore>200)	cytosol	Amino acid metabolism	amino acid degradation	Aromatic amino acids	17329	2900.8	19681	3404.3	1167	7216.2	1212.5	3666.4	1359.7	0	3982.9	5098.7	2297.6	1749.6	2870.4	10036	13493	37293	23174	24684	25546	10100	28050	21568	15297	28913	25559	11764	32936	0.000820066	0.000130974	0.00086613	0.000157909	5.09329e-05	0.00028769	3.99836e-05	0.000128458	5.95176e-05	0	0.000136316	0.000175287	6.95392e-05	5.75941e-05	0.000134386	0.000484044	0.000722292	0.00158246	0.00133793	0.0015641	0.00142258	0.000491389	0.0015628	0.000999976	0.000757555	0.00171822	0.00145504	0.000577691	0.001773
A0A6A4QMP5	0.00458669	0.00506892	0.00540688	0.00177474	0.000449456	0.000114716	6.06411e-05	HATPase_c domain-containing protein	AT5G56000.1	A	1407	certain (bitscore>200)	cytosol	Stress	abiotic stress	Hsp (heat-shock-responsive protein) families	20689	52325	45051	13373	13553	3425.1	1681.9	2631.4	4488.9	455.43	454.52	2230.3	5475.1	908.03	139700	108130	80266	60518	74706	76443	98992	104160	79740	118150	131430	68695	94326	123110	93399	0.000979073	0.00236252	0.00198262	0.000620308	0.000591511	0.000136549	5.54626e-05	9.21949e-05	0.000196491	1.53742e-05	1.55561e-05	7.66749e-05	0.000165709	2.98909e-05	0.00654047	0.00521519	0.00429671	0.00256797	0.0043131	0.0048438	0.00551258	0.00506763	0.00444271	0.00547789	0.00650882	0.00408235	0.00536986	0.00604552	0.00502784
A0A6A4QMQ2	0.0001378	0.000445913	0.000310747	0.00504891	0.00160214	0.00147335	1.17689e-05	Syntaxin of plants protein	AT1G79590.2	M	355	certain (bitscore>200)	cytosol,nucleus	Cell	cell vesicle transport	unknown	112000	95415	125850	11225	46741	56331	47823	29707	41172	718.55	457.76	0	625.16	0	1083.1	0	2164.8	335.35	8802	22234	1922.9	13169	0	1573	146.21	8575.5	9089.3	348.59	9331.2	0.00530021	0.00430807	0.00553846	0.000520673	0.00203998	0.00224576	0.00157702	0.00104083	0.0018022	2.42565e-05	1.5667e-05	0	1.89211e-05	0	5.07085e-05	0	0.000115884	1.423e-05	0.000508177	0.00140885	0.000107081	0.000640703	0	7.29304e-05	7.24078e-06	0.000509618	0.000517442	1.71181e-05	0.000502315
A0A6A4QMQ3	0.000522402	0.00041468	0.000655139	0.000370699	0.000150558	0	5.51283e-05	TPR_REGION domain-containing protein	AT1G77230.1	A	344	uncertain (bitscore <200)	nucleus	Not assigned	not assigned	unknown	0	12562	12382	0	10349	0	0	0	0	0	0	0	9107.3	0	0	3815.3	0	29855	20112	0	7453	6737.2	23882	0	4258.6	0	21239	22775	13696	0	0.000567185	0.000544912	0	0.000451675	0	0	0	0	0	0	0	0.000275642	0	0	0.000184015	0	0.00126684	0.00116115	0	0.000415036	0.000327781	0.00133058	0	0.000210899	0	0.00120911	0.0011184	0.00073728
A0A6A4QMS2	0.00202928	0.00221739	0.00331101	0.0033215	0.0159511	0.0163029	0.00735196	Ribosomal_TL5_C domain-containing protein	AT5G66860.1	A	471	certain (bitscore>200)	mitochondrion	Protein metabolism	protein synthesis	ribosomal protein	45152	58335	118020	348240	373760	385970	585350	539720	244360	265780	166250	197970	272240	214230	37605	31537	4434.5	4995.1	111120	32254	72459	22466	62673	9130	33700	92479	84561	43132	45667	0.00213674	0.00263387	0.00519387	0.0161532	0.0163125	0.0153875	0.0193026	0.0189099	0.0106963	0.0089721	0.00568998	0.00680596	0.00823962	0.00705212	0.00176059	0.00152105	0.000237382	0.000211958	0.00641544	0.00204377	0.00403503	0.00109302	0.00349182	0.000423302	0.00166893	0.00549577	0.00481395	0.00211807	0.00245834
A0A6A4QMU8	0.000699931	0.000713291	0.000863942	0.0017091	0.000425547	0.000241349	1.37444e-05	AB hydrolase-1 domain-containing protein	AT3G05600.1	A	643	certain (bitscore>200)	nucleus	Not assigned	hydrolase-domain containing	unknown	46367	31933	33886	284.33	12197	18339	10613	1750.7	7144.5	0	0	272.83	1960.7	0	10645	22100	8169.3	29119	4545.9	4379.7	5062.1	20009	8975.6	33075	13752	30090	8031	22204	5627.6	0.00219424	0.0014418	0.00149127	1.31887e-05	0.00053233	0.000731124	0.000349976	6.13383e-05	0.000312733	0	0	9.37955e-06	5.93426e-05	0	0.000498377	0.0010659	0.000437309	0.00123561	0.000262454	0.000277519	0.000281894	0.000973485	0.000500075	0.00153348	0.000681042	0.00178816	0.000457195	0.00109036	0.000302944
A0A6A4QMW6	0.00119053	0.00130194	0.00126793	0.00029084	0.000176331	0.000154621	0.000550176	Metalloenzyme domain-containing protein	AT3G30841.1	A	981	certain (bitscore>200)	cytosol	Carbohydrate metabolism	carbohydrate degradation	cytosolic branch	3644.3	6268.3	9476.4	2806.9	4141.3	5469.4	3498.9	6903.8	2435.3	13839	17839	21345	13136	16458	23413	27958	23737	25134	20281	16912	26380	30518	21361	27913	25967	22719	20541	26171	23202	0.00017246	0.000283019	0.000417041	0.000130198	0.000180744	0.00021805	0.00011538	0.000241885	0.000106599	0.000467172	0.000610547	0.000733814	0.000397574	0.000541772	0.00109615	0.00134844	0.00127066	0.00106652	0.00117091	0.00107163	0.00146903	0.00148477	0.00119013	0.00129415	0.00128597	0.00135013	0.00116937	0.00128517	0.00124901
A0A6A4QN14	0.00133912	0.00140619	0.00153282	0.0259455	0.00484341	0.00245099	4.22589e-05	RNA-binding (RRM/RBD/RNP motifs) family protein	AT3G61860.1	A	341	certain (bitscore>200)	nucleus	RNA	RNA processing	spliceosome-associated non-snRNP factors	539230	465290	711460	80299	92669	169590	35169	25532	121050	0	3976.8	0	2484.2	0	28354	22975	23703	30460	29422	20898	36337	19613	23040	31174	25720	32737	22820	25942	34772	0.0255182	0.0210082	0.0313102	0.00372468	0.00404447	0.00676107	0.00115974	0.000894551	0.00529867	0	0.000136108	0	7.51868e-05	0	0.00132748	0.0011081	0.00126884	0.00129252	0.00169866	0.0013242	0.0020235	0.000954218	0.00128367	0.00144535	0.00127373	0.00194547	0.00129911	0.00127393	0.00187184
A0A6A4QN52	0.000130458	0.000384798	0.00011666	0.000784519	0.000111922	6.69626e-05	1.06809e-05	(1->3)-beta-glucan endohydrolase (EC 3.2.1.39) (Beta-1,3-endoglucanase)	AT1G66250.1	L	NaN	certain (bitscore>200)	extracellular	Carbohydrate metabolism	carbohydrate handling	beta 1,3 glucan hydrolases	11417	16823	23943	3151.6	4343.7	0	812.6	3035.5	1547.5	0	1338.8	220.58	0	0	3277.1	0	2109.9	2800.8	4625.9	4513.2	6275.8	12799	7321.6	5562.7	0	0	6147	1235.2	3208.2	0.000540291	0.000759573	0.00105369	0.000146187	0.000189578	0	2.67964e-05	0.000106353	6.77381e-05	0	4.5821e-05	7.58326e-06	0	0	0.000153427	0	0.000112945	0.000118847	0.000267073	0.000285978	0.000349481	0.000622701	0.000407922	0.000257908	0	0	0.000349941	6.06566e-05	0.000172703
A0A6A4QN54	0.000946983	0.0014551	0.00129163	0.00471964	0.00206781	0.0005637	3.40314e-05	Peptidase A1 domain-containing protein	AT1G01300.1	A	847	certain (bitscore>200)	extracellular	Protein metabolism	protein degradation	peptidase families	108870	134070	67111	16418	63941	66501	13816	17750	14018	1320.8	1613.5	735.48	868.68	570.22	27569	18726	19705	11433	17339	21965	24393	43249	19133	29229	28368	17489	12140	26438	37609	0.00515209	0.00605337	0.00295345	0.000761551	0.00279066	0.00265121	0.000455599	0.000621897	0.000613604	4.4587e-05	5.52227e-05	2.52849e-05	2.62915e-05	1.87708e-05	0.00129072	0.000903169	0.00105483	0.000485139	0.00100105	0.00139181	0.00135838	0.00210417	0.00106599	0.00135517	0.00140487	0.00103932	0.000691115	0.00129828	0.00202456
A0A6A4QN58	0.00420443	0.00480954	0.00416715	0.0103542	0.0595024	0.132804	0.137764	Peptidyl-prolyl cis-trans isomerase (PPIase) (EC 5.2.1.8)	AT3G56070.1	L	NaN	certain (bitscore>200)	mitochondrion	Protein metabolism	protein modification	protein folding and quality control	315230	162180	200470	1155400	1552100	1434100	4148300	3940100	2823000	3946600	3646500	4127000	5172500	4020800	90758	86664	69518	60854	108940	47428	68444	113020	124390	103570	86116	69649	76004	92044	66600	0.0149177	0.00732256	0.00882237	0.0535934	0.0677403	0.0571735	0.136795	0.138047	0.12357	0.133228	0.124803	0.141881	0.156551	0.132359	0.0042491	0.00417987	0.00372136	0.00258223	0.00628957	0.00300527	0.00381145	0.00549869	0.00693038	0.00480191	0.00426473	0.00413904	0.00432681	0.00451998	0.0035852
A0A6A4QN66	1.07794e-05	1.43367e-05	3.81325e-05	0.000164097	0.00103183	0.00131626	0.00291886	Grave disease carrier protein (Putative mitochondrial carrier protein)	AT4G01100.1	M	673	certain (bitscore>200)	mitochondrion	Transport	nucleotide transporter	unknown	2178.3	1976.1	6816.5	21504	22854	27606	17252	49926	37253	67570	75488	74940	156590	73332	1151.2	0	0	0	0	0	0	609.56	622.38	158.55	285.43	0	2058.1	371.02	764.28	0.000103084	8.92226e-05	0.000299983	0.000997466	0.000997447	0.00110057	0.000568905	0.00174923	0.00163066	0.002281	0.00258361	0.00257634	0.00473936	0.00241398	5.38968e-05	0	0	0	0	0	0	2.96565e-05	3.46759e-05	7.35099e-06	1.41354e-05	0	0.000117165	1.82196e-05	4.11426e-05
A0A6A4QN67	0.00370432	0.00394076	0.00371267	0.00373353	0.00286363	0.00241418	0.00011278	T-complex protein 1 subunit eta (TCP-1-eta) (CCT-eta)	AT3G11830.1	L	NaN	certain (bitscore>200)	cytosol	Cell	cytoskeleton	actin and tubulin folding	86120	82245	77523	69362	62700	66145	51479	96110	49748	2090.8	7256.4	968.42	4186.3	2581.2	73218	86527	69546	94655	55098	65928	71320	81865	69330	79998	54951	52250	72157	95803	72904	0.00407549	0.00371343	0.00341166	0.00321737	0.0027365	0.00263701	0.00169758	0.00336735	0.0021776	7.05804e-05	0.000248353	3.32931e-05	0.000126703	8.49691e-05	0.00342792	0.00417326	0.00372286	0.00401652	0.00318104	0.00417752	0.0039716	0.00398292	0.00386272	0.00370902	0.00272134	0.00310507	0.00410781	0.00470457	0.00392455
A0A6A5NWA3	0.0191208	0.0125627	0.0176671	0.10548	0.0386931	0.011303	0.000509495	Eukaryotic translation initiation factor 4C	AT2G04520.1	L	NaN	certain (bitscore>200)	nucleus	Protein metabolism	protein synthesis	translation initiation	2223300	2518300	2216000	740510	871140	1096400	436140	401770	124510	0	2799.2	23375	53424	945.82	661910	175540	90297	291560	674520	528890	106780	114410	95778	268560	13910	467870	639190	319710	144050	0.105214	0.113703	0.0975226	0.0343487	0.0380203	0.0437104	0.0143822	0.0140766	0.00545012	0	9.58038e-05	0.000803603	0.00161693	3.11349e-05	0.0309893	0.00846643	0.00483367	0.0123718	0.0389429	0.033513	0.00594627	0.00556631	0.00533626	0.0124515	0.000688867	0.0278042	0.0363883	0.0156999	0.00775447
A0A6A4QN93	0	2.72399e-06	0	7.04475e-06	7.65298e-05	7.13887e-05	0.000355527	DUF155 domain-containing protein	AT1G69380.1	L	NaN	certain (bitscore>200)	mitochondrion	Not assigned	not assigned	unknown	0	181.13	294.4	0	2580.2	2934.2	0	1665	3560	6368.1	13243	7498.3	18217	9121.8	0	0	0	0	0	0	244.58	0	0	0	0	0	0	0	0	0	8.17817e-06	1.29561e-05	0	0.000112611	0.000116978	0	5.83357e-05	0.00015583	0.000214972	0.000453247	0.000257782	0.000551356	0.000300276	0	0	0	0	0	0	1.362e-05	0	0	0	0	0	0	0	0
A0A6A4QND8	2.92728e-05	4.35017e-05	4.8635e-05	0.00123173	0.000297584	0.0001837	1.00652e-05	Beta-galactosidase (EC 3.2.1.23)	AT3G13750.1	L	NaN	certain (bitscore>200)	extracellular	Carbohydrate metabolism	carbohydrate handling	beta-galactosidase	22949	29244	29285	7904.1	4030	8785	3994.3	8494.2	2782	1490.8	0	0	0	0	0	232	831.17	1933.1	149.89	205.87	1177.5	1580.9	728.6	461.21	0	1389.3	2169.2	412.74	313.1	0.00108602	0.00132039	0.00128879	0.000366633	0.000175887	0.000350233	0.000131717	0.000297607	0.000121775	5.03258e-05	0	0	0	0	0	1.11895e-05	4.44932e-05	8.20277e-05	8.65379e-06	1.30449e-05	6.55716e-05	7.69145e-05	4.05939e-05	2.13835e-05	0	8.25622e-05	0.00012349	2.02683e-05	1.68547e-05
A0A6A4QNE5	0.000297894	0.000159622	0.000159594	0.0107757	0.00178336	0.00034858	2.90963e-05	Non-specific serine/threonine protein kinase (EC 2.7.11.1)	AT1G72710.1	A	938	certain (bitscore>200)	cytosol,nucleus	Protein metabolism	protein modification	CK kinase superfamily	265160	203250	240910	39555	30313	54991	7553.7	19974	2212.1	595.08	1441.2	744.61	1667.5	0	5128	5705.9	5548.8	3933.4	8837.9	2573.6	1447	3534.5	2554.9	5179.6	3765	4569	1855.7	2350.5	2209.2	0.0125483	0.00917691	0.0106021	0.00183476	0.00132299	0.00219234	0.000249092	0.000699818	9.68293e-05	2.00885e-05	4.93257e-05	2.55988e-05	5.04686e-05	0	0.000240083	0.0002752	0.000297032	0.000166907	0.00051025	0.000163076	8.05792e-05	0.000171962	0.000142346	0.000240146	0.000186455	0.000271523	0.000105643	0.000115425	0.000118925
A0A6A4QNG6	7.19138e-05	4.9432e-05	6.17019e-05	0.000224052	0.000115282	0.000111964	0	DEAD-box ATP-dependent RNA helicase-like protein	AT4G00660.1	M	848	certain (bitscore>200)	nucleus	DNA	DNA synthesis/chromatin structure	unknown	5495.1	4407.1	4842.8	2322.6	1964.7	3821.8	2997.9	3854	2330.3	0	0	0	0	0	1589.1	1788.9	1059.8	2509.9	617.58	283.16	992.67	1026.2	1058.3	1403	1919.2	965.6	727.16	1660	616.15	0.000260046	0.000198984	0.000213124	0.000107734	8.5748e-05	0.000152364	9.88593e-05	0.00013503	0.000102003	0	0	0	0	0	7.43984e-05	8.628e-05	5.6732e-05	0.000106503	3.56555e-05	1.79424e-05	5.52789e-05	4.9927e-05	5.89631e-05	6.50485e-05	9.50448e-05	5.73829e-05	4.13963e-05	8.15171e-05	3.31685e-05
A0A6A4QNM5	0.000362474	0.000610552	0.000496847	0.0010209	0.00142126	0.00212293	2.3221e-05	Peroxisomal adenine nucleotide carrier 1	AT3G05290.1	L	NaN	certain (bitscore>200)	peroxisome	Transport	carrier-mediated transport	MC-type solute transporter	28551	8495.1	30176	34691	26668	37392	74073	55717	45097	1835.7	0	1574.7	0	0	8019.5	0	8085.8	19779	2854.2	6671.5	10667	16523	7001.1	18162	13303	4274.8	8500	9953.4	11122	0.00135113	0.000383561	0.001328	0.00160915	0.00116391	0.00149071	0.00244264	0.00195213	0.00197401	6.19688e-05	0	5.41362e-05	0	0	0.000375457	0	0.00043284	0.000839287	0.000164785	0.000422738	0.000594014	0.000803883	0.000390066	0.000842061	0.000658806	0.000254039	0.000483894	0.000488778	0.000598717
A0A6A4QNS0	0.000652928	0.000475494	0.00062374	0.000506252	0.000258257	0.000907714	8.10493e-05	MlaD domain-containing protein	AT3G20320.1	L	NaN	certain (bitscore>200)	plastid	Lipid metabolism	lipid transport	plastidial lipid import	6969.4	8326.1	18474	6419.2	6896.5	4415.2	35566	21854	17925	151.19	3826.4	2124.5	0	5958.5	20210	3795.3	16545	12130	12731	4265.8	11948	13588	8732.9	6345	12857	10931	12334	15383	6962.7	0.000329815	0.00037593	0.000813011	0.000297755	0.000300993	0.000176022	0.00117283	0.000765687	0.000784624	5.10381e-06	0.00013096	7.30376e-05	0	0.000196145	0.000946191	0.00018305	0.000885668	0.000514715	0.000735015	0.000270302	0.000665349	0.000661088	0.000486553	0.000294179	0.000636719	0.000649599	0.000702159	0.000755408	0.000374815
A0A6A4QNZ3	0.00745644	0.00668295	0.00626048	0.00393816	0.000771165	0.000625227	5.52373e-05	Protein disulfide-isomerase (EC 5.3.4.1)	AT1G04980.1	L	NaN	certain (bitscore>200)	endoplasmic reticulum	Protein metabolism	protein modification	disulfide bond formation	66379	107650	86636	15493	18261	20013	17578	23689	10647	3052.5	1817.7	763.09	1309.4	1369	144740	134580	127660	250430	113530	100270	81076	165620	128740	157790	148130	79970	100580	143400	119750	0.00314128	0.00486049	0.00381271	0.000718645	0.000796989	0.000797862	0.000579655	0.000829978	0.000466047	0.000103045	6.22116e-05	2.62341e-05	3.96303e-05	4.50654e-05	0.00677643	0.0064909	0.00683375	0.0106266	0.00655457	0.00635359	0.00451489	0.0080578	0.00717274	0.00731575	0.00733586	0.00475239	0.00572589	0.0070419	0.00644636
A0A6A4QNZ9	0.0157839	0.0110939	0.0110917	0.0383489	0.0171612	0.00396242	0.00228048	Putative oleosin	AT5G56100.1	L	NaN	uncertain (bitscore <200)	plasma membrane,vacuole	Lipid metabolism	lipid bodies-associated activities	oleosin	782500	859230	891220	235560	373950	607930	66058	275780	1063.6	0	0	0	212310	151180	308040	253260	264740	666640	170150	90948	170580	288760	192860	332450	267460	169300	206770	186840	208160	0.0370305	0.038795	0.0392212	0.0109265	0.0163208	0.0242365	0.00217834	0.00966235	4.65565e-05	0	0	0	0.00642578	0.00497661	0.0144218	0.0122149	0.0141718	0.0282877	0.00982349	0.0057629	0.0094991	0.0140489	0.0107452	0.0154137	0.0132455	0.010061	0.0117712	0.00917509	0.0112056
A0A6A5NXY6	0.000680684	0.000540684	0.000592495	0.000342614	0.000229755	0.000645944	0.00021089	Indole-3-glycerol-phosphate synthase (EC 4.1.1.48)	AT5G48220.1	L	NaN	certain (bitscore>200)	plastid	Not assigned	not assigned	unknown	2031.2	9981.3	10931	5146.2	2295.5	8788.5	20088	16459	15963	10064	6101.4	0	0	15368	18985	20485	11273	9197.8	9229	9401.3	12753	11338	2749.5	14941	13106	11285	3835.8	18155	9899.2	9.61232e-05	0.000450664	0.000481056	0.000238707	0.000100186	0.000350373	0.000662426	0.000576665	0.000698742	0.000339737	0.000208823	0	0	0.000505891	0.000888839	0.000988007	0.000603453	0.000390292	0.00053283	0.000595712	0.000710178	0.00055162	0.000153188	0.000692723	0.00064905	0.000670636	0.000218367	0.000891532	0.000532892
A0A6A4QP21	0.0026768	0.00288841	0.00293812	0.00194372	0.000150404	0.000101461	5.43156e-05	Heat shock 70 kDa protein (Putative Heat shock protein 70 family)	AT1G79920.1	M	1407	certain (bitscore>200)	cytosol	Stress	abiotic stress	Hsp (heat-shock-responsive protein) families	28673	42351	58218	749.39	6803.6	2997.8	3332.5	4468.8	866.3	0	1100.9	6803.6	0	0	67150	64716	36878	74065	34675	37631	61817	66607	17764	94575	93527	29685	50539	87048	21233	0.0013569	0.00191218	0.00256208	3.47606e-05	0.000296938	0.000119514	0.000109893	0.000156571	3.79202e-05	0	3.76788e-05	0.000233899	0	0	0.00314383	0.0031213	0.00197411	0.00314282	0.00200194	0.00238448	0.00344241	0.00324059	0.00098972	0.00438486	0.00463175	0.0017641	0.00287712	0.00427464	0.00114301
A0A6A4QP34	0.000208157	0.000301946	0.000202287	3.64561e-05	3.34338e-05	2.71487e-05	0	Uncharacterized protein	AT2G46000.1	L	NaN	uncertain (bitscore <200)	-	Not assigned	not assigned	unknown	0	1794.6	643.98	363.81	0	2092.6	1279.3	690.66	344.08	0	0	0	0	0	4175.1	4026.9	3734.5	4843.2	4255.2	3232.5	7086.4	6130.8	3675.9	8782.7	3843.3	4116.3	2426.7	3914.1	4572.1	0	8.10277e-05	2.83405e-05	1.68754e-05	0	8.34261e-05	4.21864e-05	2.41983e-05	1.50613e-05	0	0	0	0	0	0.00019547	0.00019422	0.000199911	0.000205513	0.000245671	0.000204827	0.000394621	0.000298278	0.000204803	0.0004072	0.000190332	0.00024462	0.000138149	0.000192208	0.000246124
A0A6A4QP54	0.0446618	0.040227	0.0408905	0.0760246	0.0726393	0.0294972	0.000358475	60S ribosomal protein L35a-3 (Putative ribosomal protein L35A)	AT1G07070.1	M	220	certain (bitscore>200)	cytosol,nucleus	Protein metabolism	protein synthesis	cytosolic ribosome	1261300	2030100	1743400	1580400	1467300	2021000	574090	882790	882530	10359	15095	10493	18678	0	961170	909490	753140	1524900	509590	518550	711920	649780	783700	1150800	883560	672990	734090	785820	749040	0.0596889	0.0916607	0.0767243	0.0733071	0.0640393	0.0805716	0.0189313	0.0309298	0.0386306	0.000349695	0.000516633	0.000360736	0.000565309	0	0.045	0.0438654	0.0403162	0.0647064	0.0294208	0.0328578	0.0396448	0.0316133	0.0436638	0.0533555	0.0437566	0.0399939	0.0417908	0.038589	0.0403222
A0A6A4QP63	0.00317306	0.00283604	0.0028979	0.0176796	0.0785554	0.128355	0.0738557	heat shock protein 60-3A	AT3G13860.1	A	926	certain (bitscore>200)	mitochondrion	Stress	abiotic stress	Hsp (heat-shock-responsive protein) families	397580	338890	429980	1607000	2083000	1761200	4005700	3815300	2725400	2167700	2239000	2211800	2420000	2132200	59824	68075	59485	88163	49465	49593	44309	73295	38410	61779	60021	45406	50017	70287	46808	0.0188148	0.0153012	0.0189227	0.0745409	0.0909111	0.0702141	0.132093	0.133675	0.119298	0.0731764	0.0766307	0.0760389	0.0732438	0.0701887	0.00280084	0.00328331	0.00318428	0.00374104	0.00285583	0.00314245	0.00246744	0.00356597	0.00214001	0.00286431	0.00297243	0.00269835	0.0028474	0.00345156	0.00251976
A0A6A4QP99	0.00528075	0.00397008	0.0055254	0.00438335	0.0108332	0.0214318	0.0387983	Protein-methionine-S-oxide reductase (EC 1.8.4.11)	AT4G25130.1	L	NaN	certain (bitscore>200)	plastid	Protein metabolism	protein handling	protein postranslational modification	90673	92835	106060	222620	259300	272310	718040	553990	484490	1179200	1223200	839190	1313600	1327900	94562	116590	81254	178080	77029	16869	67114	118250	52129	137750	173680	132290	61985	88593	61023	0.00429095	0.00419158	0.00466753	0.0103263	0.011317	0.0108562	0.0236782	0.0194098	0.0212074	0.039807	0.0418645	0.0288503	0.0397574	0.0437124	0.0044272	0.00562322	0.00434959	0.00755651	0.00444722	0.0010689	0.00373738	0.00575314	0.00290436	0.00638662	0.00860118	0.00786162	0.00352873	0.00435051	0.00328498
A0A6A4QPB7	0.00234068	0.00288744	0.00312197	0.0264436	0.0105586	0.00774868	8.20234e-05	Citrate synthase	AT2G42790.1	L	NaN	certain (bitscore>200)	peroxisome	Lipid metabolism	lipid degradation	fatty acid degradation	733240	413990	589420	206730	237760	293720	234520	237010	164680	3514	2515.5	1261.7	3366.3	1826.9	64042	56952	55561	9390.3	44784	62619	38390	72135	30504	67347	64943	69228	35916	66258	55381	0.0346994	0.018692	0.0259394	0.0095892	0.0103769	0.0117098	0.00773358	0.00830399	0.00720847	0.000118624	8.60941e-05	4.33757e-05	0.000101884	6.01387e-05	0.00299832	0.00274684	0.00297423	0.000398461	0.00258557	0.00396784	0.00213783	0.00350954	0.00169953	0.00312247	0.00321618	0.00411403	0.00204465	0.00325371	0.00298126
A0A6A4QPG8	0.00252683	0.00225838	0.00230947	0.00030643	9.12981e-05	5.50046e-05	2.63079e-05	UDP-Glycosyltransferase superfamily protein	AT2G30150.1	A	472	certain (bitscore>200)	mitochondrion	Carbohydrate metabolism	carbohydrate handling	UDP glucosyl and glucoronyl transferases	4708.9	11420	4108.9	2387.3	2172.9	1713.8	224.76	3077.1	1137.5	0	1011.1	2819.6	0	0	57028	50829	39787	74585	38417	32065	37031	54804	31000	60488	40893	40522	44244	49017	40650	0.000222841	0.000515623	0.000180826	0.000110735	9.48347e-05	6.83244e-05	7.41173e-06	0.000107811	4.97913e-05	0	3.46053e-05	9.69343e-05	0	0	0.00266993	0.00245152	0.00212983	0.00316488	0.00221798	0.00203179	0.00206215	0.00266634	0.00172716	0.00280446	0.00202515	0.00240811	0.00251875	0.00240706	0.00218826
A0A6A4QPM4	0.000484923	0.000639704	0.000609742	0.000915836	0.000489006	0.000706034	1.3349e-05	Isocitrate lyase (EC 4.1.3.1)	AT2G43180.1	L	NaN	certain (bitscore>200)	plastid	Not assigned	not assigned	unknown	17898	20965	21676	5469.1	6229.2	23615	13294	25064	18312	329.07	915.42	378.15	0	343.43	8934.2	9446.9	13982	257.55	13706	10729	11716	22253	11960	2528.6	1141.5	18917	9213.6	8901.2	16837	0.000846993	0.000946588	0.000953926	0.000253685	0.000271869	0.000941463	0.000438385	0.000878154	0.000801564	1.11086e-05	3.13306e-05	1.30003e-05	0	1.13052e-05	0.000418281	0.000455631	0.000748468	1.09287e-05	0.000791306	0.000679841	0.00065243	0.00108266	0.000666351	0.000117236	5.65306e-05	0.00112418	0.000524519	0.000437108	0.000906366
A0A6A4QPU1	0.00118688	0.000871877	0.000759278	0.00197033	0.000261886	7.29424e-05	0	Polygalacturonase/glycoside hydrolase family protein (Putative galacturan 1,4-alpha-galacturonidase) (EC 3.2.1.67)	AT3G62110.1	M	755	certain (bitscore>200)	extracellular	Cell	cell wall	degradation	10344	64703	56809	10263	6030.9	1163.7	1486.8	0	3879.1	0	0	0	0	0	31969	27229	19887	43767	3510	8047	4400.1	38035	4356.8	32595	9689.8	6274.8	6170.4	24545	25766	0.000489513	0.0029214	0.00250007	0.000476051	0.000263214	4.63934e-05	4.9029e-05	0	0.000169798	0	0	0	0	0	0.00149672	0.00131328	0.00106457	0.00185717	0.000202647	0.000509897	0.000245029	0.00185049	0.000242739	0.00151123	0.000479869	0.000372894	0.000351273	0.00120532	0.00138703
A0A6A4QPV7	0.000280128	0.000151308	9.15915e-05	0.000285194	0.000396699	0.00174329	0.000108554	Methenyltetrahydrofolate cyclohydrolase (EC 3.5.4.9)	AT4G00620.1	L	NaN	certain (bitscore>200)	plastid	Coenzyme metabolism	tetrahydrofolate	tetrahydrofolate (THF) interconversions	2688.6	8988.5	7328.4	10476	6032.3	11059	32208	98139	16662	4088.9	5568.8	3629.9	2952.2	0	0	2936.3	1424.1	21754	4498.1	218.39	2044.6	2263.1	5844.9	4164.7	2328.6	1774.5	0	2452.5	2168.8	0.000127234	0.000405838	0.000322511	0.000485931	0.000263276	0.000440891	0.0010621	0.00343844	0.000729339	0.000138031	0.000190595	0.000124791	8.93513e-05	0	0	0.00014162	7.62333e-05	0.000923092	0.000259695	1.38382e-05	0.000113858	0.000110105	0.000325648	0.000193092	0.00011532	0.000105454	0	0.000120434	0.00011675
A0A6A4QPY3	0.000148654	0.00038936	0.000114768	0.00010555	2.53006e-05	0	0	Hydroxyproline-rich glycoprotein family protein (Putative AH domain-containing protein)	AT2G33490.1	M	882	certain (bitscore>200)	nucleus	Not assigned	not assigned	unknown	3579.8	1304.8	2007.1	604.52	829.04	292.93	0	0	0	0	0	0	0	0	0	8982.1	0	7306.9	0	15854	9864.9	7915.3	0	167.56	0	0	0	4284.8	6751.2	0.000169408	5.89128e-05	8.83293e-05	2.80407e-05	3.61829e-05	1.16783e-05	0	0	0	0	0	0	0	0	0	0.000433213	0	0.000310055	0	0.00100459	0.000549348	0.000385098	0	7.76873e-06	0	0	0	0.000210412	0.000363429
A0A6A4QQ78	0.00129973	0.000682232	0.000698808	0.000533715	0.000221155	0.000152781	4.34987e-05	vacuolar protein sorting 26A	AT5G53530.1	A	557	certain (bitscore>200)	golgi	Vesicle trafficking	endomembrane trafficking	protein recycling	8064.4	14131	13213	5434.1	4190.8	5731.5	3779.9	6832.4	2154.6	5148.4	1276.7	0	0	0	23357	15952	15319	70778	14071	4710.1	12989	18567	17562	10948	20271	12197	9079.1	15387	9155.5	0.000381634	0.000638027	0.000581483	0.000252061	0.000182905	0.000228499	0.000124647	0.000239383	9.43124e-05	0.000173798	4.36956e-05	0	0	0	0.00109353	0.000769377	0.000820039	0.00300334	0.000812379	0.000298455	0.00072332	0.000903328	0.000978466	0.000507592	0.00100388	0.000724834	0.000516862	0.000755605	0.000492857
A0A6A4QQ99	0.00767696	0.00633584	0.00598262	0.0335348	0.125336	0.204409	0.242481	RRM domain-containing protein	AT5G61030.1	A	357	uncertain (bitscore <200)	mitochondrion	RNA	RNA processing	RNA editing	749890	631510	831750	2731100	2937800	3037800	6354000	5321100	4963500	7470400	6728400	6664900	8623000	7285400	166700	148870	136200	225020	113640	111120	99728	115030	126370	139060	132960	99693	102360	112160	112740	0.0354873	0.0285132	0.036604	0.126682	0.128218	0.121109	0.209531	0.186432	0.217265	0.252183	0.230282	0.229131	0.260984	0.239824	0.00780455	0.00718011	0.0072909	0.00954832	0.00656093	0.0070411	0.00555356	0.00559648	0.0070407	0.00644736	0.00658459	0.00592448	0.00582723	0.00550781	0.006069
A0A6A4QQA9	0.00143635	0.00208667	0.00170638	0.00834125	0.000656217	0.000247777	2.31465e-05	J domain-containing protein	AT3G62600.1	A	664	certain (bitscore>200)	endoplasmic reticulum	Stress	abiotic stress	Hsp (heat-shock-responsive protein) families	173550	203800	172900	4948	28301	12641	6226.1	8997	5089.8	2534.3	348.5	0	603.08	0	35600	24270	26532	41828	19907	13290	51179	19787	42443	73631	23788	19696	49662	42981	23137	0.00821297	0.00920174	0.00760905	0.000229514	0.00123518	0.000503961	0.000205313	0.000315223	0.000222794	8.55519e-05	1.19276e-05	0	1.82528e-05	0	0.00166672	0.00117056	0.00142028	0.0017749	0.00114932	0.000842118	0.00285001	0.000962684	0.00236471	0.00341382	0.00117806	0.00117048	0.00282719	0.00211065	0.00124551
A0A6A4QQC1	0	0	0	1.54334e-05	4.4319e-05	5.52949e-05	0.000218075	RING-type E3 ubiquitin transferase (EC 2.3.2.27)	AT1G54150.1	L	NaN	certain (bitscore>200)	mitochondrion	Protein metabolism	protein degradation	peptide tagging	0	838.8	191.5	1465.2	1388.8	109.87	451.7	233.13	3262.8	10564	6729.7	0	4957.8	10735	0	0	0	0	0	0	0	0	0	0	0	0	0	0	0	0	3.78725e-05	8.42761e-06	6.79635e-05	6.06132e-05	4.38021e-06	1.48953e-05	8.16805e-06	0.000142821	0.000356615	0.000230327	0	0.000150053	0.00035338	0	0	0	0	0	0	0	0	0	0	0	0	0	0	0
A0A6A4QQE8	0.000391927	2.72839e-05	0.000200137	0.00253082	0.00994509	0.0115913	0.00825958	WHIRLY 2	AT1G71260.1	A	255	certain (bitscore>200)	mitochondrion	DNA	DNA synthesis/chromatin structure	DNA replication	51769	52753	62732	203800	237240	251530	316280	311160	307090	212450	248060	291320	191580	298390	0	0	0	44093	1535.1	0	726.79	0	1722.1	0	15436	2318.2	1378.5	407.37	0	0.00244988	0.00238184	0.00276074	0.00945329	0.0103542	0.0100278	0.0104297	0.0109019	0.0134421	0.0071718	0.00848996	0.0100152	0.00579836	0.00982254	0	0	0	0.00187101	8.86279e-05	0	4.04728e-05	0	9.59467e-05	0	0.000764439	0.000137764	7.84763e-05	2.00046e-05	0
A0A6A4QQK2	0.000559637	0.000612132	0.000473737	0.00317581	0.000765981	0.000384395	1.60572e-05	Transmembrane 9 superfamily member	AT4G12650.1	L	NaN	certain (bitscore>200)	golgi	Not assigned	not assigned	unknown	57781	60584	92201	18269	17016	17756	11001	9861.4	10164	0	2345.8	0	0	0	10396	11250	0	9067.1	23974	3086.2	32631	13270	6896.5	390.85	6183.8	10715	12894	8826.5	4796.5	0.00273439	0.00273542	0.00405762	0.00084741	0.000742652	0.000707882	0.000362771	0.000345508	0.000444905	0	8.0286e-05	0	0	0	0.00048672	0.000542596	0	0.000384746	0.00138412	0.000195556	0.00181713	0.000645617	0.000384238	1.81213e-05	0.000306241	0.000636762	0.000734039	0.00043344	0.000258204
A0A6A4QQM5	0.000383138	0.00039214	0.000487336	0.000321046	4.6794e-05	0.00019411	0	DNA polymerase alpha subunit B	AT1G67630.1	L	NaN	certain (bitscore>200)	nucleus	Cell	cell cycle	DNA replication	6121.1	7193.3	7923.1	749.42	1412.2	1103.3	8614.1	8223.6	231.74	0	0	0	0	0	8934.6	5735.8	7635.1	8459.8	7847.3	2215.7	7138.4	9885.6	8036.1	10657	9693.2	9654.6	7792.4	10113	8223.2	0.000289671	0.000324784	0.000348683	3.47619e-05	6.16345e-05	4.39855e-05	0.00028406	0.000288126	1.01439e-05	0	0	0	0	0	0.0004183	0.000276642	0.000408713	0.000358977	0.000453058	0.000140397	0.000397517	0.000480958	0.000447731	0.0004941	0.000480038	0.000573746	0.000443611	0.000496616	0.00044267
A0A6A4QQR2	6.0905e-05	9.74932e-05	0.000107455	0.000653642	0.000140641	0.000124929	0	Glycerol-3-phosphate dehydrogenase [NAD(+)] (EC 1.1.1.8)	AT3G07690.1	L	NaN	certain (bitscore>200)	cytosol	Lipid metabolism	lipid synthesis	glycerolipid synthesis	14161	10759	18292	3332	2829.2	3609.2	1947.8	3844.4	4017.6	0	0	0	0	0	0	0	0	2229.6	3635.9	1944.4	3577.1	0	2962.6	0	0	4082.3	3867.8	0	1383.7	0.000670146	0.000485778	0.000805002	0.000154555	0.000123478	0.000143889	6.4231e-05	0.000134694	0.000175861	0	0	0	0	0	0	0	0	9.46091e-05	0.000209916	0.000123207	0.000199198	0	0.000165061	0	0	0.0002426	0.000220189	0	7.4487e-05
A0A6A4QQU5	0.00283334	0.003304	0.00354519	0.00716173	0.00065527	0	0.00750845	Germin-like protein	AT1G72610.1	L	NaN	certain (bitscore>200)	extracellular	Storage proteins	cupin superfamily	unknown	129770	152230	192480	0	0	49309	0	0	0	169260	216330	265550	310540	179120	66153	57791	56991	33556	65950	73937	61985	57490	57268	51668	51709	84223	75889	52083	60970	0.00614115	0.00687331	0.00847074	0	0	0.00196581	0	0	0	0.00571381	0.00740399	0.00912927	0.00939881	0.00589635	0.00309715	0.0027873	0.00305078	0.00142389	0.00380758	0.004685	0.00345176	0.00279702	0.00319068	0.00239553	0.00256079	0.00500514	0.00432026	0.00255762	0.00328212
A0A6A4QR44	8.09237e-05	9.71939e-05	0.000143352	0.00243665	0.000496374	3.97267e-05	1.14361e-05	Pept_C1 domain-containing protein	AT1G02305.1	A	642	certain (bitscore>200)	vacuole	Protein metabolism	protein degradation	peptidase families	45529	59286	56320	11233	7912	15621	0	2127.4	1019.9	268.58	0	0	1589.7	0	3592.5	798.82	722.61	220.99	2595.3	3641.1	1254.9	179.03	989.93	2620.7	957.27	5047.6	4983	558.73	1082.5	0.00215458	0.00267681	0.00247855	0.000521044	0.000345314	0.000622765	0	7.45365e-05	4.46437e-05	9.06662e-06	0	0	4.81139e-05	0	0.000168194	3.85277e-05	3.86819e-05	9.37732e-06	0.000149838	0.000230718	6.98817e-05	8.71023e-06	5.51539e-05	0.000121506	4.7407e-05	0.000299965	0.000283676	2.74374e-05	5.82729e-05
A0A6A4QR96	9.576e-06	1.78453e-05	2.63434e-05	0.000759328	0.00630369	0.0101444	0.00219263	Import inner membrane translocase subunit TIM22	AT3G10110.1	M	275	certain (bitscore>200)	mitochondrion	Protein metabolism	protein translocation	mitochondrion	1152.6	31280	18431	144200	158390	133180	419080	241660	186110	109710	65870	40393	88385	28599	347.54	0	590.48	0	0	1067.3	387.83	0	0	0	0	649.18	578.45	372.52	778.62	5.45449e-05	0.00141232	0.000811119	0.00668874	0.00691282	0.00530951	0.0138197	0.00846691	0.00814652	0.00370355	0.00225443	0.00138866	0.00267506	0.000941435	1.62711e-05	0	3.16089e-05	0	0	6.76293e-05	2.15971e-05	0	0	0	0	3.85789e-05	3.29304e-05	1.82932e-05	4.19145e-05
A0A6A4QRC0	0.0357772	0.0300245	0.0314745	0.0260868	0.0091677	0.00706775	0.00029415	Signal sequence receptor subunit alpha (Translocon-associated protein subunit alpha)	AT2G21160.1	L	NaN	certain (bitscore>200)	endoplasmic reticulum	Not assigned	not assigned	unknown	507490	465000	755520	191760	244740	198830	168770	196450	200010	43568	0	0	0	0	887150	873560	769290	580430	509380	466030	414460	949980	393440	633540	812580	384110	539930	829010	424600	0.0240161	0.0209951	0.0332492	0.00889481	0.0106815	0.00792679	0.00556539	0.00688291	0.00875495	0.00147075	0	0	0	0	0.0415346	0.0421325	0.0411807	0.0246295	0.0294087	0.0295299	0.0230801	0.0462188	0.0219205	0.0293734	0.0402415	0.0228266	0.0307375	0.0407099	0.022857
A0A6A4QRE2	4.68967e-05	1.0896e-05	2.77631e-05	2.14409e-06	0	0.000317648	0.000648292	MFS domain-containing protein	AT5G59250.1	A	1028	certain (bitscore>200)	plastid	Transport	carrier-mediated transport	MFS superfamily	0	0	146.16	0	0	0	3706.1	6117.2	14082	26500	9743.3	4631.1	27872	30701	0	900.2	371.62	2691.9	986.36	859.78	0	0	0	0	275.44	884.01	0	524.41	871.02	0	0	6.43227e-06	0	0	0	0.000122213	0.000214325	0.000616405	0.000894577	0.000333469	0.000159211	0.000843574	0.00101063	0	4.34173e-05	1.98931e-05	0.000114226	5.69468e-05	5.44798e-05	0	0	0	0	1.36406e-05	5.25342e-05	0	2.5752e-05	4.68886e-05
A0A6A4QRF0	0.000668156	0.00054974	0.000849301	0.00156933	0.00100939	0.00305297	6.8214e-06	OSBP(Oxysterol-binding protein)-related protein 4C (Putative oxysterol-binding protein)	AT5G59420.1	M	846	certain (bitscore>200)	cytosol	Cell	cell vesicle transport	unknown	12077	43707	49151	999.91	67487	912.45	7420.1	150880	82881	0	0	0	639.58	448.06	22719	18066	3648.3	4440.4	17703	9671.6	16657	3763.7	9143.3	11124	14160	8804.8	13738	27095	16893	0.000571524	0.00197341	0.00216306	4.6381e-05	0.00294542	3.63768e-05	0.000244687	0.0052863	0.00362792	0	0	0	1.93575e-05	1.47494e-05	0.00106366	0.000871337	0.000195297	0.00018842	0.00102207	0.000612839	0.00092758	0.000183113	0.000509418	0.000515752	0.000701247	0.000523245	0.000782087	0.00133055	0.00090938
A0A6A4QRI1	7.52684e-05	0.000244103	8.69633e-05	4.2052e-06	0	8.76149e-05	9.89773e-05	Nop domain-containing protein	AT3G05060.1	A	980	certain (bitscore>200)	nucleus	RNA	RNA processing	rRNA/tRNA methylation	0	279.41	0	0	0	0	4864.7	2923.4	0	952.15	7384.7	587.1	5909.9	332.54	1403.8	2390.8	1982.3	2102	0	326.65	377.47	12361	3542.4	8196.9	5364.4	0	330.96	2014.6	954.51	0	1.26156e-05	0	0	0	0	0.000160419	0.000102426	0	3.21423e-05	0.000252745	2.01838e-05	0.000178869	1.09467e-05	6.57231e-05	0.00011531	0.000106114	8.91946e-05	0	2.06981e-05	2.10202e-05	0.000601392	0.000197365	0.00038004	0.000265662	0	1.88411e-05	9.89303e-05	5.1383e-05
A0A6A4QRP2	0.0091751	0.0103848	0.00994713	0.0397031	0.186371	0.300887	0.576798	Pyruvate dehydrogenase E1 component subunit beta (EC 1.2.4.1)	AT5G50850.1	L	NaN	certain (bitscore>200)	mitochondrion	Cellular respiration	TCA cycle	PDH complex	798790	819480	1006800	3452200	4457300	5128200	8614100	8613200	7238000	14461000	17724000	19206000	20369000	15567000	148890	153210	130500	287330	213690	157810	231080	156500	244150	169080	236470	159260	153260	245570	144460	0.0378014	0.0370002	0.0443077	0.160131	0.194536	0.204447	0.28406	0.301776	0.316826	0.488169	0.606612	0.660278	0.616488	0.512442	0.00697073	0.00738943	0.00698577	0.0121923	0.0123372	0.0099996	0.0128682	0.00761409	0.0136028	0.0078392	0.0117107	0.00946438	0.0087249	0.0120591	0.00777654
A0A6A4QRP7	6.32011e-05	5.01835e-05	3.36311e-05	0.000582912	0.00291093	0.00405208	0.00413683	Metal tolerance-like protein (Putative cation efflux protein)	AT1G51610.1	M	673	certain (bitscore>200)	mitochondrion	Transport	carrier-mediated transport	CDF superfamily	13542	11685	13186	51356	92763	57743	122930	125660	84523	163720	119740	133530	92160	111770	968.68	0	241.82	5643.5	315.88	205.24	1110.4	1090.1	1557	782.8	272.31	1513.1	1137.4	0	0	0.000640853	0.000527588	0.000580295	0.00238216	0.00404858	0.00230205	0.00405376	0.00440268	0.00369979	0.0055268	0.00409815	0.00459059	0.00278932	0.0036793	4.53516e-05	0	1.29448e-05	0.000239472	1.82371e-05	1.3005e-05	6.1835e-05	5.30359e-05	8.67482e-05	3.62936e-05	1.34856e-05	8.99193e-05	6.47507e-05	0	0
A0A6A4QRR1	0.000103757	6.66859e-05	6.25754e-05	0.00523852	0.00177303	0.00034274	1.14027e-05	Carboxypeptidase (EC 3.4.16.-)	AT2G27920.1	L	NaN	certain (bitscore>200)	extracellular	Protein metabolism	protein degradation	peptidase families	62635	147170	138760	32728	29525	63019	9830.2	7771.1	9864.3	0	0	1658.4	0	0	5313.3	5598.7	0	0	0	380.22	0	1579.1	0	5014.9	6317.8	0	0	0	0	0.0029641	0.00664485	0.00610661	0.00151809	0.0012886	0.00251239	0.000324162	0.000272272	0.000431786	0	0	5.70137e-05	0	0	0.000248758	0.00027003	0	0	0	2.40926e-05	0	7.68269e-05	0	0.00023251	0.000312877	0	0	0	0
A0A6A4QRS9	0.0004643	0.000593672	0.00064094	0.00107551	0.000172057	0.000558436	3.25538e-05	Pre-mRNA-splicing factor ISY1 (Putative isy1-like splicing)	AT3G18790.1	M	466	certain (bitscore>200)	nucleus	RNA	RNA processing	spliceosome-associated non-snRNP MOS4-associated complex (MAC)	26556	23444	20707	2249.6	3106.4	6929.2	10948	4201.9	26662	337.46	0	1340.1	642.79	2608	8847.7	10173	7968.3	5658.3	12990	10795	9231.3	15490	6607.9	13987	10675	13208	11226	12367	11977	0.00125672	0.00105852	0.000911282	0.000104348	0.000135577	0.000276248	0.000361023	0.00014722	0.00116706	1.13918e-05	0	4.6071e-05	1.94547e-05	8.58513e-05	0.000414231	0.000490652	0.00042655	0.0002401	0.000749969	0.000684023	0.000514064	0.000753625	0.000368159	0.000648491	0.000528659	0.000784914	0.000639082	0.000607302	0.000644743
A0A6A4QRU4	0.000732245	0.0010583	0.000697246	0.000700331	0.000182044	0.000324712	3.29621e-05	sec23/sec24 transport family protein	AT2G27460.1	A	1223	certain (bitscore>200)	endoplasmic reticulum,golgi	Protein metabolism	protein translocation	protein targeting	18924	11759	15327	3901.9	3737.3	5067.6	1362.4	9928.7	13281	0	0	0	5445.4	0	21052	4058.8	21222	6582.5	18438	20259	18820	27688	18561	12478	3080.7	15914	16003	15532	13267	0.000895547	0.000530929	0.000674517	0.00018099	0.000163112	0.000202031	4.49268e-05	0.000347866	0.000581344	0	0	0	0.000164811	0	0.000985612	0.000195759	0.00113603	0.000279317	0.0010645	0.00128371	0.00104803	0.00134709	0.00103412	0.000578528	0.000152566	0.000945724	0.000911031	0.000762725	0.000714186
A0A6A4QRV4	0.00426651	0.00567924	0.00366105	0.00695068	0.0014591	0.000664613	3.21529e-05	Nicalin	AT3G44330.1	L	NaN	certain (bitscore>200)	endoplasmic reticulum	Not assigned	not assigned	unknown	142330	172140	144160	26462	32520	43408	15211	30709	9510.6	481.28	161.23	1614.9	0	2536	37909	34921	42495	79935	211430	17277	229470	200130	35784	60229	31401	192960	31893	46706	21807	0.00673553	0.00777227	0.00634425	0.00122744	0.00141931	0.00173055	0.000501601	0.00107593	0.000416304	1.62469e-05	5.51817e-06	5.55182e-05	0	8.34812e-05	0.00177482	0.00168427	0.00227479	0.0033919	0.0122068	0.00109475	0.0127785	0.00973679	0.0019937	0.00279245	0.00155508	0.0114671	0.00181563	0.00229358	0.00117391
A0A6A4QRY6	0.00252821	0.00197796	0.00204209	0.00231893	0.00203844	0.000599127	5.3263e-06	Str_synth domain-containing protein	AT1G08470.1	A	769	certain (bitscore>200)	endoplasmic reticulum	Secondary metabolism	nitrogen-containing secondary compounds	alkaloid-like	61928	47923	42319	46687	44819	50007	15362	13304	18840	0	0	774.65	0	0	60410	51596	46214	55929	42906	16104	45363	43929	38117	44912	41295	44869	45329	35223	22083	0.00293064	0.00216376	0.00186239	0.00216558	0.00195609	0.00199364	0.00050658	0.000466125	0.000824675	0	0	2.66315e-05	0	0	0.00282827	0.00248851	0.00247387	0.00237325	0.00247715	0.00102043	0.00252613	0.00213725	0.00212369	0.00208229	0.00204506	0.00266644	0.00258052	0.00172968	0.00118877
A0A6A4QS12	5.11628e-05	0.000126256	3.58529e-05	2.46152e-05	0.000390623	0.000130832	0.00987212	Grave disease carrier protein (Putative mitochondrial carrier protein)	AT4G01100.1	M	630	certain (bitscore>200)	mitochondrion	Transport	nucleotide transporter	unknown	0	496.21	1168.9	15088	5457.4	5865.1	6939.4	767.69	3124.4	316350	248990	287120	310210	331120	0	1261.7	1445.9	2770.5	0	0	4133	0	7199.6	0	494.49	500.51	549.53	1507.1	366.68	0	2.24043e-05	5.14414e-05	0.000699859	0.000238184	0.000233825	0.000228835	2.68971e-05	0.000136763	0.0106792	0.00852179	0.00987082	0.00938882	0.0109	0	6.08527e-05	7.74002e-05	0.000117561	0	0	0.000230155	0	0.000401125	0	2.44887e-05	2.97439e-05	3.1284e-05	7.40087e-05	1.9739e-05
A0A6A4QS13	0.000356054	0.000308229	0.000548962	0.00280599	0.000622781	0.000159221	8.48126e-05	Aldo_ket_red domain-containing protein	AT1G06690.1	A	710	certain (bitscore>200)	plastid	Carbohydrate metabolism	minor CHO metabolism	others	48930	68427	68462	14244	21509	6744.6	4895	3254.2	4620	0	0	5652.5	7590.6	0	3835.8	5844.6	18095	7162.1	801.03	20396	3976.2	0	490.56	0	11379	18706	7518.5	4538.4	7779	0.00231553	0.00308954	0.0030129	0.00066071	0.000938745	0.000268888	0.000161418	0.000114016	0.000202229	0	0	0.000194326	0.000229737	0	0.000179584	0.000281889	0.00096864	0.000303911	4.62469e-05	0.00129239	0.000221423	0	2.73315e-05	0	0.000563524	0.00111165	0.000428019	0.000222866	0.000418758
A0A6A4QS52	0.00035023	0.000234533	0.000314406	0	6.20267e-06	2.90669e-05	0.00581056	Ubiquitin-like modifier-activating enzyme ATG7 (Autophagy-related protein 7)	AT5G45900.1	L	NaN	certain (bitscore>200)	peroxisome	Vesicle trafficking	autophagosome formation	ATG8/ATG12 conjugation system	0	0	0	0	0	466.75	0	1216.4	1018.5	283380	136890	182760	281450	0	10827	9016.1	7487	6146.4	2560	2551.2	2240.5	5929.8	1534.9	11048	10225	2803.7	2815.8	10273	4351.8	0	0	0	0	0	1.8608e-05	0	4.26183e-05	4.45824e-05	0.00956623	0.00468512	0.00628306	0.00851837	0	0.000506898	0.000434853	0.000400785	0.000260812	0.0001478	0.000161656	0.000124767	0.000288499	8.55169e-05	0.000512228	0.000506374	0.000166616	0.0001603	0.000504473	0.000234265
A0A6A4QS64	0.0569271	0.0611873	0.0586297	0.0199182	0.0143141	0.00970495	3.83119e-05	Isoflavone reductase	AT4G39230.1	A	585	certain (bitscore>200)	cytosol	Secondary metabolism	flavonoids	isoflavones	452420	412180	448420	356950	292460	341660	240260	310410	235680	834.31	0	2793.9	1156.2	982.76	1150200	1233100	993210	1533700	919120	890820	1089400	1402400	1089000	1292400	1187200	897190	976670	1137500	1292500	0.02141	0.0186103	0.0197343	0.0165572	0.0127642	0.013621	0.00792286	0.0108757	0.0103163	2.81643e-05	0	9.60508e-05	3.49936e-05	3.23509e-05	0.05385	0.0594733	0.0531674	0.0650798	0.0530647	0.0564466	0.0606655	0.06823	0.0606736	0.0599207	0.0587938	0.0533175	0.0556006	0.0558589	0.0695776
A0A6A4QSE5	0.00164565	0.00135484	0.00126181	0.0028374	0.00029594	0.000464547	0.000109013	ER membrane protein complex subunit-like protein, putative (Putative ER membrane protein complex subunit 10)	AT1G65270.1	M	443	certain (bitscore>200)	endoplasmic reticulum	Not assigned	not assigned	unknown	70346	48859	67650	2242.8	9954.7	8762.1	20422	4532.9	12825	5245	0	0	12159	0	41534	32740	21199	60454	17400	20599	7954.1	24852	20387	57826	32471	9298.1	33215	28327	16096	0.00332901	0.00220603	0.00297717	0.000104033	0.000434466	0.00034932	0.00067344	0.000158817	0.000561383	0.000177059	0	0	0.000368004	0	0.00194454	0.00157908	0.0011348	0.00256526	0.00100458	0.00130525	0.000442941	0.00120911	0.00113586	0.00268104	0.00160807	0.00055256	0.00189089	0.00139105	0.000866477
A0A6A4QSE9	0.00281465	0.00242031	0.00330461	0.0102089	0.0047883	0.00718576	0.000615528	Calcium-dependent lipid-binding (CaLB domain) family protein	AT2G20990.1	M	967	certain (bitscore>200)	endoplasmic reticulum,plasma membrane	Not assigned	not assigned	unknown	316470	155590	195990	20446	137640	185850	280490	25169	261030	12520	20461	863.36	28773	32024	55208	63129	34839	93602	45155	33107	33092	77271	28517	60666	65502	37792	69428	65792	71520	0.0149764	0.00702502	0.00862521	0.00094839	0.0060072	0.00740931	0.00924949	0.000881832	0.011426	0.000422645	0.000700287	2.96812e-05	0.000870844	0.00105418	0.00258473	0.00304476	0.00186496	0.00397183	0.00260699	0.00209782	0.0018428	0.00375942	0.00158882	0.00281271	0.00324386	0.00224587	0.00395245	0.00323083	0.00385005
A0A6A4QSG5	0.00089182	0.000570551	0.000729857	0.00582217	0.00222181	0.00260159	0.00173614	Ribosomal protein	AT3G63490.1	L	NaN	certain (bitscore>200)	plastid	Protein metabolism	protein synthesis	organelle translation machineries	108250	137760	139150	41111	41621	73794	52742	77617	76443	39526	75917	30968	60685	56102	12286	22033	10203	36051	12909	13034	8784.4	21722	142.57	10200	15730	18694	9363.6	14866	9219	0.00512275	0.00621998	0.00612377	0.00190694	0.00181652	0.00294196	0.00173923	0.00271942	0.00334611	0.0013343	0.00259829	0.00106464	0.00183669	0.00184679	0.000575206	0.00106267	0.000546175	0.00152976	0.000745292	0.000825897	0.000489178	0.00105683	7.94328e-06	0.000472911	0.000778999	0.00111093	0.000533058	0.00073002	0.000496275
A0A6A4QSG7	0.000309672	0.000294424	0.000225961	0.00228891	0.0021595	0.00145046	2.43242e-05	Dynamin GTPase (EC 3.6.5.5)	AT1G59610.1	L	NaN	certain (bitscore>200)	plasma membrane	Not assigned	dynamin	CCV plasma membrane detachment	55053	42849	52871	41570	38641	71834	20843	53954	40521	318.56	1321.3	436.97	1539.8	122.09	5921.3	4836.4	4330.6	10909	5943.6	2637.5	2767.2	11040	5529.5	6593.5	4811	3997.1	5343.8	3752.9	3074.5	0.00260529	0.00193467	0.00232677	0.00192823	0.00168646	0.00286382	0.000687323	0.00189036	0.00177371	1.07538e-05	4.52221e-05	1.50225e-05	4.66036e-05	4.01901e-06	0.000277223	0.000233263	0.000231821	0.000462904	0.00034315	0.000167125	0.000154097	0.000537122	0.000308076	0.0003057	0.000238256	0.000237536	0.000304216	0.000184292	0.000165506
A0A6A4QSJ3	0.0138429	0.0106915	0.00948253	0.000608013	0.00046943	0.000951757	0.000385325	Ribosomal protein L19	AT3G16780.1	L	NaN	certain (bitscore>200)	cytosol	Protein metabolism	protein synthesis	cytosolic ribosome	9644.7	13340	17390	9209.2	15903	7200	80271	3658.1	1829.3	15202	19749	0	24368	0	338900	376260	306870	130850	229000	2147.6	253940	255200	294860	222930	117590	178200	235090	357680	956.02	0.000456419	0.000602312	0.000765306	0.00042717	0.000694075	0.000287044	0.00264703	0.000128167	8.00732e-05	0.000513183	0.000675918	0	0.000737522	0	0.0158666	0.0181473	0.016427	0.00555239	0.0132212	0.000136082	0.0141412	0.0124161	0.0164281	0.0103359	0.00582342	0.0105899	0.0133834	0.0175645	5.14643e-05
A0A6A4QSJ6	0.000647702	0.00163647	0.00170757	0.000402631	0.0020824	0.00236212	0.00230273	Thioredoxin superfamily protein	AT5G57230.1	A	269	certain (bitscore>200)	mitochondrion	Not assigned	not assigned	unknown	12390	1236.5	12855	54287	25530	65589	66542	91779	38299	86757	89643	32969	29725	105830	61814	700.68	0	1828.2	4038	441.29	53714	102200	731.32	3239.4	18829	0	702.23	57529	88058	0.000586336	5.5829e-05	0.000565728	0.00251811	0.00111424	0.00261485	0.0021943	0.00321561	0.00167645	0.00292871	0.00306807	0.00113343	0.000899657	0.00348376	0.00289401	3.37943e-05	0	7.75764e-05	0.000233131	2.79623e-05	0.00299118	0.00497227	4.07454e-05	0.000150191	0.000932471	0	3.99771e-05	0.00282506	0.00474032
A0A6A4QSL6	0.00508531	0.00569346	0.00499964	0.00108364	0.00130649	0.00159348	0.000339002	Nitrogen regulatory protein P-II (Putative nitrogen regulatory protein PII)	AT4G01900.1	M	273	certain (bitscore>200)	plastid	Signalling	nutrient physiology	unknown	26373	19069	25947	32243	26215	32100	51109	31387	45585	9979.2	10107	8281.3	15417	7925.9	105220	83533	80572	161670	91769	83388	101700	131670	120140	95342	83613	89060	80359	112940	101130	0.00124806	0.000860982	0.00114189	0.0014956	0.00114414	0.00127974	0.00168538	0.00109969	0.00199537	0.000336874	0.000345916	0.000284701	0.000466611	0.000260908	0.00492619	0.00402886	0.00431309	0.00686018	0.00529822	0.00528386	0.00566338	0.00640605	0.00669359	0.00442042	0.00414078	0.00529259	0.00457474	0.00554611	0.00544401
A0A6A4QSN2	0.0961641	0.0937602	0.0954324	0.0258559	0.017743	0.0179329	0.0101267	Peptidyl-prolyl cis-trans isomerase (PPIase) (EC 5.2.1.8)	AT2G16600.1	L	NaN	certain (bitscore>200)	cytosol	Protein metabolism	protein modification	protein folding and quality control	595200	544360	564040	438730	350620	440860	556240	530930	385040	215790	323820	262130	479080	265950	2085700	2004400	1964900	2008400	1664400	1534600	1679600	2321100	1739900	1470200	1496400	1642300	1814200	1910100	2013300	0.0281669	0.0245783	0.0248225	0.0203506	0.0153026	0.0175758	0.0183427	0.0186019	0.0168542	0.00728455	0.0110829	0.0090117	0.0144998	0.00875466	0.0976482	0.0966737	0.105183	0.0852229	0.096093	0.0972396	0.093532	0.112927	0.0969384	0.0681642	0.0741064	0.0975973	0.10328	0.0937987	0.10838
A0A6A4QSP3	0.000275631	0.00016802	0.000163422	0.0386751	0.0169194	0.00542854	0.00317035	Major intrinsic protein (MIP) family transporter (Putative major intrinsic protein)	AT5G60660.1	M	503	certain (bitscore>200)	plasma membrane	Transport	transport channels	MIP family	759040	877100	920350	281790	378640	530810	134400	148710	151770	119980	62678	85558	93948	117610	7763.1	1969.1	8137.1	3432	5863.3	5166.2	804.9	1377.8	5247.9	2340.2	2263.7	6058.7	1012.1	2230.1	3303.3	0.0359203	0.0396018	0.0405031	0.0130709	0.0165255	0.0211619	0.004432	0.00521027	0.00664336	0.00405024	0.00214518	0.00294138	0.00284343	0.00387154	0.000363453	9.49712e-05	0.000435586	0.000145631	0.000338514	0.000327355	4.48225e-05	6.70332e-05	0.000292386	0.000108501	0.000112105	0.000360052	5.76176e-05	0.000109513	0.000177823
A0A6A4QSP8	0.000673361	0.00088439	0.000842269	0.000198003	2.77666e-05	8.27223e-06	1.63858e-06	Glutathione S-transferase (EC 2.5.1.18)	AT1G78380.1	L	329	certain (bitscore>200)	cytosol	Redox	glutathione S transferases	unknown	4890.2	3373.4	4778.1	247.54	734.68	997.14	196.49	0	418.92	0	239.38	0	0	0	19042	17912	6991.5	12946	11913	12227	13280	19730	13700	25547	16365	13680	14425	18563	15886	0.000231421	0.000152312	0.000210277	1.14822e-05	3.20646e-05	3.97532e-05	6.47949e-06	0	1.83372e-05	0	8.19288e-06	0	0	0	0.000891508	0.000863909	0.000374261	0.000549341	0.000687789	0.000774762	0.000739525	0.000959911	0.000763295	0.00118446	0.000810446	0.000812964	0.000821197	0.000911567	0.000855172
A0A6A4QSU7	0.00181821	0.00209726	0.00149595	0.031865	0.00632894	0.000956188	3.00357e-05	NPL domain-containing protein	AT2G27840.1	A	307	uncertain (bitscore <200)	nucleus	RNA	RNA regulation of transcription	HDA	963850	679780	438320	143260	111570	187430	23095	34389	20609	0	0	3337	0	1077.1	56108	19421	36633	18518	48164	40099	31725	44021	49034	28149	17362	55246	22086	26046	14870	0.0456126	0.0306926	0.0192898	0.00664513	0.0048694	0.0074723	0.000761585	0.00120487	0.000902109	0	0	0.000114722	0	3.54565e-05	0.00262686	0.00093669	0.001961	0.000785778	0.00278071	0.00254087	0.00176667	0.00214172	0.00273193	0.0013051	0.00085982	0.00328311	0.00125733	0.00127903	0.000800479
A0A6A4QSU8	0.00296335	0.000415511	0.000395025	0.000464131	0.000318932	0.000171058	0	Glycosyltransferase (EC 2.4.1.-)	AT4G01070.1	L	NaN	certain (bitscore>200)	cytosol,vacuole	Secondary metabolism	flavonoids	dihydroflavonols	10013	8753.8	11891	7009.9	7351.9	7795.2	7322.5	5760	1596.8	0	0	0	0	0	12337	13985	8228.9	303150	4512.5	2918.7	7477.5	8863.2	9397.6	11246	7877.3	5205.1	5947.5	11555	6867.3	0.000473849	0.000395241	0.000523304	0.000325155	0.000320869	0.000310773	0.000241468	0.00020181	6.98961e-05	0	0	0	0	0	0.000577593	0.000674507	0.0004405	0.0128636	0.000260526	0.000184943	0.0004164	0.000431215	0.000523587	0.000521408	0.000390108	0.000309324	0.000338584	0.000567428	0.000369679
A0A6A4QSX0	9.77362e-06	3.11656e-05	7.47284e-06	0.000929235	0.0035754	0.00502854	0.00146301	Fission ELM1 protein (Putative mitochondrial fission protein ELM1)	AT5G22350.1	M	730	certain (bitscore>200)	mitochondrion	Cell	organelle machineries	organelle fission	10589	19846	31597	82474	104440	58756	152850	165200	97257	54249	41818	30515	53340	42196	349.77	0	220.02	178.27	227.77	0	159.47	220.95	617.79	2195.2	0	427.68	80.137	0	137.21	0.000501107	0.000896064	0.00139053	0.00382557	0.00455821	0.00234244	0.00504041	0.00578802	0.00425719	0.00183132	0.00143124	0.00104907	0.00161439	0.00138903	1.63755e-05	0	1.17779e-05	7.56457e-06	1.31501e-05	0	8.88042e-06	1.07497e-05	3.44201e-05	0.000101778	0	2.54158e-05	4.5621e-06	0	7.38626e-06
A0A6A5PT17	0.0949853	0.102381	0.106866	0.208894	0.175078	0.0875986	0.000434571	50S ribosomal protein L23, chloroplastic	AT2G39460.1	L	NaN	certain (bitscore>200)	cytosol	Protein metabolism	protein synthesis	cytosolic ribosome	3516600	5288000	5033300	3734400	3658700	4824300	2360100	2459300	2257200	282.7	26043	27433	1707.4	8420.5	2136400	1898100	2001100	1972800	1602600	1186100	1893500	2612700	1905900	2113800	2191600	1798800	1930500	1926800	2124700	0.166417	0.238758	0.221508	0.173221	0.159681	0.192331	0.0778271	0.0861651	0.0988035	9.54328e-06	0.000891333	0.000943112	5.16762e-05	0.00027719	0.100022	0.0915468	0.107121	0.0837123	0.092525	0.075157	0.105444	0.127114	0.106187	0.0980039	0.108535	0.106898	0.109901	0.0946188	0.114376
A0A6A4QT12	0.00279138	0.00296052	0.00271867	0.00181575	0.00270364	0.00412701	5.24714e-05	Acetylornithine aminotransferase	AT1G80600.1	TH	NaN	certain (bitscore>200)	plastid	Amino acid metabolism	amino acid synthesis	Arginine	29810	36629	54142	51028	55065	83796	88471	106730	130770	3242.5	739.1	0	0	3876.3	61341	54632	51811	59876	54316	35271	61047	60915	53160	69940	50715	32147	62796	56581	52348	0.00141071	0.00165383	0.0023827	0.00236694	0.00240327	0.00334071	0.00291744	0.00373944	0.00572414	0.000109459	2.5296e-05	0	0	0.000127602	0.00287186	0.00263494	0.00277349	0.00254073	0.0031359	0.00223494	0.00339953	0.00296366	0.00296181	0.00324269	0.00251157	0.00191041	0.0035749	0.00277851	0.00281799
A0A6A4QT24	0.00108716	0.000525799	0.000562823	0.000126011	0.000877428	0.000109448	6.70277e-05	Putative ribosomal protein L12 family	AT2G27710.1	L	NaN	uncertain (bitscore <200)	cytosol	Protein metabolism	protein synthesis	cytosolic ribosome	1314.7	3744.1	3335	5634.4	46949	8073.7	3439.4	3789.7	1876.7	5730	0	0	0	4304.8	20957	17254	29773	40816	5139.6	1071.2	4518.5	26215	5825.5	15303	13885	4335.2	24552	3770.3	5312.8	6.2216e-05	0.000169049	0.000146768	0.000261352	0.00204906	0.000321876	0.000113418	0.000132778	8.2148e-05	0.000193431	0	0	0	0.000141707	0.000981164	0.000832174	0.00159377	0.00173195	0.000296731	6.78764e-05	0.000251622	0.00127542	0.000324567	0.000709506	0.000687629	0.000257629	0.00139771	0.000185147	0.000285998
A0A6A4QT25	0.000105915	0.00022453	0.000158947	0.00294775	0.00827568	0.00857449	0.00848235	Ribosomal L18p/L5e family protein	AT1G31817.1	A	206	certain (bitscore>200)	mitochondrion	Protein metabolism	protein synthesis	organelle translation machineries	49770	67754	77913	190690	185850	197420	151120	236370	284620	174900	236160	241140	369380	272040	359.52	0	0	8482.8	2646.4	3868.7	1504.8	331.17	13395	675.09	9815.5	1547.9	1679.9	798.31	1519.9	0.00235528	0.00305915	0.00342883	0.00884518	0.00811129	0.00787058	0.00498336	0.00828157	0.0124586	0.00590421	0.00808268	0.00829009	0.0111797	0.00895514	1.6832e-05	0	0	0.000359953	0.000152788	0.000245139	8.37979e-05	1.61122e-05	0.000746302	3.12998e-05	0.000486094	9.19874e-05	9.56346e-05	3.92024e-05	8.18189e-05
A0A6A4QT46	0.0773112	0.0853518	0.0814572	0.0969232	0.0397266	0.0264267	0.00043202	Adenine nucleotide alpha hydrolase superfamily protein (Putative universal stress protein A)	AT3G53990.1	M	262	uncertain (bitscore <200)	cytosol,plasma membrane	Stress	abiotic stress	cold	2135100	1841700	2421700	962290	599960	1213000	768720	982640	445540	5907.4	10725	8617.5	30727	11160	1681000	1506700	1328300	1813800	1508900	1099600	1724600	1963600	1301200	2006200	1346800	1446200	1476300	1679900	1636700	0.10104	0.0831543	0.106575	0.044636	0.0261848	0.0483589	0.0253495	0.0344282	0.0195024	0.00019942	0.000367068	0.000296259	0.000929984	0.00036737	0.078701	0.0726693	0.071105	0.0769654	0.0871153	0.0696759	0.096038	0.0955337	0.0724963	0.0930152	0.0666977	0.0859436	0.0840439	0.0824943	0.0881065
A0A6A4QT78	0.00916776	0.0105909	0.0101627	0.0108193	0.00473312	0.00273779	9.46782e-05	PCI domain-containing protein	AT1G20200.1	A	1003	certain (bitscore>200)	cytosol,nucleus	Protein metabolism	protein degradation	26S proteasome	203350	249170	263230	100620	101810	127640	91904	81842	52893	2272.7	2554.3	4917.7	1330.3	3035.4	174480	175710	182720	214930	178300	166410	197770	215750	183800	229910	203170	127840	187000	238910	200200	0.0096232	0.0112502	0.0115843	0.00466727	0.00444343	0.00508865	0.00303064	0.00286745	0.00231526	7.67209e-05	8.7422e-05	0.000169064	4.02629e-05	9.99207e-05	0.0081688	0.00847463	0.00978115	0.00912017	0.010294	0.0105445	0.0110132	0.0104967	0.0102404	0.0106595	0.0100616	0.00759717	0.0106457	0.0117321	0.0107771
A0A6A4QTC2	0.00108304	0.000804019	0.000697267	0.0137764	0.0598564	0.10766	0.0442545	Isovaleryl-CoA-dehydrogenase	AT3G45300.1	TH	752	certain (bitscore>200)	mitochondrion	Amino acid metabolism	amino acid degradation	BCAA	313940	275270	319120	1223100	1544400	1390400	3516000	3094100	2253200	1240900	1580700	1230800	1286400	1337700	19752	12029	10109	58014	15717	3826.8	6692.8	26987	19851	21265	13759	17332	1206.9	19562	13851	0.0148567	0.0124287	0.014044	0.0567337	0.0674043	0.0554313	0.115944	0.108406	0.0986284	0.0418898	0.0541001	0.0423134	0.0389342	0.044035	0.000924748	0.000580168	0.000541143	0.00246172	0.00090741	0.000242484	0.000372703	0.00131298	0.001106	0.000985928	0.000681389	0.00102999	6.87073e-05	0.000960625	0.000745624
A0A6A4QTF4	0.00108309	0.000893849	0.00100339	7.99693e-05	9.86885e-06	8.72408e-06	0	Isochorismatase hydrolase family protein (Putative peroxyureidoacrylate/ureidoacrylate amidohydrolase) (EC 3.5.1.110)	AT3G16190.1	M	344	certain (bitscore>200)	cytosol	Coenzyme metabolism	not assigned	isochorismatase	1084.8	0	4284.9	0	678.36	0	354.73	413.13	0	0	0	0	0	0	12012	7267.9	12866	18875	52185	7651.4	19346	16236	35361	3171.4	36289	6658.6	0	51851	5162.3	5.13364e-05	0	0.000188572	0	2.96066e-05	0	1.16976e-05	1.44746e-05	0	0	0	0	0	0	0.000562377	0.000350536	0.000688728	0.000800927	0.00301286	0.00048483	0.00107732	0.000789919	0.00197014	0.000147038	0.00179714	0.000395702	0	0.00254623	0.000277896
A0A6A4QTG1	0.000252994	0.000268956	0.000178532	0.00185805	0.000425896	5.58409e-05	3.47156e-05	Putative sieve element occlusion	AT3G01680.1	L	NaN	certain (bitscore>200)	-	Not assigned	not assigned	unknown	28731	54124	40237	7777.3	5757.3	16697	2046.5	1518.3	1070.1	0	481.78	180.49	3026.2	1801.2	7235.4	2659.1	2559.1	9373.9	4559.1	2995	5272.8	4212.8	3346	10137	5280.4	2256.1	4293.6	1750.9	3096.2	0.00135965	0.00244374	0.00177077	0.000360751	0.000251273	0.000665662	6.74858e-05	5.31958e-05	4.6841e-05	0	1.64891e-05	6.20502e-06	9.1591e-05	5.92927e-05	0.000338747	0.00012825	0.000136991	0.000397765	0.000263216	0.000189778	0.000293627	0.000204963	0.000186422	0.000469991	0.000261502	0.000134074	0.000244429	8.59809e-05	0.000166674
A0A6A4QTI3	0.000103588	0.000104981	5.26405e-05	7.60146e-05	0.000171401	4.42938e-05	0	DEAD-box ATP-dependent RNA helicase-like protein (Helicase, C-terminal) (Putative RNA helicase) (EC 3.6.4.13)	AT1G55150.1	M	899	certain (bitscore>200)	nucleus	Hormone metabolism	ethylene	ethylene	1464	1608.3	1957.5	3539	82.061	8690.5	2104.2	1812.2	0	0	0	0	0	0	3266.8	0	3413.9	0	3156.6	183.79	3015.4	3710.4	2861.4	116.43	587.21	499.73	2719.9	835.97	158.5	6.92814e-05	7.26161e-05	8.61465e-05	0.000164157	3.5815e-06	0.000346466	6.93885e-05	6.34931e-05	0	0	0	0	0	0	0.000152945	0	0.000182749	0	0.000182244	1.16458e-05	0.000167919	0.00018052	0.000159423	5.39815e-06	2.90805e-05	2.96976e-05	0.00015484	4.10517e-05	8.53234e-06
A0A6A4QTI8	0.00321599	0.00213856	0.00271125	0.00361764	0.000454742	0.000474283	6.01069e-05	Cysteine proteinase inhibitor	AT3G12490.2	L	NaN	certain (bitscore>200)	extracellular	Protein metabolism	protein degradation	cysteine protease	77851	80963	79830	0	12869	20131	14738	19722	5616.7	0	1022.4	1650.2	2111.5	4401.9	49362	72928	27892	146510	44022	7204.1	19449	72344	35007	79440	70533	27302	54822	81262	24694	0.00368417	0.00365555	0.00351319	0	0.000561659	0.000802566	0.000486003	0.000690989	0.000245857	0	3.49921e-05	5.67318e-05	6.39067e-05	0.000144904	0.00231103	0.00351737	0.00149308	0.00621689	0.00254158	0.000456486	0.00108306	0.00351971	0.00195041	0.00368315	0.00349301	0.00162248	0.00312095	0.00399051	0.00132932
A0A6A4QTP7	0.00424014	0.00363599	0.00550179	0.00125239	0.000611263	0.00102819	1.43522e-05	Putative rmlC-like jelly roll protein	AT4G10300.1	L	NaN	uncertain (bitscore <200)	plastid	Not assigned	not assigned	unknown	37413	9416.2	35482	18174	15641	7729.3	26885	30166	26069	1571.7	0	0	618	0	106510	96041	14243	120970	98493	90506	24414	129910	14261	85639	94776	108190	98019	99113	110320	0.00177051	0.000425149	0.00156151	0.000843003	0.000682641	0.000308145	0.000886565	0.00105691	0.00114111	5.30568e-05	0	0	1.87044e-05	0	0.00498658	0.00463213	0.00076244	0.00513315	0.00568642	0.0057349	0.00135954	0.00632043	0.000794551	0.00397056	0.0046936	0.00642943	0.0055801	0.00486711	0.00593872
A0A6A4QVI9	0	1.9549e-05	1.18301e-05	0.00290393	0.000134553	9.9639e-06	1.16661e-05	Putative pectinesterase inhibitor domain-containing protein	AT5G64620.1	L	NaN	uncertain (bitscore <200)	extracellular	Not assigned	invertase/pectin methylesterase inhibitor family protein	unknown	82949	24850	83265	0	7023	2436.7	0	853.16	0	0	1704.3	0	0	0	0	0	0	0	0	0	700.03	0	1054.7	0	1194.4	0	0	0	0	0.00392542	0.001122	0.00366436	0	0.000306514	9.71444e-05	0	2.98917e-05	0	0	5.83304e-05	0	0	0	0	0	0	0	0	0	3.89826e-05	0	5.87625e-05	0	5.91504e-05	0	0	0	0
A0A6A4QTR4	0.0434672	0.0436402	0.0426954	0.0355357	0.0207302	0.0192326	0.00621191	HATPase_c domain-containing protein	AT4G24190.1	A	1417	certain (bitscore>200)	endoplasmic reticulum	Stress	abiotic stress	Hsp (heat-shock-responsive protein) families	786060	756130	801400	462110	430070	551470	577250	573170	424480	173230	180200	177760	234390	177380	952150	900590	791990	1074400	715970	667840	721500	996230	742880	988850	762220	756510	719760	834390	906960	0.037199	0.0341399	0.0352683	0.021435	0.0187701	0.0219856	0.0190355	0.0200818	0.0185806	0.00584783	0.00616742	0.00611117	0.00709405	0.00583908	0.0445777	0.0434361	0.0423959	0.0455903	0.041336	0.0423176	0.0401782	0.0484689	0.0413895	0.0458469	0.0377475	0.0449573	0.040975	0.0409741	0.0488233
A0A6A4R4P1	0.000675238	0.00187504	0.00167147	0.0086267	0.00245261	0.000337695	1.84073e-06	Expansin	AT1G20190.1	L	NaN	certain (bitscore>200)	extracellular	Cell	cell wall	expansins	248550	191060	124780	10421	49604	118130	7393	18014	3156	272.64	0	0	0	0	0	35435	0	0	28876	27675	28393	41073	31673	49122	32819	52565	34372	33631	0	0.0117622	0.00862652	0.00549137	0.000483379	0.00216493	0.00470951	0.000243793	0.000631147	0.000138146	9.20367e-06	0	0	0	0	0	0.00170906	0	0	0.00166714	0.00175362	0.00158112	0.0019983	0.00176466	0.00227749	0.0016253	0.00312379	0.00195675	0.00165151	0
A0A6A4QTS6	0.00712847	0.00806607	0.00788374	0.0688174	0.110818	0.115644	0.0483494	Uncharacterized protein	AT3G07910.1	L	NaN	uncertain (bitscore <200)	-	Not assigned	not assigned	unknown	870320	1761300	1948300	1241800	2713100	3924100	3444800	4782000	1503000	1131600	1188800	1287200	2321200	1468900	183900	135590	129670	129560	139500	178720	119520	138540	113440	200360	118730	149650	164850	134990	160350	0.0411864	0.0795242	0.0857416	0.0576011	0.118411	0.156443	0.113596	0.167544	0.0657902	0.0382001	0.0406872	0.0442523	0.0702535	0.0483539	0.00860982	0.00653961	0.00694134	0.00549765	0.00805393	0.0113246	0.00665572	0.0067403	0.0063203	0.00928946	0.00587988	0.00889328	0.0093847	0.00662891	0.00863193
A0A6A4QTT4	0.000755843	0.00224028	0.0012971	0.0192949	0.0385611	0.0628377	0.0112904	NADH-u_ox-rdase domain-containing protein	AT4G16450.1	A	197	uncertain (bitscore <200)	mitochondrion	Cellular respiration	OXPHOS	complex I	324200	445360	509770	994310	793870	875760	1925200	1745700	1459000	443170	280960	289200	347780	346540	62523	3482	0	1882.6	10465	19983	36417	5222.8	46257	109480	54707	0	0	59691	15697	0.0153422	0.0201084	0.0224342	0.0461212	0.0346479	0.0349141	0.0634858	0.0611631	0.0638642	0.0149604	0.00961598	0.00994233	0.0105259	0.0114076	0.0029272	0.00016794	0	7.98848e-05	0.000604189	0.00126622	0.00202796	0.000254101	0.00257721	0.00507592	0.00270926	0	0	0.00293123	0.000844998
A0A6A4QTY1	0.000160294	0.000435003	0.000316129	0.00123426	0.00637682	0.0109247	0.0237746	Prolyl-tRNA synthetase (EC 6.1.1.15)	AT5G52520.1	L	NaN	certain (bitscore>200)	plastid	Protein metabolism	protein synthesis	aminoacyl-tRNA synthetase activities	26893	22053	32594	140180	132530	171670	359120	298080	239600	823850	679510	685530	781680	625160	2799.3	4346.9	4744.8	1720.6	2316.7	3067.9	7425.4	5589.1	13077	12221	13990	3204.3	5578.4	1700.2	5504.8	0.00127267	0.000995712	0.00143441	0.00650227	0.00578418	0.006844	0.0118424	0.0104437	0.0104879	0.0278112	0.0232565	0.0235677	0.0236583	0.0205793	0.000131058	0.000209654	0.000253993	7.30106e-05	0.000133753	0.000194397	0.000413499	0.000271923	0.000728584	0.000566613	0.000692828	0.000190423	0.000317571	8.34912e-05	0.000296333
A0A6A4QU13	0.000892419	0.00124767	0.000895312	0.000305405	0.000146635	0.000140113	8.35602e-06	Aldo_ket_red domain-containing protein	AT1G04690.1	A	667	certain (bitscore>200)	plasma membrane	Transport	potassium transporter	unknown	5603.1	7316.8	7287.2	3682.7	0	6749.5	6418.5	5956.1	0	0	0	0	0	1269.2	20985	17715	21393	16281	13669	40481	22080	21704	12767	14590	18160	14861	14928	21711	14454	0.000265157	0.00033036	0.000320698	0.000170823	0	0.000269084	0.000211658	0.000208681	0	0	0	0	0	4.17801e-05	0.000982475	0.000854408	0.00114519	0.000690855	0.00078917	0.00256507	0.00122957	0.00105595	0.000711313	0.000676449	0.00089934	0.000883148	0.000849832	0.00106616	0.000778085
A0A6A4QU21	0.0112419	0.0158005	0.00970935	0.0767986	0.170913	0.167653	0.34406	Complex IV COX7a (=COX-X4)	AT4G21105.1	A	108	uncertain (bitscore <200)	mitochondrion	Cellular respiration	OXPHOS	complex IV	1064400	1906400	2134800	4443500	2788300	4638700	4600800	6837600	2551300	9836500	10009000	10503000	11581000	10149000	359990	122640	229470	203730	216710	248020	262260	346030	237030	402060	41549	31504	226590	299910	315610	0.050371	0.0860756	0.0939492	0.206112	0.121693	0.184932	0.151717	0.239565	0.111677	0.332057	0.342562	0.36108	0.350511	0.334089	0.016854	0.00591502	0.0122837	0.00864492	0.0125116	0.0157157	0.0146045	0.0168352	0.0132061	0.0186411	0.00205764	0.00187219	0.0128995	0.0147276	0.0169899
A0A6A4QU23	8.24049e-05	6.47026e-05	9.95514e-06	0.00351015	0.00045811	0.000170475	0	Cytochrome b561 domain-containing protein	AT4G25570.1	A	396	certain (bitscore>200)	vacuole	Redox	low-molecular-weight scavengers	ascorbate and glutathione	79384	62630	89663	272.21	0	34156	14560	893.16	0	0	0	0	0	0	3329.3	5311	0	0	0	0	0	0	0	6977.7	1005.1	0	0	0	0	0.00375672	0.0028278	0.00394593	1.26265e-05	0	0.0013617	0.000480133	3.12932e-05	0	0	0	0	0	0	0.000155871	0.000256154	0	0	0	0	0	0	0	0.000323513	4.97757e-05	0	0	0	0
A0A6A4QU24	0.000193558	0.000203382	0.000296406	0.000512058	0.000846758	0.000905016	0.000178415	Thioredoxin domain-containing protein	AT1G35620.1	A	741	certain (bitscore>200)	endoplasmic reticulum	Protein metabolism	protein modification	disulfide bond formation	10803	11234	11764	4170.6	49256	4943.3	42870	1605.4	28445	11665	0	2601.8	3232.6	9447.9	5446.5	2963.4	5550.3	6427.9	0	2473.3	879.64	5402.1	4423.9	6511.6	6185.1	5666.6	5341.7	6468.8	4035.1	0.000511234	0.000507225	0.000517715	0.000193454	0.00214974	0.000197075	0.00141369	5.62475e-05	0.00124511	0.000393782	0	8.94466e-05	9.78379e-05	0.00031101	0.000254994	0.000142927	0.000297112	0.000272757	0	0.00015672	4.89846e-05	0.000262825	0.000246477	0.000301903	0.000306305	0.00033675	0.000304096	0.000317661	0.000217217
A0A6A4QU62	0.00266067	0.00230453	0.00232131	0.0396597	0.114992	0.144777	0.10916	Complex I B13	AT5G52840.1	A	260	certain (bitscore>200)	mitochondrion	Cellular respiration	OXPHOS	complex I	812190	869960	937640	2523200	2637900	2829600	4571700	4057400	3230700	4113600	3314900	2683400	3126000	3238800	66713	83665	43285	46407	32190	34405	25521	50060	39066	71377	58383	12578	56955	64325	29102	0.0384355	0.0392794	0.041264	0.117039	0.115129	0.112808	0.150757	0.142157	0.141416	0.138865	0.113454	0.0922519	0.0946116	0.106616	0.00312337	0.00403523	0.00231708	0.0019692	0.00185847	0.00218007	0.00142119	0.00243554	0.00217656	0.00330931	0.00289131	0.000747475	0.00324238	0.00315879	0.00156661
A0A6A4QU73	8.88667e-05	5.3872e-05	6.96032e-05	0.000458972	0.00311043	0.00540043	0.00920906	Chromosome condensation regulator RCC1 repeat protein	AT5G60870.1	M	443	certain (bitscore>200)	mitochondrion	Cell	cell division	unknown	8698.5	16397	5111.2	47582	88164	82181	187350	141930	115380	204830	298230	285680	258960	342200	4571.8	317.11	1798.3	2798.1	0	463.87	163.86	480.73	1697	2435.2	2702	1397.9	0	1953	654.37	0.000411642	0.000740338	0.000224936	0.0022071	0.00384786	0.00327632	0.00617809	0.00497272	0.00505048	0.00691457	0.010207	0.00982132	0.00783769	0.0112647	0.000214042	1.52945e-05	9.62645e-05	0.000118732	0	2.9393e-05	9.12489e-06	2.33886e-05	9.45482e-05	0.000112905	0.000133811	8.30733e-05	0	9.59054e-05	3.52259e-05
A0A6A4QUB0	8.26777e-05	6.00996e-05	9.58737e-05	0.000126523	5.10451e-05	2.65821e-06	0	Xyloglucan endotransglucosylase/hydrolase (EC 2.4.1.207)	AT4G03210.1	L	NaN	certain (bitscore>200)	extracellular	Cell	cell wall	modification	1560.8	2660.4	4217.1	0	925.55	2827.9	241.83	0	0	0	0	0	0	0	2994.2	234.35	1436.6	2522.2	1350.6	0	1143.8	463.41	1448.8	2880.2	1297.5	1292	865.84	1831.5	3698.6	7.38623e-05	0.000120119	0.000185588	0	4.0395e-05	0.00011274	7.97463e-06	0	0	0	0	0	0	0	0.000140182	1.13029e-05	7.69024e-05	0.000107025	7.79759e-05	0	6.36949e-05	2.2546e-05	8.07198e-05	0.000133537	6.42562e-05	7.67799e-05	4.92912e-05	8.99389e-05	0.000199102
A0A6A4QUC1	0.0380948	0.0380519	0.0398415	0.0238105	0.00630169	0.0120153	0.135779	Fructose-bisphosphate aldolase (EC 4.1.2.13)	AT2G21330.1	L	NaN	certain (bitscore>200)	plastid	Cellular respiration	glycolysis	plastidial glycolysis	489410	521040	562290	116850	142150	182630	323980	283030	352870	3704200	4251800	3807500	4354900	4423900	739440	809670	716660	799790	770820	692760	733290	956270	666170	472090	580650	763840	757280	879750	719770	0.0231605	0.0235254	0.0247455	0.0054201	0.00620404	0.00728094	0.0106836	0.00991637	0.015446	0.125045	0.14552	0.130897	0.131805	0.145628	0.0346191	0.039051	0.0383634	0.0339377	0.0445028	0.0438966	0.0408348	0.0465248	0.0371156	0.0218879	0.0287556	0.0453929	0.043111	0.0432016	0.0387465
A0A6A4QUD7	0.0177308	0.0168117	0.0142605	0.00563417	0.00868266	0.00690456	0.000697667	S18 ribosomal protein	AT4G09800.1	A	300	certain (bitscore>200)	cytosol	Protein metabolism	protein synthesis	cytosolic ribosome	101110	144770	126820	117100	338750	146280	239300	249680	93085	24102	3561.7	22142	26122	30408	407550	225910	337110	814390	105220	358260	305140	467520	122170	319480	226500	408650	344230	229710	91464	0.00478486	0.00653649	0.00558115	0.0054317	0.0147845	0.00583177	0.0078912	0.0087479	0.00407457	0.000813626	0.000121901	0.000761214	0.000790609	0.00100098	0.0190807	0.0108958	0.0180458	0.0345572	0.0060748	0.0227011	0.0169924	0.0227459	0.00680669	0.0148123	0.011217	0.0242849	0.0195966	0.0112803	0.00492367
A0A6A4QUJ5	0.00281775	0.00328275	0.00280039	0.0100214	0.00387451	0.00457062	0.090231	Glyceraldehyde-3-phosphate dehydrogenase (EC 1.2.1.-)	AT1G42970.1	L	NaN	certain (bitscore>200)	plastid	Photosynthesis	calvin cycle	glyceraldehyde 3-phosphate dehydrogenase	180960	134610	350450	100890	72011	95338	88960	171790	108730	2309500	2681100	2497200	3236400	2965700	64113	66261	59612	30472	59015	41292	70095	83125	47642	68918	63980	31252	52915	61811	54401	0.00856363	0.00607776	0.0154227	0.0046798	0.00314287	0.00380086	0.00293356	0.00601891	0.00475939	0.0779632	0.0917618	0.0858506	0.0979529	0.0976263	0.00300164	0.00319582	0.00319108	0.00129303	0.00340719	0.00261646	0.00390339	0.00404423	0.00265437	0.0031953	0.00316849	0.00185722	0.00301238	0.00303533	0.0029285
A0A6A4QUL8	0.00217081	0.00293284	0.00251945	0.0131641	0.0617596	0.0960593	0.0802904	Electron transfer flavoprotein alpha	AT1G50940.1	TH	NaN	certain (bitscore>200)	mitochondrion	Amino acid metabolism	amino acid degradation	BCAA	320190	241550	305250	1343600	1496000	1446400	2892900	2893300	2088300	2343400	2283000	2556000	2265200	2666500	33006	40798	25815	73887	48912	47824	68430	72898	44061	39291	38237	35441	75975	28945	52960	0.0151525	0.0109062	0.0134336	0.0623231	0.0652919	0.0576639	0.0953968	0.101371	0.0914103	0.0791076	0.0781367	0.0878721	0.0685586	0.0877771	0.00154527	0.00196772	0.0013819	0.00313526	0.0028239	0.00303036	0.00381067	0.00354666	0.00245486	0.00182168	0.00189362	0.00210616	0.00432516	0.00142139	0.00285093
A0A6A4QUM6	0.000229354	0.0004349	0.000365862	0.0059963	0.000605343	1.78931e-05	9.57064e-05	Peptidase A1 domain-containing protein	AT5G07030.1	A	787	certain (bitscore>200)	extracellular	Protein metabolism	protein degradation	peptidase families	156220	165930	70536	25264	6992.5	8502.5	0	1532.1	0	7904.4	0	0	0	6431	6144.8	4943.9	5642.8	0	5517.9	7322.1	4745.1	17473	5461.4	6296.1	3737.8	9680.4	5518.1	5867.6	8668.6	0.00739285	0.00749188	0.00310418	0.00117187	0.000305183	0.000338971	0	5.36793e-05	0	0.000266834	0	0	0	0.000211699	0.000287687	0.000238448	0.000302064	0	0.000318572	0.000463963	0.000264241	0.000850102	0.000304282	0.000291912	0.000185108	0.000575279	0.000314138	0.000288138	0.000466646
A0A6A4QUM8	0.00329642	0.00351875	0.00249459	0.00693031	0.00337247	0.00286026	0.0343328	Carotenoid 9,10(9',10')-cleavage dioxygenase 1	AT3G63520.1	L	NaN	certain (bitscore>200)	vacuole	Secondary metabolism	terpenoids	terpenoid synthesis	127150	149580	182240	83437	72685	77128	91739	77452	64925	1037400	1047300	967670	1077200	1061100	28101	133650	63440	87176	28151	53325	62985	80928	53088	82224	62135	17106	68624	60281	28095	0.00601716	0.00675366	0.00802009	0.00387024	0.00317229	0.00307488	0.0030252	0.00271364	0.00284193	0.0350201	0.0358443	0.0332673	0.0326026	0.0349298	0.00131563	0.00644604	0.003396	0.00369916	0.00162528	0.00337893	0.00350745	0.00393734	0.00295779	0.00381222	0.00307712	0.00101656	0.00390668	0.0029602	0.0015124
A0A6A4QUP0	0.0135517	0.0133238	0.0122978	0.05318	0.0231624	0.0218926	0.000679789	3-keto-acyl-CoA thiolase	AT2G33150.1	TH	828	certain (bitscore>200)	peroxisome	Lipid metabolism	lipid degradation	fatty acid degradation	1431800	1089600	967680	495910	567560	544650	871410	648880	324580	23094	13894	18460	28840	19330	242950	383100	161410	265810	311550	230890	289920	234190	191140	297660	214170	244950	285390	237080	156730	0.0677576	0.0491964	0.0425861	0.0230029	0.0247708	0.0217137	0.0287358	0.0227345	0.0142077	0.000779598	0.000475528	0.000634632	0.000872872	0.000636314	0.0113744	0.0184772	0.00864041	0.0112792	0.0179871	0.0146303	0.0161448	0.0113939	0.0106494	0.0138007	0.0106064	0.0145567	0.0162469	0.0116422	0.00843706
A0A6A4QUQ4	0.00389728	0.00407947	0.00403432	0.00488632	0.00281265	0.00141071	0.000191613	Uncharacterized protein	AT1G73330.1	L	NaN	uncertain (bitscore <200)	-	Not assigned	not assigned	unknown	102400	119470	100410	65093	48673	82632	46603	46441	24404	6909.7	5803.1	4928.4	4275.8	6906.5	78440	77695	64011	118150	62816	69235	65270	92719	63312	93546	75638	81857	64696	75588	77395	0.00484591	0.00539417	0.00441888	0.00301935	0.0021243	0.0032943	0.00153679	0.00162713	0.00106823	0.000233255	0.000198614	0.000169432	0.000129411	0.000227351	0.0036724	0.00374729	0.00342656	0.00501349	0.00362664	0.00438706	0.0036347	0.004511	0.00352742	0.00433715	0.00374583	0.00486453	0.00368306	0.00371188	0.00416631
A0A6A4QUR1	0.00158871	0.00235724	0.00362485	0.000151601	0.00163134	0.0023934	0.000426067	PPR containing plant-like protein	AT3G56030.1	M	341	certain (bitscore>200)	mitochondrion	RNA	not assigned	unknown	5861	3381.8	562.41	41823	36390	34260	49667	65554	74147	13233	23497	12985	2677	10693	0	91753	32110	0	31166	0	128110	0	83499	0	37018	0	70671	120290	118160	0.000277362	0.000152691	2.47508e-05	0.00193997	0.00158822	0.00136585	0.00163783	0.00229678	0.00324561	0.000446714	0.000804195	0.000446408	8.10221e-05	0.000351997	0	0.00442532	0.00171888	0	0.00179935	0	0.00713407	0	0.00465214	0	0.00183325	0	0.00402321	0.00590704	0.00636076
A0A6A4QUW5	0.0108655	0.0132684	0.0132382	0.00808509	0.00387239	0.00486554	0.000380161	UBC core domain-containing protein	AT1G16890.2	A	308	certain (bitscore>200)	cytosol	Protein metabolism	protein degradation	ubiquitin	223090	180540	126030	96791	69981	102170	139850	134990	120060	0	37485	0	816.29	18019	264860	185060	239660	223240	185330	189680	270790	259240	244950	280030	258350	267280	272840	207900	218670	0.0105574	0.00815153	0.00554638	0.00448966	0.00305427	0.00407323	0.00461172	0.00472957	0.00525534	0	0.00128294	0	2.47058e-05	0.000593158	0.0124002	0.00892558	0.0128292	0.00947279	0.0106999	0.012019	0.0150795	0.0126126	0.0136474	0.0129833	0.0127943	0.0158837	0.0155324	0.0102093	0.0117714
A0A6A4QV17	0.000332946	0.000224026	0.000216227	9.5355e-05	0.000348541	0.000475655	3.76838e-05	PPR containing plant-like protein (Putative tetratricopeptide-like helical domain, pentacotripeptide-repeat region of PROPR)	AT1G71060.1	M	714	certain (bitscore>200)	mitochondrion	RNA	not assigned	unknown	3111.6	1184.8	1938.7	3337.5	11684	9553.5	16554	8629.9	13221	0	1260	4226.3	0	0	895.54	5692.7	123.78	31617	0	1174.2	0	20365	0	1184.6	514.71	4614.2	0	15913	0	0.000147251	5.34947e-05	8.53191e-05	0.00015481	0.00050994	0.000380871	0.000545888	0.000302361	0.000578717	0	4.3124e-05	0.000145295	0	0	4.19274e-05	0.000274563	6.62605e-06	0.00134161	0	7.4403e-05	0	0.000990805	0	5.49226e-05	2.549e-05	0.000274209	0	0.000781435	0
A0A6A4QV45	0.00772006	0.0105659	0.0113984	0.0897656	0.447733	0.547403	0.196693	Copper ion-binding protein	AT2G27730.1	M	202	uncertain (bitscore <200)	mitochondrion	Cellular respiration	OXPHOS	complex V	1800100	1792000	2345000	9664000	11039000	10363000	17996000	13185000	13406000	5798900	5308000	4679300	7753500	6394700	120940	107230	178870	205730	163880	251480	185650	217800	175400	133450	210690	196840	247000	155560	244460	0.0851867	0.0809103	0.1032	0.448266	0.48179	0.413144	0.593439	0.461956	0.586815	0.195757	0.181669	0.160868	0.234668	0.210504	0.00566216	0.00517178	0.00957506	0.00872979	0.0094615	0.015935	0.0103383	0.0105965	0.0097724	0.00618726	0.010434	0.0116976	0.0140614	0.00763904	0.0131597
A0A6A4QV47	0.000756765	0.00096462	0.000843689	0.0248928	0.0672661	0.0867417	0.147733	Processing peptidase (Putative quinol--cytochrome-c reductase) (EC 1.10.2.2)	AT3G02090.1	M	954	certain (bitscore>200)	mitochondrion	Cellular respiration	OXPHOS	complex III	526260	521270	596210	1569700	1632100	1448700	2808100	2193400	2073800	4531700	3678800	3636000	5455500	5154000	12481	23738	15162	7307.6	16158	19738	15969	16502	20461	15967	25969	20931	14747	2623.2	13378	0.0249044	0.0235358	0.0262383	0.0728107	0.0712319	0.0577556	0.0926004	0.0768489	0.0907756	0.152979	0.125909	0.125001	0.165116	0.169662	0.000584335	0.0011449	0.000811635	0.000310085	0.000932871	0.00125069	0.000889267	0.000802861	0.00113998	0.000740292	0.00128607	0.00124387	0.000839528	0.000128817	0.000720162
A0A6A4QV49	0.000852355	0.000956787	0.00109657	0.0193153	0.036033	0.0425977	0.0613701	ADP/ATP translocase (ADP,ATP carrier protein)	AT5G13490.1	A	743	certain (bitscore>200)	mitochondrion	Transport	carrier-mediated transport	MC-type solute transporter	419940	392590	462350	839970	827740	828020	1258000	1147100	1053600	2184400	1925900	1485100	1964500	1721900	18314	16433	19745	10986	18856	15118	18364	18954	17981	18967	20523	24947	18892	17717	19290	0.019873	0.0177258	0.0203473	0.0389621	0.0361261	0.0330108	0.041484	0.0401903	0.0461188	0.0737401	0.0659148	0.0510559	0.0594576	0.0566823	0.000857424	0.000792576	0.00105697	0.000466171	0.00108864	0.000957949	0.00102264	0.000922157	0.00100181	0.000879383	0.00101636	0.00148253	0.0010755	0.000870023	0.00103842
A0A6A4QV52	0.000334393	0.000420624	0.000364902	0.00254711	0.00126837	0.00121717	0.000964596	50S ribosomal protein L22, chloroplastic	ATCG00810.1	L	NaN	uncertain (bitscore <200)	plastid	Protein metabolism	protein synthesis	organelle translation machineries	44426	64921	59255	5494	38015	47436	22621	43017	31947	35360	18071	19173	35586	38721	7714.4	8552.9	5451.5	3103.6	8223.2	3779.3	10585	15414	1811.2	9131.2	7102.4	7176.9	0	5473.4	14443	0.00210239	0.00293124	0.00260772	0.00025484	0.00165914	0.00189114	0.000745954	0.00150716	0.0013984	0.00119367	0.000618488	0.000659144	0.00107705	0.00127464	0.000361173	0.000412513	0.000291823	0.000131696	0.000474761	0.000239475	0.000589448	0.000749927	0.000100911	0.000423358	0.000351733	0.000426503	0	0.000268781	0.000777493
A0A6A4QV64	0.00125186	0.00126833	0.00127336	0.00134631	0.000958521	0.00170519	0.000505855	Oxidoreductase/transition metal ion-binding protein, putative	AT5G23890.1	M	1226	certain (bitscore>200)	-	Not assigned	not assigned	unknown	25700	29577	33796	19560	20769	26634	36376	49855	49558	16115	16624	11188	19902	13042	29713	22277	23439	27346	23880	19778	24139	27628	22668	24525	18866	24367	26869	20934	26505	0.00121621	0.00133543	0.00148731	0.000907293	0.000906449	0.00106182	0.00119954	0.00174674	0.00216928	0.000544004	0.000568964	0.000384629	0.000602354	0.000429323	0.0013911	0.00107444	0.00125471	0.00116038	0.0013787	0.00125323	0.00134423	0.00134417	0.00126295	0.00113707	0.000934303	0.00144806	0.00152962	0.001028	0.00142681
A0A6A4QV75	0.00879954	0.00843362	0.00828452	0.00314446	0.000361373	0	0	RanBD1 domain-containing protein	AT5G58590.1	A	415	certain (bitscore>200)	cytosol	Protein metabolism	protein translocation	nucleus	59869	74274	73773	15990	7845.7	0	0	0	0	0	0	0	0	0	154940	172590	161230	241350	165370	126440	140820	153030	152460	223770	167170	132500	160140	185050	131260	0.0028332	0.00335353	0.00324663	0.000741698	0.00034242	0	0	0	0	0	0	0	0	0	0.00725398	0.00832415	0.00863078	0.0102413	0.00954752	0.00801185	0.00784186	0.00744527	0.0084943	0.0103748	0.00827878	0.0078741	0.00911657	0.00908719	0.00706596
A0A6A4QV88	0	7.70351e-05	3.32436e-06	1.81731e-05	0	1.90557e-05	0.000614427	Carboxy-terminal region remorin (Putative remorin)	AT3G61260.1	M	233	certain (bitscore>200)	plasma membrane	RNA	RNA regulation of transcription	putative transcription regulator	443.72	521.02	227.15	0	0	0	1635	0	74.268	22414	25731	3783.5	13698	27042	0	0	0	0	0	2030.8	0	0	0	5532.2	0	279.7	0	0	0	2.09983e-05	2.35245e-05	9.99651e-06	0	0	0	5.39161e-05	0	3.2509e-06	0.000756643	0.000880655	0.000130072	0.000414584	0.000890181	0	0	0	0	0	0.000128681	0	0	0	0.000256494	0	1.66218e-05	0	0	0
A0A6A4QVB5	2.58096e-05	1.8795e-06	2.06854e-06	0.000704326	0.000612695	0.000482241	0	Peptide/nitrate transporter plant (Putative proton-dependent oligopeptide transporter family, major facilitator superfamily)	AT3G54450.1	M	731	certain (bitscore>200)	vacuole	Transport	carrier-mediated transport	MFS superfamily	15936	17206	13224	14127	16018	12133	0	20223	16864	0	0	0	0	0	295.93	0	91.87	2598.8	0	0	0	0	0	202.69	0	174.04	0	0	0	0.000754145	0.000776866	0.000581967	0.000655283	0.000699095	0.000483708	0	0.000708542	0.000738181	0	0	0	0	0	1.38548e-05	0	4.91788e-06	0.000110275	0	0	0	0	0	9.39749e-06	0	1.03427e-05	0	0	0
A0A6A4QVC4	0.00175005	0.00157554	0.00211342	0.00179901	0.00223095	0.000282178	1.52937e-05	C2 domain-containing protein	AT5G23950.1	A	419	uncertain (bitscore <200)	cytosol	Stress	abiotic stress	cold	1524.4	50507	69179	45946	57964	50965	0	11780	9910.4	0	0	2224.3	0	0	50918	42907	35915	2588.8	39223	21374	5789.9	58160	6928.2	64388	49896	36734	33890	45001	32953	7.21397e-05	0.00228043	0.00304446	0.00213121	0.0025298	0.00203183	0	0.000412729	0.000433804	0	0	7.64686e-05	0	0	0.00238388	0.00206944	0.00192256	0.000109851	0.00226451	0.00135436	0.000322423	0.00282962	0.000386004	0.00298528	0.00247101	0.002183	0.00192931	0.00220985	0.00177392
A0A6A4QVN4	0.292761	0.261605	0.257237	0.00521912	0.0165215	0.0090067	0.00115899	Putative Seed maturation protein	AT1G03120.1	L	NaN	uncertain (bitscore <200)	nucleus	Cell	not assigned	unknown	77475	142150	126630	375650	399210	369140	389640	226340	142580	34751	29368	26113	46665	39692	6143100	5989600	5042700	9285500	3868800	3496900	4364000	6146300	4400800	6453400	5933500	3555400	4258800	5644000	4856700	0.00366638	0.00641819	0.00557279	0.0174246	0.0174232	0.0147166	0.0128488	0.00793015	0.00624109	0.00117311	0.00100513	0.000897732	0.00141236	0.0013066	0.287607	0.288883	0.26994	0.394014	0.223362	0.22158	0.243018	0.299032	0.24519	0.299205	0.293845	0.211287	0.242448	0.277158	0.261445
A0A6A4QVS4	0	0.000119684	7.8402e-05	0.00161283	0.00718506	0.00825199	0.00276564	Complex I C1-FDX	AT3G07480.1	A	233	certain (bitscore>200)	mitochondrion	Cellular respiration	OXPHOS	complex I	39140	30786	36271	148920	162840	189140	282930	226060	171470	93670	100540	58532	82669	82348	0	0	0	0	0	0	0	0	0	12907	7915.7	0	0	0	0	0.00185224	0.00139001	0.00159623	0.00690767	0.00710704	0.00754048	0.00932995	0.00792034	0.00750568	0.00316208	0.00344102	0.00201226	0.00250206	0.00271077	0	0	0	0	0	0	0	0	0	0.000598418	0.00039201	0	0	0	0
A0A6A4QVV5	0.00191969	0.0016092	0.00190984	0.00565632	0.00387487	0.000516518	3.86494e-05	Signal recognition particle 9 kDa protein (SRP9)	AT3G49100.1	L	NaN	uncertain (bitscore <200)	cytosol	Protein metabolism	protein translocation	endoplasmic reticulum	215600	84886	66655	119930	38855	109510	19382	13455	10029	0	1180	1864.6	2625	282.82	44820	54091	11139	62518	28442	20865	28691	23121	31581	48351	47036	32206	29987	37612	32542	0.0102029	0.00383267	0.00293338	0.00556297	0.0016958	0.00436585	0.000639144	0.000471415	0.000438995	0	4.0386e-05	6.41026e-05	7.94483e-05	9.31e-06	0.00209838	0.00260885	0.00059628	0.00265284	0.00164208	0.00132211	0.00159772	0.00112489	0.00175953	0.00224174	0.00232937	0.00191391	0.00170712	0.001847	0.00175179
A0A6A4QVW7	0.000106034	0.000108486	0.000173727	0.000527483	0.000125879	0.000252252	0	PHD finger and bromo-adjacent-like domain protein (Putative chromatin regulator PHD family)	AT4G22140.2	M	330	certain (bitscore>200)	nucleus	RNA	RNA regulation of transcription	Chromatin Remodeling Factors	8904.2	19375	6505	2248.2	1836.8	4845.8	1922.5	9685.7	8087.4	0	0	0	0	0	3713.3	4211.6	2121.9	0	686	1302.6	1422.6	2966.5	1332.4	3496.5	2677.3	6841.2	2173.2	2458.9	1579.5	0.000421376	0.000874798	0.000286275	0.000104283	8.01659e-05	0.000193188	6.33967e-05	0.000339353	0.000354006	0	0	0	0	0	0.000173849	0.000203129	0.000113587	0	3.96057e-05	8.2539e-05	7.92205e-05	0.000144327	7.42346e-05	0.000162111	0.000132588	0.000406553	0.000123718	0.000120748	8.50273e-05
A0A6A4QVX5	0.00378617	0.00493562	0.00427373	0.00197986	0.00104069	0.000264076	6.16325e-05	Cyanate hydratase (Cyanase) (EC 4.2.1.104) (Cyanate hydrolase) (Cyanate lyase)	AT3G23490.1	L	NaN	certain (bitscore>200)	mitochondrion	Secondary metabolism	nitrogen-containing secondary compounds	cyanogenic glycosides	50628	60019	18946	15899	17142	41047	12679	7944	2188.4	0	3185.8	0	0	6049.1	78715	48947	80897	83380	86885	77552	94734	112460	74142	105390	63539	90762	94489	50534	92280	0.00239589	0.00270991	0.000833783	0.000737477	0.000748151	0.00163643	0.000418105	0.00027833	9.57919e-05	0	0.000109035	0	0	0.000199127	0.00368528	0.00236075	0.00433048	0.00353808	0.00501624	0.00491407	0.00527546	0.00547144	0.00413082	0.00488629	0.00314665	0.00539373	0.00537914	0.00248156	0.0049676
A0A6A4QVZ3	0.000153199	0.000244103	0.000220558	0.000596963	0.00140995	0.000671397	0.012231	NAD(P)-binding rossmann-fold protein	AT4G23420.2	M	543	certain (bitscore>200)	cytosol	Not assigned	short chain dehydrogenase/reductase (SDR)	unknown	15689	10921	12619	28279	30317	40007	23275	24968	8495.7	301350	375430	377540	403090	393510	4704.8	2663	3033.6	2868.4	2306.8	4351.4	1762	11797	2463.4	2921.9	3037.8	8742	1631.7	2249.9	4262.5	0.000742456	0.000493092	0.000555342	0.00131173	0.00132316	0.00159497	0.000767521	0.00087479	0.000371879	0.0101729	0.0128493	0.0129794	0.0121999	0.0129537	0.000220269	0.000128439	0.000162391	0.000121715	0.000133181	0.000275726	9.81207e-05	0.000573952	0.000137248	0.000135471	0.000150441	0.000519513	9.28906e-05	0.000110485	0.000229458
A0A6A4QW13	0.00233647	0.00222926	0.00187052	0.00112519	0.00163222	0.0007498	0.000283768	D-fructose-1,6-bisphosphate 1-phosphohydrolase (EC 3.1.3.11)	AT1G43670.1	L	NaN	certain (bitscore>200)	cytosol	Carbohydrate metabolism	gluconeogenesis / glyoxylate cycle	cytosolic fructose-1,6-bisphosphatase	10883	18300	46225	46722	26711	39222	3262.9	38655	17990	5055.1	6712.5	10741	4170.3	15887	60974	45841	52654	62042	20187	8057.3	41362	74951	35643	58236	35161	19401	18018	57220	48721	0.00051502	0.000826261	0.00203429	0.00216721	0.00116578	0.00156367	0.000107598	0.00135433	0.000787469	0.000170648	0.000229738	0.000369262	0.000126218	0.000522976	0.00285468	0.00221095	0.00281861	0.00263264	0.00116548	0.000510549	0.00230333	0.00364654	0.00198585	0.00270005	0.00174128	0.00115295	0.00102574	0.00280988	0.00262274
A0A6A4QW46	4.30739e-05	1.18973e-05	2.51597e-05	0.000878314	0.000122978	3.1701e-06	0.00433421	Phosphoglycolate phosphatase (EC 3.1.3.18)	AT5G36700.1	A	620	certain (bitscore>200)	plastid	Photosynthesis	photorespiration	phosphoglycolate phosphatase	14082	21645	22524	0	429.74	8783.6	0	271.44	0	132260	139030	127310	128870	126700	0	4465.4	0	0	0	0	339.66	0	0	875.07	0	235.38	465.55	0	1584.7	0.000666407	0.00097729	0.000991246	0	1.87557e-05	0.000350177	0	9.51029e-06	0	0.00446478	0.00475836	0.00437676	0.00390038	0.00417077	0	0.00021537	0	0	0	0	1.89147e-05	0	0	4.05716e-05	0	1.3988e-05	2.65032e-05	0	8.53072e-05
A0A6A4QW97	0.00046357	0.000603626	0.000643614	0.000629154	0.000391151	0.000258091	6.39968e-06	MSP domain-containing protein	AT2G45140.1	A	475	certain (bitscore>200)	endoplasmic reticulum	Protein metabolism	protein translocation	protein targeting	16902	10113	14338	10783	8840.2	7210.4	8889.9	5239.8	6797.3	0	0	0	0	972.05	11168	10197	12733	0	10766	10888	10368	10452	10290	14430	12134	13218	12244	12008	10123	0.000799859	0.000456611	0.000630993	0.000500171	0.000385824	0.000287458	0.000293155	0.000183584	0.000297535	0	0	0	0	3.19984e-05	0.000522863	0.000491809	0.000681608	0	0.000621567	0.000689916	0.000577364	0.000508514	0.000573307	0.000669031	0.000600914	0.000785509	0.000697035	0.000589673	0.000544939
A0A6A4QW99	0.000192176	9.9313e-05	0.000132735	0.00208607	0.0155276	0.0237947	0.0228212	Iron-sulfur nubpl-like protein (Putative flagellum site-determining protein YlxH/ Fe-S cluster assembling factor NBP35)	AT4G19540.1	M	474	certain (bitscore>200)	mitochondrion	Coenzyme metabolism	iron-sulphur clusters	mitochondrial ISC system	38119	50409	49497	334510	394130	347780	754720	629810	558110	631980	542020	657540	942110	701780	1830.5	0	1251.9	15574	2551.5	2517.1	1721.7	2747.8	1437.3	591.56	0	418.94	8552	0	2822.2	0.00180392	0.00227601	0.00217828	0.0155163	0.0172015	0.013865	0.0248878	0.0220663	0.0244299	0.0213341	0.0185509	0.0226054	0.0285139	0.0231015	8.57003e-05	0	6.70153e-05	0.000660855	0.000147309	0.000159496	9.58765e-05	0.000133687	8.00791e-05	2.7427e-05	0	2.48964e-05	0.000486855	0	0.000151924
A0A6A4QWI3	3.08619e-06	1.94224e-05	1.45758e-05	0.000568924	0.00239014	0.0038082	0.00167414	Mitochondrial substrate carrier family protein	AT1G14140.1	A	442	certain (bitscore>200)	mitochondrion	Transport	carrier-mediated transport	MC-type solute transporter	13919	11263	12260	47625	41041	79517	121920	129290	65664	73702	38380	35981	54351	51253	0	319.94	0	0	0	608.42	924.99	0	126.53	0	543.93	0	0	667.58	244.45	0.000658694	0.000508534	0.000539543	0.00220909	0.00179121	0.00317012	0.00402046	0.00452986	0.00287428	0.002488	0.00131357	0.00123698	0.00164499	0.00168717	0	1.54309e-05	0	0	0	3.85524e-05	5.151e-05	0	7.04961e-06	0	2.69371e-05	0	0	3.27826e-05	1.31592e-05
A0A6A4QWM8	0.000423137	0.000393798	0.000433035	0.00711281	0.0241966	0.032669	0.0294156	Ubiquinone biosynthesis monooxygenase COQ6, mitochondrial (EC 1.14.13.-)	AT3G24200.1	L	NaN	certain (bitscore>200)	mitochondrion	Not assigned	oxidases - copper, flavone etc	unknown	154840	132840	182080	504160	584710	594100	1088100	786060	790100	792310	869190	893930	1010000	889540	4660.5	3755.2	6292.3	25424	5208.7	7067.7	7538.9	6981.2	6715.7	8358	9685.5	5919.4	7217.7	9662.1	8329.2	0.00732755	0.00599784	0.00801305	0.0233855	0.0255193	0.0236851	0.0358814	0.0275408	0.0345847	0.0267465	0.0297484	0.0307322	0.0305687	0.0292823	0.000218195	0.000181116	0.000336832	0.00107882	0.000300721	0.000447843	0.000419819	0.000339652	0.000374165	0.000387509	0.000479656	0.000351773	0.000410895	0.000474474	0.000448376
A0A6A4QWN1	0.0032228	0.00317356	0.00219529	0.00180339	0.000482896	0.000369769	4.1644e-05	Glycosyltransferase (EC 2.4.1.-)	AT4G01070.1	L	NaN	certain (bitscore>200)	cytosol,vacuole	Secondary metabolism	flavonoids	dihydroflavonols	33806	42974	42493	11098	11995	10294	1927.8	16203	10921	1317.9	2678	0	0	2189.5	97650	95694	65161	44759	26664	27107	56680	92604	72994	52230	35370	11997	54377	80407	27265	0.00159981	0.00194031	0.00187005	0.000514782	0.000523513	0.000410393	6.35715e-05	0.000567696	0.00047804	4.44891e-05	9.16557e-05	0	0	7.2075e-05	0.00457177	0.00461539	0.00348812	0.00189927	0.00153943	0.00171763	0.00315634	0.0045054	0.00406686	0.00242158	0.00175163	0.000712948	0.00309561	0.00394852	0.00146772
A0A6A5NFU5	0.090469	0.106134	0.0928109	0.186774	0.156045	0.0692954	0.00181757	Putative ribosomal protein L22e	AT3G05560.3	L	NaN	uncertain (bitscore <200)	cytosol	Protein metabolism	protein synthesis	ribosomal protein	4105200	4488600	3712600	3333200	3460200	4076200	1735000	1821500	1984200	23834	69407	48641	24339	106290	1983700	1852300	1884700	1088800	2131200	1798600	1891300	2066200	2092800	2033000	870210	1880700	1873100	1982900	1954000	0.194272	0.202664	0.163386	0.154611	0.151018	0.162507	0.0572137	0.0638189	0.0868536	0.000804579	0.00237548	0.00167222	0.000736645	0.0034989	0.0928728	0.0893378	0.10089	0.0462013	0.123043	0.113968	0.105321	0.100525	0.1166	0.0942577	0.0430955	0.111765	0.106633	0.0973736	0.105187
A0A6A4QWQ2	7.46838e-06	9.67524e-06	7.50585e-06	0.00284212	0.000622475	3.1506e-06	0.0006213	Pectinesterase (EC 3.1.1.11)	AT4G02330.1	L	NaN	certain (bitscore>200)	extracellular	Cell	cell wall	pectin	104640	51623	28259	16405	15358	10941	0	0	215.93	18062	16811	17885	22658	18858	598.31	193.45	0	0	0	0	304.41	0	0	677.78	0	0	0	218.77	497.59	0.00495191	0.00233082	0.00124363	0.000760948	0.000670289	0.000436187	0	0	9.45181e-06	0.00060973	0.000575364	0.000614864	0.000685767	0.000620776	2.80117e-05	9.33024e-06	0	0	0	0	1.69517e-05	0	0	3.14245e-05	0	0	0	1.07431e-05	2.67862e-05
A0A6A4QX36	0.000595594	0.000506751	0.000510867	0.000265276	0.00027667	0.000195276	0	Importin subunit alpha	AT3G06720.2	L	NaN	certain (bitscore>200)	cytosol	Protein metabolism	protein translocation	protein targeting	14894	795.51	1251.5	7386.5	5448	6261.1	4585.4	5871.3	5229.5	0	0	0	0	0	15700	13068	9867	13712	8705.7	7461.9	8492.2	16406	10219	4755.6	3293.3	9965.1	14372	12990	6371.1	0.000704834	3.5918e-05	5.50765e-05	0.000342624	0.000237774	0.000249612	0.000151209	0.00020571	0.000228909	0	0	0	0	0	0.000735042	0.00063028	0.000528189	0.000581844	0.000502617	0.000472822	0.000472906	0.00079819	0.000569351	0.000220488	0.000163094	0.000592198	0.00081818	0.000637896	0.000342968
A0A6A4QX64	0.00111609	0.00116751	0.000889948	0.014765	0.00460878	0.00158858	1.30825e-05	Major intrinsic protein (Major intrinsic protein (MIP) family transporter) (Putative major intrinsic protein)	AT2G37170.1	M	480	certain (bitscore>200)	plasma membrane	Transport	major intrinsic transport proteins	unknown	280810	358270	336980	101800	70068	151660	51817	46226	32838	775.13	0	0	1296.7	0	11358	32025	2627.8	45893	24527	19921	25474	31196	29416	0	8208.5	26401	18266	26325	2632.2	0.0132889	0.0161762	0.01483	0.00472201	0.00305807	0.00604626	0.00170873	0.00161959	0.0014374	2.61665e-05	0	0	3.92459e-05	0	0.000531758	0.00154459	0.000140668	0.00194739	0.00141605	0.00126229	0.00141857	0.00151776	0.00163891	0	0.000406511	0.00156894	0.00103986	0.00129273	0.000141696
A0A6A4QX80	0.00255879	0.00268015	0.00252803	0.00333743	0.000331626	0.000218565	0.000150322	Glutaminyl-tRNA synthetase (EC 6.1.1.18)	AT1G25350.1	L	NaN	certain (bitscore>200)	cytosol	Protein metabolism	protein handling	protein aa activation	63204	71012	86688	6942.4	7217.4	8976.2	5191.5	8558.2	4218.4	3026.9	5938.4	2419.3	5775.2	5717.8	56668	46002	42651	63123	51278	39995	45455	64438	49487	52692	53031	32007	56401	45271	49745	0.00299102	0.00320625	0.003815	0.000322024	0.000314998	0.000357856	0.000171196	0.000299849	0.00018465	0.000102181	0.000203244	8.31725e-05	0.000174792	0.000188221	0.00265308	0.00221871	0.00228314	0.00267851	0.0029605	0.00253428	0.00253126	0.00313506	0.00275716	0.002443	0.00262626	0.00190209	0.00321084	0.00222311	0.00267786
A0A6A4QXF2	0.00469163	0.00552949	0.00572471	0.0165889	0.00594723	0.00235873	5.57708e-05	GOLD domain-containing protein	AT3G22845.1	L	NaN	certain (bitscore>200)	endoplasmic reticulum	Vesicle trafficking	COPI coatomer machinery	trafficking regulation	344230	351870	399680	87063	125090	209290	48981	76907	63200	672.48	5697.4	490.31	1463.7	0	88676	84936	122930	42231	118430	85767	84113	131080	98712	121900	148150	91115	116330	84694	94562	0.0162901	0.0158872	0.0175893	0.00403843	0.00545947	0.0083438	0.00161521	0.00269455	0.00276643	2.27013e-05	0.000194996	1.68562e-05	4.43004e-05	0	0.00415163	0.00409653	0.00658055	0.001792	0.00683747	0.00543461	0.00468401	0.00637735	0.00549973	0.00565176	0.00733685	0.00541471	0.00662252	0.00415904	0.00509044
A0A6A4QXI7	0.00161588	0.00096336	0.00124976	0.00117557	0.000171364	0.000466247	1.19723e-05	Elongation factor 1-alpha	AT5G60390.3	L	NaN	certain (bitscore>200)	cytosol	Protein metabolism	protein synthesis	elongation	28167	27830	21296	0	4019.2	8495.1	6771.7	13943	15693	211.71	0	0	754.01	908.12	37944	44346	29816	54358	4528.4	3148.1	6005.4	6520.8	21727	59424	55103	3201	2186.2	60180	4644.4	0.00133296	0.00125655	0.000937203	0	0.000175415	0.000338676	0.000223305	0.000488513	0.000686923	7.14682e-06	0	0	2.28209e-05	2.98939e-05	0.00177646	0.00213884	0.00159608	0.00230659	0.000261444	0.000199479	0.000334423	0.000317252	0.00121052	0.00275513	0.00272887	0.000190226	0.000124458	0.00295524	0.000250016
A0A6A4QXI8	0.00184064	0.00184258	0.00118406	0.000685378	4.03385e-05	6.65141e-05	0	Peptidase_M24 domain-containing protein	AT3G51800.3	A	784	certain (bitscore>200)	cytosol	Protein metabolism	protein degradation	metalloprotease	1167	19781	25172	1905.5	508.77	261.46	1969.7	3841.4	0	0	0	0	0	0	44858	47508	47865	2201.1	37344	29499	50057	49896	8630	35540	11759	4584.2	37106	13055	42949	5.52263e-05	0.000893129	0.00110778	8.83869e-05	2.22049e-05	1.04237e-05	6.49532e-05	0.000134589	0	0	0	0	0	0	0.00210016	0.00229135	0.00256225	9.33998e-05	0.00215603	0.0018692	0.00278753	0.00242756	0.00048082	0.00164777	0.000582342	0.000272426	0.0021124	0.000641088	0.00231202
A0A6A4QXL6	0.000200695	0.000289139	0.000256286	0.0016686	0.000958303	0.000629269	8.57714e-05	RNA helicase (EC 3.6.4.13)	AT5G26742.1	L	NaN	certain (bitscore>200)	plastid	RNA	RNA processing	RNA helicase	31558	32881	46077	15767	23647	27880	14780	12566	21935	2292.4	3331.3	1372	6287.2	0	4924.9	6249.9	2980	0	5403.1	4241.9	5350.5	5675.9	4446.5	7658.4	2475.5	4774.9	5413	5646.4	5380.6	0.00149343	0.00148461	0.00202778	0.000731354	0.00103206	0.0011115	0.000487388	0.000440268	0.000960152	7.73859e-05	0.000114015	4.71676e-05	0.000190288	0	0.000230574	0.000301437	0.000159522	0	0.000311944	0.000268787	0.000297954	0.000276146	0.000247736	0.000355073	0.000122594	0.000283759	0.000308155	0.000277276	0.000289647
A0A6A4QXL8	0.00451501	0.00484284	0.00470655	0.0563533	0.155426	0.185992	0.0164078	uncoupling mitochondrial protein 1	AT3G54110.1	A	513	certain (bitscore>200)	mitochondrion	Cellular respiration	OXPHOS	altNDH	1057800	1235000	1437000	3422800	3480900	3902700	5391600	5372400	4385200	383810	434730	307490	1042700	366790	97515	100130	76982	98631	84423	60602	90770	92796	97780	115540	95966	92531	49389	123400	81921	0.0500586	0.0557613	0.0632401	0.158767	0.151921	0.15559	0.177794	0.18823	0.191952	0.0129565	0.0148788	0.0105711	0.0315584	0.0120742	0.00456545	0.00482935	0.00412091	0.00418523	0.0048741	0.00384003	0.00505472	0.00451474	0.00544781	0.00535688	0.00475254	0.00549886	0.00281165	0.00605976	0.00440995
A0A6A4QXM2	0.000249332	0.00011983	0.000244192	0.00275185	0.00135344	5.89479e-05	0	LURP-one-like protein (Putative tubby-like domain-containing protein)	AT5G01750.2	M	372	certain (bitscore>200)	cytosol	Not assigned	not assigned	unknown	45125	73883	63265	31086	31366	31340	296.67	4768.2	0	0	0	0	0	0	4697.4	0	0	18142	4449.9	0	1888.9	499.5	8429.7	0	4495.4	14504	2091.2	0	322.38	0.00213547	0.00333588	0.00278419	0.00144193	0.00136895	0.00124944	9.78304e-06	0.000167061	0	0	0	0	0	0	0.000219923	0	0	0.000769824	0.000256912	0	0.000105187	2.43018e-05	0.00046966	0	0.000222626	0.000861932	0.000119049	0	1.73543e-05
A0A6A4QXN0	0.000171872	0.000212364	0.00041498	0.000745041	0.00012322	2.53247e-05	1.92313e-05	RNA-binding LUC7-like protein	AT5G17440.1	M	588	certain (bitscore>200)	nucleus	Not assigned	not assigned	unknown	15133	12583	21606	282.37	3932.4	4638.8	1824.6	451.12	0	0	2809.5	0	0	0	3418.8	1382.4	6149.4	0	5255.8	1180.3	2081.5	1918.3	11063	3481.5	35071	1753.5	0	569.6	3824.8	0.000716144	0.000568133	0.000950846	1.30978e-05	0.000171627	0.000184936	6.01683e-05	1.58056e-05	0	0	9.61563e-05	0	0	0	0.000160061	6.66742e-05	0.000329183	0	0.00030344	7.47895e-05	0.000115913	9.33298e-05	0.000616374	0.000161416	0.00173683	0.000104206	0	2.79712e-05	0.000205896
A0A6A4QXP4	5.33515e-06	4.77517e-05	1.22421e-06	1.09217e-05	9.44225e-05	0.000108653	7.02301e-05	Pentatricopeptide (PPR) repeat protein (Putative tetratricopeptide-like helical domain, DYW domain-containing protein)	AT1G56690.1	M	1135	certain (bitscore>200)	mitochondrion	RNA	not assigned	unknown	377.93	262.38	68.932	1061.6	4292.9	1170.5	1279.7	1693.2	5127.3	1550.2	0	5808.8	2111.3	1069.9	0	0	98.251	357.15	108.45	712.34	328.75	0	1010.3	2567.2	123.6	0	0	0	0	1.78849e-05	1.18467e-05	3.03359e-06	4.92425e-05	0.000187361	4.66645e-05	4.21996e-05	5.93237e-05	0.000224435	5.2331e-05	0	0.000199699	6.39006e-05	3.52195e-05	0	0	5.25946e-06	1.5155e-05	6.26128e-06	4.51373e-05	1.83071e-05	0	5.62888e-05	0.000119025	6.12106e-06	0	0	0	0
A0A6A4QXR2	0.0217755	0.0206597	0.0238414	0.0566146	0.0170032	0.0103423	9.96055e-05	Usp domain-containing protein	AT3G62550.1	A	252	uncertain (bitscore <200)	cytosol	Hormone metabolism	ethylene	ethylene	1161200	1251100	1327100	406840	292400	486030	233400	357850	246560	1946.3	4455.4	1179	1554.8	5840.1	439140	551960	474640	348170	372650	358170	255620	474670	413040	437020	464870	421250	457410	405620	468000	0.0549519	0.0564882	0.0584036	0.0188713	0.0127616	0.0193766	0.00769664	0.0125378	0.0107926	6.57024e-05	0.000152488	4.05325e-05	4.70576e-05	0.000192247	0.0205596	0.0266214	0.0254079	0.014774	0.0215147	0.0226954	0.0142347	0.0230938	0.0230125	0.0202619	0.0230218	0.0250337	0.0260398	0.0199187	0.0251933
A0A6A4QY07	5.49527e-06	1.41985e-05	3.50523e-05	0.000150457	0.000478698	0.00109983	0.0010663	Zn-dependent exopeptidases superfamily protein	AT5G04710.1	A	789	certain (bitscore>200)	plastid	Protein metabolism	protein degradation	peptidase families	5289.2	1655.9	2870	13445	9298.8	10199	39953	26007	24463	30546	29616	27776	37955	35940	0	0	0	0	475.91	301.52	308.04	82.554	366.62	221.95	190.94	2415.5	391	0	0	0.000250303	7.47653e-05	0.000126304	0.000623648	0.00040584	0.000406605	0.0013175	0.000911193	0.00107081	0.00103116	0.00101362	0.000954904	0.00114875	0.00118309	0	0	0	0	2.74763e-05	1.91058e-05	1.71539e-05	4.01645e-06	2.04262e-05	1.02905e-05	9.45594e-06	0.000143546	2.22591e-05	0	0
A0A6A4QY19	0.0233562	0.030128	0.0257085	0.0246751	0.0133849	0.00795587	0.000102785	Usp domain-containing protein	AT3G53990.1	A	317	certain (bitscore>200)	cytosol,plasma membrane	Stress	abiotic stress	cold	519940	451430	659820	313130	212940	409770	173520	261890	204920	701.72	751.7	3362.6	3058.6	7787	531930	456340	521320	364550	458860	500740	548590	715890	514840	535920	415350	454370	546510	461930	504820	0.0246053	0.0203824	0.0290376	0.0145246	0.00929362	0.0163364	0.00572203	0.0091757	0.00896988	2.36884e-05	2.57273e-05	0.000115602	9.25716e-05	0.000256336	0.0249039	0.0220096	0.0279067	0.015469	0.026492	0.0317293	0.0305494	0.0348297	0.0286843	0.0248473	0.0205694	0.0270019	0.0311121	0.0226839	0.0271754
A0A6A4QY39	0.00122007	0.00136594	0.000568586	0.0190766	0.0557509	0.0803257	0.0301597	ATP synthase subunit d, mitochondrial	AT3G52300.1	L	NaN	certain (bitscore>200)	mitochondrion	Cellular respiration	OXPHOS	complex V	447970	368070	441090	1165500	1239100	1482700	2289100	1878900	2276800	1152700	894840	710080	1114500	702240	19356	20198	28997	21424	30461	26808	32398	18365	34402	11144	11212	9286.7	13656	8483.8	10064	0.0211994	0.0166187	0.0194117	0.0540619	0.0540797	0.0591111	0.0754858	0.06583	0.0996614	0.0389124	0.0306263	0.0244117	0.0337315	0.0231167	0.000906209	0.000974165	0.00155223	0.000909089	0.00175864	0.00169868	0.00180415	0.0008935	0.00191671	0.000516679	0.000555253	0.000551883	0.000777419	0.000416611	0.000541763
A0A6A4QY65	0.00635739	0.00575199	0.00555353	0.00423402	0.00486084	0.00460584	0.0374209	Transketolase (EC 2.2.1.1)	AT2G45290.1	L	NaN	certain (bitscore>200)	plastid	Carbohydrate metabolism	oxidative pentose phosphate pathway	non-oxidative phase	81549	85906	112800	88747	107570	144760	75830	198070	100000	1016300	1177500	1067200	1235200	1167200	137750	133210	123760	169120	88538	72929	100470	152500	110260	107440	115270	84498	108270	95030	115310	0.00385917	0.00387873	0.00496415	0.00411654	0.00469482	0.00577117	0.00250058	0.00693967	0.00437726	0.0343079	0.0403004	0.036689	0.0373846	0.0384224	0.00644917	0.00642482	0.00662498	0.00717631	0.00511168	0.00462113	0.00559488	0.00741948	0.00614313	0.00498133	0.00570853	0.00502148	0.00616367	0.00466661	0.00620734
A0A6A4QY69	0.000616585	0.000357489	0.000415689	0.000134805	1.94608e-05	2.16806e-05	0	SARD4	AT5G52810.1	TH	507	certain (bitscore>200)	plastid	Stress	biotic stress	systemic acquired resistance (SAR)	247.32	5830.2	2942	257.82	706.22	391.32	985.83	928.54	0	0	0	0	0	0	19885	14410	0	30247	3004.6	2306.6	2575.1	11044	2200.3	18074	11459	0	3425.4	20163	6052.5	1.1704e-05	0.000263238	0.000129473	1.1959e-05	3.08225e-05	1.56008e-05	3.25089e-05	3.25327e-05	0	0	0	0	0	0	0.000930975	0.000695005	0	0.00128348	0.000173468	0.000146157	0.0001434	0.000537316	0.00012259	0.000837981	0.000567485	0	0.000195004	0.000990138	0.000325817
A0A6A5MT98	6.02177e-05	5.77902e-05	0.000128586	0.000747467	9.83449e-05	7.57453e-06	0	Nucleolar essential protein (Putative tRNA (Pseudouridine(54)-N(1))-methyltransferase) (EC 2.1.1.257)	AT3G57000.1	M	379	certain (bitscore>200)	nucleus	Not assigned	not assigned	unknown	19570	12706	16874	0	1198.4	6088.5	0	648.57	0	0	0	0	0	0	2575.5	2666.1	743.91	0	209.56	0	1641.8	1886.5	1897.9	0	2818.3	6336.5	1430.4	923.88	0	0.000926118	0.000573687	0.000742598	0	5.23033e-05	0.000242731	0	2.27236e-05	0	0	0	0	0	0	0.00012058	0.000128588	3.98221e-05	0	1.20988e-05	0	9.14271e-05	9.17826e-05	0.000105741	0	0.000139571	0.00037656	8.14309e-05	4.53687e-05	0
A0A6A4QY85	0.0158385	0.0153642	0.0170337	0.0150164	0.00577317	0.00447583	0.000230798	Glutathione S-transferase (Putative DHAR class glutathione transferase DHAR1) (Putative glutathione dehydrogenase (Ascorbate)) (EC 1.8.5.1)	AT1G19570.1	M	340	certain (bitscore>200)	peroxisome	Redox	ROS scavenging enzymes	ascorbate-glutathione cycle	308940	313950	369340	137310	121500	141660	154690	180660	45616	6256.8	1459.6	7034.6	5780.2	14461	338050	332590	292800	424310	236360	221630	260070	339010	268800	362890	310320	377760	283100	323760	284890	0.0146201	0.0141751	0.0162541	0.00636914	0.00530278	0.00564758	0.00510109	0.00632968	0.00199673	0.000211215	4.99554e-05	0.000241841	0.000174944	0.000476034	0.0158268	0.0160411	0.0156738	0.0180048	0.0136461	0.0140435	0.0144825	0.0164936	0.0149762	0.016825	0.015368	0.0224492	0.0161165	0.0158988	0.0153361
A0A6A4QYE6	0.000625085	0.000568169	0.000438317	0.00043105	0.000119713	5.64379e-06	0	Endoplasmic reticulum transmembrane protein	AT5G48660.1	L	NaN	certain (bitscore>200)	extracellular	Not assigned	not assigned	unknown	4575.4	10174	14026	0	2375.6	6407.7	0	483.25	0	0	0	0	0	0	12615	14658	10843	19417	7335.1	6528.8	9550.1	12318	6893.2	19670	15990	6589.1	6500.4	8992.9	3649.7	0.000216523	0.000459365	0.000617262	0	0.000103681	0.000255457	0	1.69314e-05	0	0	0	0	0	0	0.000590609	0.000706966	0.000580435	0.000823926	0.000423487	0.000413696	0.000531817	0.0005993	0.000384054	0.000911977	0.000791875	0.000391572	0.00037006	0.000441611	0.00019647
A0A6A4QYF3	0.00359697	0.00385924	0.0024061	0.00219964	0.000526733	0.000521112	0.000268346	EGF_CA domain-containing protein	AT3G52850.1	A	1174	certain (bitscore>200)	golgi	Vesicle trafficking	endomembrane trafficking	vacuolar sorting	59008	41037	44392	10185	17416	8720.4	17719	12610	12273	4344.9	3815.3	2986.5	2165.2	27227	70728	83641	73726	91789	48462	51636	69473	76922	66588	101440	74893	23772	42663	65977	23038	0.00279246	0.00185286	0.00195362	0.000472433	0.000760109	0.000347658	0.000584305	0.00044181	0.000537221	0.000146673	0.00013058	0.000102672	6.5532e-05	0.000896271	0.00331134	0.00403407	0.00394661	0.0038949	0.00279792	0.00327191	0.00386875	0.00374244	0.00370995	0.00470315	0.00370894	0.0014127	0.00242875	0.00323991	0.00124018
A0A6A4QYG6	0.000708376	0.000651523	0.000461459	0.0121658	0.0757657	0.0322576	0.108253	Mitochondrial pyruvate carrier	AT5G20090.1	L	NaN	uncertain (bitscore <200)	-	Not assigned	not assigned	unknown	234560	282790	286970	1629600	1859100	1770100	916320	985070	732030	1728300	5247900	2303500	4642800	2539600	23388	0	22798	0	21244	2663.7	18363	8990.3	16951	14762	0	11687	8372.5	7423.9	14333	0.0111002	0.0127682	0.0126291	0.0755892	0.0811391	0.0705689	0.0302167	0.0345134	0.0320428	0.0583433	0.179612	0.0791914	0.140519	0.0835997	0.00109498	0	0.0012204	0	0.00122651	0.000168785	0.00102258	0.000437399	0.000944424	0.000684423	0	0.000694526	0.000476636	0.000364563	0.000771571
A0A6A4QYI1	0.0018647	0.00192227	0.00113408	0.0113519	0.0589277	0.112533	0.0766523	Electron transfer flavoprotein beta	AT5G43430.1	TH	NaN	certain (bitscore>200)	mitochondrion	Amino acid metabolism	amino acid degradation	BCAA	264750	210900	272780	1297600	1487800	1295800	3363900	3012500	2767100	2904200	2195000	1821500	2285200	2379000	35746	20789	25730	88500	26234	31596	38207	24950	25178	61793	14924	22092	28312	19391	19588	0.0125289	0.00952231	0.0120046	0.0601894	0.064934	0.0516599	0.110929	0.105547	0.121123	0.0980388	0.0751248	0.0626209	0.0691639	0.078313	0.00167355	0.00100267	0.00137735	0.00375534	0.0015146	0.00200207	0.00212764	0.00121388	0.00140279	0.00286496	0.000739083	0.00131287	0.00161177	0.000952228	0.00105446
A0A6A4QYI8	0.00123912	0.0013865	0.0014181	0.000408705	8.9578e-05	1.68689e-05	0	Ubiquitin receptor RAD23 (DNA repair protein RAD23)	AT3G02540.3	L	NaN	certain (bitscore>200)	nucleus	Protein metabolism	protein degradation	ubiquitin	9896.3	8493.6	8505.1	880.06	2978.5	2456.1	1296.6	224.05	0	0	0	0	0	0	28086	25289	23946	20979	25789	20606	25708	26015	25080	33047	34983	26968	18167	26870	26038	0.000468326	0.000383493	0.000374296	4.08217e-05	0.000129995	9.79178e-05	4.27569e-05	7.84992e-06	0	0	0	0	0	0	0.00131493	0.00121971	0.00128185	0.000890207	0.00148891	0.0013057	0.0014316	0.00126569	0.00139733	0.00153219	0.00173247	0.00160263	0.00103422	0.0013195	0.00140167
A0A6A4QYJ7	3.55182e-05	4.31012e-05	2.25493e-05	0.000208865	0.000540789	0.00161871	0.000914871	Tetratricopeptide repeat (TPR)-like superfamily protein	AT5G03560.2	A	327	certain (bitscore>200)	mitochondrion	Not assigned	not assigned	unknown	376.19	4567.4	9147.6	10510	12539	14739	63843	21232	45849	13663	18604	15435	48369	45015	0	104.12	131.58	1971.8	1417.8	450	925.71	834.44	466.47	1485.1	908.63	308.63	341.9	0	556.24	1.78026e-05	0.000206222	0.000402571	0.000487508	0.000547256	0.000587602	0.0021053	0.000743894	0.00200693	0.00046123	0.00063673	0.000530636	0.00146394	0.00148182	0	5.02179e-06	7.04359e-06	8.36698e-05	8.18557e-05	2.85142e-05	5.15501e-05	4.05975e-05	2.59893e-05	6.8855e-05	4.49982e-05	1.8341e-05	1.94639e-05	0	2.99434e-05
A0A6A4QYJ8	0.000341468	0.000319883	0.000397801	0.00027397	0.000522179	0.00171152	0.0393886	Haloacid dehalogenase-like hydrolase (Putative N-acylneuraminate-9-phosphatase) (EC 3.1.3.29)	AT2G33255.1	M	377	certain (bitscore>200)	mitochondrion	Cell	not assigned	unknown	4658.5	13321	0	23577	9921.3	1001	44227	48480	45178	1099600	1154400	1019900	1517300	1194700	6658	6571.4	6204.3	8548.7	6647.9	5189.6	5705.2	7860.5	4030.8	7459.8	4628.3	9338.3	6368.2	5342.1	10774	0.000220456	0.000601454	0	0.00109362	0.000433008	3.9907e-05	0.00145844	0.00169857	0.00197756	0.0371199	0.0395098	0.0350629	0.0459226	0.0393277	0.000311714	0.000316944	0.000332121	0.000362749	0.000383812	0.000328838	0.000317706	0.000382432	0.000224576	0.000345865	0.000229208	0.000554949	0.000362534	0.000262333	0.000579984
A0A6A4QYP3	0.000568657	0.00065408	0.000428923	0	0.000529496	0.000123596	0.000101145	Putative ABA/WDS induced protein	AT5G39570.1	L	NaN	uncertain (bitscore <200)	-	Not assigned	not assigned	unknown	0	0	0	12924	7346.5	16765	7420.3	0	2880.7	4881.6	8792.5	0	0	1215.4	13876	10692	10179	10812	11679	7559.3	9797.2	12713	12136	20515	9981	5721.2	12778	9356.4	2292.9	0	0	0	0.000599481	0.000320633	0.000668373	0.000244693	0	0.000126096	0.000164791	0.000300927	0	0	4.00091e-05	0.000649646	0.000515683	0.00054489	0.000458788	0.000674279	0.000478994	0.000545578	0.000618517	0.000676156	0.000951155	0.00049429	0.000339995	0.000727435	0.000459462	0.000123431
A0A6A4QYS7	8.88592e-05	2.97902e-05	3.83965e-05	2.67837e-06	0	2.15556e-06	0	Serine/threonine protein phosphatase, BSU1) (Putative FERM/acyl-CoA-binding protein, 3-helical bundle)";"Acyl-CoA-binding domain protein (Acyl-coA-binding protein, ACBP	AT3G05420.2	M	1118	certain (bitscore>200)	cytosol	Lipid metabolism	lipid synthesis	acyl-CoA binding protein	121.57	0	51.854	0	0	0	0	184.57	0	0	0	0	0	0	973.59	1637	582.23	6670.2	96.22	0	0	856	0	2314.4	2299.8	0	0	1462.8	116.21	5.7531e-06	0	2.28201e-06	0	0	0	0	6.46668e-06	0	0	0	0	0	0	4.55815e-05	7.89538e-05	3.11673e-05	0.000283038	5.55519e-06	0	0	4.16464e-05	0	0.000107305	0.000113893	0	0	7.18333e-05	6.25579e-06
A0A6A4QYV0	0.000215031	0.0013338	0.000287482	0.000718805	0.00358479	0.00428374	0.000141619	Viral A-type inclusion protein, putative	AT3G05130.1	M	353	certain (bitscore>200)	mitochondrion	Not assigned	not assigned	unknown	12516	16653	18456	74900	96359	77121	155290	104150	93239	4746.9	4823	3485.7	3534.3	4738.3	895.35	3655.8	1751.6	15729	1657.9	2300.5	7431.2	2847.4	859.83	127750	9786.5	11260	2975.3	518.71	1648.6	0.000592299	0.000751897	0.000812219	0.00347425	0.00420552	0.0030746	0.00512087	0.00364905	0.00408131	0.000160244	0.000165069	0.000119834	0.000106969	0.000155978	4.19185e-05	0.000176322	9.37646e-05	0.000667432	9.57177e-05	0.000145771	0.000413822	0.000138533	4.79054e-05	0.00592298	0.000484658	0.00066915	0.00016938	2.54721e-05	8.87471e-05
A0A6A4QYX4	0.0012606	0.00121642	0.00105514	0.000717962	0.000402211	0.00093961	0.00782156	Chaperone protein ClpB3	AT5G15450.1	M	1777	certain (bitscore>200)	plastid	Stress	abiotic stress	Hsp (heat-shock-responsive protein) families	14566	15079	17809	5971.5	12854	9246.7	25312	20271	29103	3276	3573.1	1124100	3587	3682.1	21249	16169	25293	48465	19362	13134	21892	21747	30389	27599	30069	22461	16484	11346	17763	0.000689312	0.00068083	0.000783746	0.000276989	0.000561004	0.00036864	0.000834693	0.000710224	0.00127391	0.00011059	0.000122291	0.0386451	0.000108564	0.000121209	0.000994835	0.000779843	0.00135396	0.00205653	0.00111785	0.000832233	0.0012191	0.00105804	0.00169312	0.0012796	0.00148911	0.00133479	0.000938413	0.000557164	0.000956214
A0A6A4QYZ4	3.36924e-05	2.88276e-05	2.0909e-05	6.95757e-05	0.00015014	0.000478984	0.00144223	Heme oxygenase-like, multi-helical protein	AT5G32470.1	M	924	certain (bitscore>200)	mitochondrion	Coenzyme metabolism	thiamine	hydroxymethylpyrimidine diphosphate synthesis	901.97	1459.1	2276	1988.4	3818.7	4804	15425	12946	10845	58011	27965	30254	53137	50044	120.04	1236.9	486.85	1259.3	410.29	511.02	925.76	202.63	242.4	794.6	385.89	0	677.04	806.28	135.57	4.26842e-05	6.58796e-05	0.000100163	9.22322e-05	0.000166665	0.000191522	0.000508658	0.000453582	0.000474714	0.00195831	0.000957114	0.00104009	0.00160825	0.00164737	5.62003e-06	5.96566e-05	2.60615e-05	5.34362e-05	2.36878e-05	3.23807e-05	5.15529e-05	9.85842e-06	1.35053e-05	3.68407e-05	1.91105e-05	0	3.8543e-05	3.95937e-05	7.29798e-06
A0A6A4QZ63	0.052767	0.0515111	0.0515858	0.0715741	0.0548334	0.0215999	0.00250439	40S ribosomal protein S24	AT5G28060.1	L	NaN	certain (bitscore>200)	cytosol	Protein metabolism	protein synthesis	cytosolic ribosome	1302800	1821600	1609300	1091600	1400000	1323500	775370	758020	289510	65272	87732	56139	84556	85870	1031400	1064000	1078000	1351900	851450	826160	853510	1086800	849140	1240000	885440	971450	928220	1005100	1005900	0.0616528	0.0822468	0.0708227	0.050634	0.061102	0.0527642	0.0255687	0.0265583	0.0126726	0.00220343	0.00300267	0.00192999	0.00255917	0.00282671	0.048288	0.0513175	0.0577062	0.0573655	0.0491579	0.0523495	0.0475295	0.0528754	0.0473098	0.0574912	0.0438498	0.0577305	0.0528424	0.0493571	0.0541494
A0A6A5LF88	0.00734846	0.0108318	0.0120703	0.00295244	3.49384e-05	0.00102209	0	TOG domain-containing protein	AT5G14790.1	A	606	certain (bitscore>200)	golgi	Not assigned	not assigned	unknown	2615.9	95288	100690	473.07	0	2078.7	32636	56800	0	0	0	0	0	0	17909	25732	268970	18691	337260	1101.2	0	318980	331210	433890	324990	226950	278620	303590	0	0.000123793	0.00430233	0.00443121	2.19434e-05	0	8.28719e-05	0.00107621	0.00199007	0	0	0	0	0	0	0.000838463	0.00124107	0.0143982	0.000793119	0.0194715	6.97773e-05	0	0.0155191	0.0184533	0.0201168	0.0160945	0.013487	0.0158615	0.0149083	0
A0A6A4QZC1	9.53763e-05	0.000196424	0.000131076	0.000272423	2.45535e-05	3.61857e-05	2.0938e-06	ALG2-interacting protein X	AT1G15130.1	M	1494	certain (bitscore>200)	nucleus	Vesicle trafficking	endomembrane trafficking	protein recycling	4826.7	5392	7848.5	0	485	1316.7	1221.8	1929.4	15.249	0	0	0	345.9	0	1173.3	1701.2	2423.5	1586.8	2474	2310.3	9627.3	2425.6	2070.3	1429	1456.3	2530.9	3166.6	1866.5	2989.4	0.000228416	0.000243453	0.0003454	0	2.11675e-05	5.24931e-05	4.02903e-05	6.75993e-05	6.67488e-07	0	0	0	1.0469e-05	0	5.49315e-05	8.20502e-05	0.000129732	6.7333e-05	0.000142835	0.000146392	0.000536116	0.000118011	0.000115347	6.6254e-05	7.21205e-05	0.000150404	0.000180271	9.16576e-05	0.000160925
A0A6A4QZE3	0.00149843	0.00241347	0.0030551	0.00050727	0.000268387	0.000112989	3.79974e-05	PITH domain-containing protein	AT3G04780.1	A	325	certain (bitscore>200)	cytosol	Not assigned	not assigned	unknown	3886.2	20123	9755.7	8222.5	9398.4	340.42	1629.7	0	6516.1	0	0	5526.3	0	0	34099	753.53	44624	33252	35674	61250	33260	33086	22220	75197	65438	63171	65519	43857	44530	0.000183908	0.000908571	0.000429333	0.000381402	0.000410187	1.35716e-05	5.37413e-05	0	0.000285227	0	0	0.000189987	0	0	0.00159645	3.63433e-05	0.00238876	0.00141099	0.00205961	0.00388109	0.00185215	0.00160971	0.00123799	0.00348642	0.00324069	0.00375408	0.00372991	0.00215367	0.00239713
A0A6A4QZG1	0.011587	0.0132423	0.0116079	0.108644	0.0474747	0.00979051	5.67142e-05	Xyloglucanase-specific endoglucanase inhibitor protein	AT1G03220.1	M	699	certain (bitscore>200)	extracellular	Protein metabolism	protein degradation	peptidase families	2051600	2619200	2512800	974380	909240	1443400	250290	344040	207070	0	896.09	3188.5	4734.2	0	250870	214390	201540	335160	187740	180370	235280	287560	285560	254070	222170	237040	181130	206110	232530	0.0970886	0.118259	0.110584	0.0451967	0.0396831	0.0575443	0.00825361	0.0120539	0.00906399	0	3.06691e-05	0.000109617	0.000143285	0	0.0117452	0.0103402	0.0107886	0.0142219	0.010839	0.0114291	0.0131021	0.0139905	0.01591	0.0117797	0.0110026	0.0140866	0.0103115	0.0101214	0.0125175
A0A6A4QZG8	0.000533167	0.000283628	0.000172594	0.000636356	0.00010905	2.78639e-05	0	L-threonine aldolase	AT1G08630.1	TH	613	certain (bitscore>200)	peroxisome	Amino acid metabolism	amino acid synthesis & degradation	Gly/Ser/Thr	11008	14077	17100	2915	327.37	4456	64.222	2325.4	0	0	0	0	0	0	9014.9	9646.1	8685.3	22194	6440.6	0	7622.2	8413.3	3293	8646.5	2365.3	579.5	5970.3	3276.9	3912.1	0.000520935	0.000635588	0.000752544	0.000135213	1.42878e-05	0.000177648	2.1178e-06	8.14738e-05	0	0	0	0	0	0	0.000422059	0.000465239	0.000464931	0.000941763	0.000371844	0	0.000424458	0.000409327	0.000183469	0.000400885	0.000117137	3.44381e-05	0.000339882	0.000160918	0.000210595
A0A6A4QZH7	4.84778e-05	1.70208e-05	2.91344e-05	0.000685148	7.57818e-05	5.78002e-05	3.19981e-05	transducin family protein / WD-40 repeat family protein	AT2G47990.1	A	624	certain (bitscore>200)	nucleus	Protein metabolism	protein synthesis	cytosolic ribosome	14909	18171	12031	2466.7	290.74	2514.3	1320.3	1253.4	1963.5	0	0	0	0	4860.2	1773.8	269.83	141.64	0	2403.2	863.6	0	624.47	0	0	165.37	1133.6	481.68	869.42	0	0.000705544	0.000820436	0.000529465	0.000114418	1.26891e-05	0.000100238	4.35385e-05	4.39147e-05	8.59475e-05	0	0	0	0	0.00015999	8.30457e-05	1.30141e-05	7.58211e-06	0	0.000138747	5.47219e-05	0	3.03819e-05	0	0	8.18964e-06	6.73667e-05	2.74214e-05	4.26943e-05	0
A0A6A4QZI4	7.22297e-05	3.78282e-05	6.10159e-05	0.000890357	4.03468e-05	3.28476e-06	0	Pectin acetylesterase (EC 3.1.1.-)	AT5G26670.1	L	NaN	certain (bitscore>200)	extracellular	Cell	cell wall	pectin	4709	39555	15049	1063	0	1799.3	298.83	0	0	0	0	0	0	0	0	0	159.4	1992.8	4642.9	388.67	408.56	1827.4	948.65	0	699.16	1033	2341.3	942.07	548.33	0.000222846	0.00178594	0.000662283	4.93074e-05	0	7.1733e-05	9.85427e-06	0	0	0	0	0	0	0	0	0	8.53282e-06	8.45609e-05	0.000268055	2.4628e-05	2.27515e-05	8.89073e-05	5.2854e-05	0	3.46246e-05	6.13883e-05	0.000133287	4.62619e-05	2.95176e-05
A0A6A4QZK4	0.0348609	0.0349643	0.0341397	0.0301977	0.00833758	0.00496728	0.00016773	RRM domain-containing protein	AT4G17720.1	A	533	certain (bitscore>200)	cytosol	RNA	RNA RNA binding	unknown	709770	609250	670240	176880	164060	242000	159970	161190	90904	1028.1	951.69	874.64	22802	1554.6	718220	776650	624910	893530	551720	513250	568600	830450	597470	796840	678450	463930	591820	823640	657450	0.0335887	0.0275082	0.0294962	0.0082046	0.00716029	0.00964786	0.0052752	0.00564753	0.0039791	3.47062e-05	3.2572e-05	3.0069e-05	0.000690126	5.1175e-05	0.0336256	0.0374584	0.033452	0.0379154	0.0318532	0.032522	0.0316637	0.0404033	0.033288	0.0369446	0.033599	0.0275701	0.0336916	0.0404462	0.0353917
A0A6A4QZQ1	0.396653	0.348026	0.387763	0.3534	0.10245	0.0397241	0	Putative oleosin	AT4G25140.1	L	NaN	uncertain (bitscore <200)	vacuole	Lipid metabolism	lipid bodies-associated activities	oleosin	6902200	8167600	8289100	2082400	1890300	3217100	942670	1575600	751230	0	0	0	0	0	8205800	8581300	7111700	11562000	5436900	4843500	6048700	7196100	5962200	8931500	9525200	5839800	6211200	8569200	6421000	0.326635	0.368774	0.36479	0.0965924	0.0825008	0.128257	0.0310857	0.0552034	0.0328833	0	0	0	0	0	0.384179	0.413883	0.380695	0.490613	0.313896	0.306907	0.336835	0.350107	0.332184	0.414099	0.471718	0.347043	0.353596	0.420805	0.345654
A0A6A4QZQ9	0.000262345	0.000272105	0.000293951	0.00572448	0.0161409	0.0222223	0.0258886	Glycerol-3-phosphate dehydrogenase (EC 1.1.5.3)	AT3G10370.1	L	NaN	certain (bitscore>200)	mitochondrion	Lipid metabolism	lipid degradation	glycerol degradation	104710	114160	160510	313870	411240	399210	726090	665570	443290	900960	779810	722610	685430	812670	8224.6	6913.6	1414.1	9326.1	2109.4	1871.6	2022.4	6998.3	2105.2	14484	10387	829.84	3413.6	9380.8	4663.6	0.00495523	0.00515442	0.00706379	0.0145589	0.0179483	0.0159154	0.0239437	0.0233192	0.0194039	0.0304143	0.0266893	0.0248424	0.0207452	0.0267518	0.000385059	0.000333448	7.5698e-05	0.000395737	0.000121785	0.000118594	0.000112622	0.000340484	0.000117291	0.000671534	0.000514397	4.93151e-05	0.000194332	0.00046066	0.00025105
A0A6A4R004	0.00676949	0.00570803	0.00684342	0.00076096	0.00014196	0.000280988	0.000109898	Aldo/keto reductase family oxidoreductase (Putative 6'-deoxychalcone synthase) (EC 2.3.1.170)	AT1G59950.1	M	527	certain (bitscore>200)	endoplasmic reticulum	Secondary metabolism	flavonoids	chalcones	16351	17183	16662	6586.9	1598	1269.3	10073	9977.5	3683.1	1439.6	1745.7	548.91	13252	643.71	147600	136770	120160	120960	152000	96787	81626	108350	108350	141350	153650	100880	157050	129640	98566	0.000773784	0.000775827	0.000733268	0.000305534	6.97436e-05	5.06034e-05	0.000332169	0.000349576	0.000161219	4.85975e-05	5.97473e-05	1.88708e-05	0.000401085	2.11899e-05	0.00691033	0.00659652	0.00643227	0.00513272	0.00877561	0.00613289	0.00454551	0.00527148	0.00603671	0.00655353	0.00760923	0.00599502	0.00894066	0.00636619	0.00530598
A0A6A4R043	0.000236266	0.000294288	0.000203886	0.000142679	1.04237e-05	3.69488e-05	6.03236e-06	SWAP (Suppressor-of-White-APricot)/surp domain-containing protein / ubiquitin family protein	AT1G14650.2	A	932	certain (bitscore>200)	nucleus	RNA	RNA processing	unknown	4079.9	2679.9	2589.6	0	504.14	232.48	0	255.27	2328	148.95	0	731.08	0	0	5229.1	3477.1	3832	10219	2252.7	3640.8	4410.2	5327	7094.2	7349	3789.1	6050.1	0	3189.6	5862.9	0.000193074	0.000121	0.000113964	0	2.20028e-05	9.26832e-06	0	8.94375e-06	0.000101903	5.0282e-06	0	2.51336e-05	0	0	0.000244816	0.000167703	0.00020513	0.000433625	0.000130058	0.000230699	0.000245591	0.000259171	0.000395253	0.000340728	0.000187648	0.00035954	0	0.000156631	0.00031561
A0A6A4R074	0.0111964	0.0126167	0.0108123	0.00582067	0.00348085	0.00272833	7.31909e-05	Epimerase domain-containing protein	AT5G28840.2	A	770	certain (bitscore>200)	cytosol	Redox	low-molecular-weight scavengers	ascorbate	133070	113810	136930	79736	65220	97762	99409	75981	51282	2013.3	1842.1	2857	1897.5	2408.8	272370	222600	231480	209540	194190	157210	235810	278500	226240	298420	202640	159570	199870	223240	226680	0.00629732	0.00513862	0.00602607	0.00369857	0.00284648	0.00389749	0.00327813	0.0026621	0.00224475	6.79642e-05	6.30467e-05	9.82201e-05	5.74298e-05	7.9294e-05	0.0127518	0.0107362	0.0123913	0.00889146	0.0112114	0.00996158	0.0131316	0.0135497	0.0126049	0.0138359	0.0100354	0.0094828	0.0113783	0.0109626	0.0122026
A0A6A4R0M0	0.00691462	0.00711065	0.00720878	0.00102426	0.00138436	0.00266446	0.00446932	Superoxide dismutase [Cu-Zn] (EC 1.15.1.1)	AT2G28190.1	L	NaN	certain (bitscore>200)	plastid	Redox	ROS scavenging enzymes	superoxide dismutase activities	18164	26179	23432	32324	11820	53624	80636	74871	61936	152360	129700	96009	157920	142290	158490	177190	132400	118310	112570	91435	100290	144940	116400	229440	141860	103220	109120	205380	122360	0.000859581	0.001182	0.00103121	0.00149935	0.000515876	0.00213784	0.00265907	0.00262321	0.0027111	0.00514331	0.00443904	0.00330067	0.00477961	0.00468397	0.00742018	0.00854601	0.00708748	0.00502027	0.00649915	0.00579376	0.00558486	0.00705167	0.00648522	0.0106377	0.00702535	0.00613408	0.00621206	0.0100855	0.00658686
A0A6A4R0Q1	0.000290815	5.62323e-05	0.000137466	0.00131977	0.000166284	5.55924e-06	1.89401e-06	Tetratricopeptide repeat (TPR)-like superfamily protein	AT1G56440.1	A	431	certain (bitscore>200)	cytosol	RNA	RNA biosynthesis	DNA-dependent RNA polymerase (Pol) complexes	35447	40303	10501	8348.9	2024.2	582.97	505.75	0	0	120	0	157.63	0	0	8538.4	3208.5	7219.4	8828.9	2398.5	1646.3	348.55	1892.2	497.65	812.01	4329.8	3636.1	2361.4	575.47	1748.6	0.00167747	0.00181971	0.000462132	0.000387265	8.83448e-05	2.32414e-05	1.66777e-05	0	0	4.05091e-06	0	5.41912e-06	0	0	0.000399751	0.000154748	0.000386461	0.000374639	0.000138476	0.000104317	1.94097e-05	9.206e-05	2.77265e-05	3.76479e-05	0.000214425	0.000216083	0.000134432	2.82594e-05	9.41303e-05
A0A6A4R0S7	0.0156212	0.0131916	0.0138838	0.00484012	0.000574611	0.00103305	7.94949e-05	TCTP domain-containing protein	AT3G16640.1	A	327	certain (bitscore>200)	cytosol	Cell	not assigned	unknown	106360	117860	94654	19139	7446.8	12819	35111	38194	13779	0	3729	538.67	1056.2	6663.8	253300	257040	272530	622750	222320	188840	182610	319650	244300	316200	380400	204790	228910	261620	232790	0.00503331	0.00532148	0.00416557	0.000887765	0.00032501	0.000511057	0.00115783	0.00133818	0.000603142	0	0.000127627	1.85188e-05	3.1967e-05	0.000219362	0.011859	0.0123972	0.0145888	0.0264253	0.0128355	0.0119658	0.010169	0.0155517	0.0136112	0.0146603	0.0188386	0.0121701	0.0130316	0.0128473	0.0125315
A0A6A4R0W3	0.00200085	0.00114665	0.00175592	0.000467492	8.93498e-05	5.85354e-05	0	Phloem protein 2-B11 (Putative phloem protein)	AT2G02360.1	M	367	certain (bitscore>200)	nucleus	Protein metabolism	protein degradation	ubiquitin	2067.2	4589.3	24937	4531.9	861.62	507.48	2662.8	1940.3	452.7	0	0	0	0	0	43900	56501	23570	66981	19398	16200	6518.2	40167	11317	37939	52846	3391.6	17847	71500	26635	9.78268e-05	0.000207211	0.00109744	0.000210213	3.76048e-05	2.02318e-05	8.7809e-05	6.79812e-05	1.98158e-05	0	0	0	0	0	0.00205531	0.00272509	0.00126172	0.00284222	0.00111993	0.00102651	0.00036298	0.00195422	0.000630526	0.001759	0.0026171	0.000201553	0.00101601	0.00351113	0.00143381
A0A6A4R0Z8	0.0187129	0.0181913	0.0141963	0.0413986	0.224776	0.323017	0.616046	Succinate--CoA ligase [ADP-forming] subunit beta, mitochondrial (EC 6.2.1.5) (Succinyl-CoA synthetase beta chain) (SCS-beta)	AT2G20420.1	L	NaN	certain (bitscore>200)	mitochondrion	Cellular respiration	TCA cycle	succinyl-CoA ligase	900740	812900	1019500	4661400	5370900	5611100	10504000	9048500	6982500	17587000	19476000	18258000	19447000	18339000	504530	313530	497230	229250	320030	179560	352850	317690	462660	403250	185780	256770	335920	257650	273930	0.042626	0.0367031	0.0448666	0.21622	0.234409	0.223699	0.346382	0.317027	0.305642	0.593695	0.666574	0.627687	0.588583	0.603692	0.0236211	0.0151218	0.0266171	0.00972782	0.0184767	0.0113778	0.0196492	0.0154564	0.0257771	0.0186962	0.00920041	0.0152591	0.0191235	0.0126523	0.0147461
A0A6A4R103	0.000296812	4.99377e-05	0.000359931	0.000674566	0.00261124	0.00439958	0.00148388	TraB family protein	AT1G05270.1	M	573	certain (bitscore>200)	mitochondrion	RNA	RNA regulation of transcription	bZIP transcription factor family	13164	12548	18955	65735	54242	60632	139290	143490	81743	68111	23074	54667	43151	34783	30609	330.07	0	0	607.8	1186	721.18	1185.4	562.67	978.26	244.16	29129	288.98	629.59	169.79	0.000622964	0.000566553	0.000834179	0.00304913	0.00236735	0.00241723	0.00459325	0.00502738	0.0035781	0.00229926	0.000789718	0.00187938	0.00130601	0.001145	0.00143305	1.59195e-05	0	0	3.50909e-05	7.51507e-05	4.01604e-05	5.76725e-05	3.13491e-05	4.53559e-05	1.20916e-05	0.00173105	1.64513e-05	3.09171e-05	9.1401e-06
A0A6A4R125	0.000567989	0.000614396	0.000709296	0.000402258	0.000130869	3.00336e-05	0	ATPase, AAA-type, CDC48 protein (Putative vesicle-fusing ATPase) (EC 3.6.4.6)	AT5G03340.1	M	1566	certain (bitscore>200)	cytosol	Cell	cell division	unknown	3002.8	11458	12437	356.07	4554.5	4447.6	2732.3	0	0	0	0	0	0	0	2342.2	19168	17561	2158.4	13409	8263.3	13470	16471	1579.5	19604	19269	12921	1236.7	22134	12391	0.000142103	0.000517338	0.000547333	1.65164e-05	0.000198778	0.000177313	9.01008e-05	0	0	0	0	0	0	0	0.000109657	0.000924487	0.000940055	9.15879e-05	0.000774159	0.000523602	0.000750105	0.000801353	8.80017e-05	0.000908917	0.000954261	0.000767859	7.04038e-05	0.00108693	0.00066703
A0A6A4R162	0.000410392	0.000469254	0.000393041	0.000343846	3.57699e-05	3.43445e-05	6.95718e-05	COP9 signalosome complex subunit 3	AT5G14250.1	L	NaN	certain (bitscore>200)	nucleus	Protein metabolism	protein degradation	peptide tagging	2965.9	5561.9	14544	1001.1	979.25	454.88	1211.4	1294.3	405.24	0	0	9318.2	908.98	0	7193	8390.2	9150.4	6492	9443.7	3579	7912.6	19279	5737.8	9084.8	6544.5	6653.3	9018.2	6021.6	8110.8	0.000140356	0.000251125	0.000640058	4.64362e-05	4.27387e-05	1.81348e-05	3.99474e-05	4.53477e-05	1.77384e-05	0	0	0.000320348	2.75112e-05	0	0.000336762	0.000404666	0.000489829	0.000275476	0.000545225	0.000226783	0.00044063	0.000937969	0.000319681	0.000421206	0.000324104	0.000395387	0.000513395	0.000295701	0.000436619
A0A6A4R182	0.00210174	0.00371424	0.0034519	0.0429728	0.0563768	0.0350346	0.013206	Histidine biosynthesis bifunctional protein hisIE	AT1G31860.1	TH	NaN	certain (bitscore>200)	plastid	Amino acid metabolism	amino acid synthesis	Histidine	1035500	841610	952450	1513300	1163500	1207900	614170	1069000	1082800	299920	695760	149710	160470	671020	49017	23231	94363	35751	9094	66058	73374	102030	80462	18388	17328	87450	89941	13454	100750	0.0490033	0.0379994	0.0419158	0.0701946	0.0507802	0.0481556	0.020253	0.037454	0.047397	0.0101246	0.0238127	0.00514684	0.00485679	0.0220889	0.00229488	0.00112045	0.00505133	0.00151703	0.000525036	0.00418575	0.00408599	0.004964	0.00448294	0.000852539	0.000858137	0.00519691	0.00512023	0.000660681	0.00542355
A0A6A4R198	0.000351347	0.000141662	0.000222844	0.00209203	0.00395724	0.00582129	0.0332126	3-deoxy-manno-octulosonate cytidylyltransferase	AT1G53000.1	M	533	certain (bitscore>200)	mitochondrion	Cell	cell wall	precursor synthesis	38664	46421	53409	74684	85689	117080	212330	160090	110870	926540	1039000	941980	1131500	990170	418.73	1313.2	4203	21269	9462.2	0	5490.9	2763.6	4361.3	541.22	1583.4	6130.3	6670.4	633.45	4842	0.00182971	0.00209595	0.00235045	0.00346423	0.00373984	0.00466765	0.00700183	0.00560899	0.00485307	0.0312778	0.0355602	0.0323841	0.034246	0.0325949	1.96041e-05	6.33366e-05	0.00022499	0.000902512	0.000546293	0	0.000305772	0.000134456	0.00024299	2.50931e-05	7.84149e-05	0.000364307	0.000379737	3.11066e-05	0.000260654
A0A6A4R1C9	0.0110871	0.0116606	0.0109197	0.00747412	0.000787089	0.000779792	0.000407832	Phosphoenolpyruvate carboxylase (EC 4.1.1.31)	AT3G14940.1	L	NaN	certain (bitscore>200)	cytosol	Photosynthesis	CAM/C4 photosynthesis	PEP carboxylase activity	157030	128400	208910	10280	12894	33152	44506	14005	8705.3	967.72	2823.3	3529.1	5763.8	49033	274720	221420	209040	281970	151370	156570	191140	349710	173840	238080	203110	145560	172230	253900	252950	0.00743118	0.00579737	0.0091938	0.000476839	0.00056275	0.00132168	0.00146764	0.000490685	0.000381053	3.26679e-05	9.66287e-05	0.000121326	0.000174447	0.00161409	0.0128618	0.0106793	0.0111901	0.0119649	0.00873924	0.00992103	0.010644	0.0170142	0.00968548	0.0110383	0.0100586	0.00865022	0.00980484	0.0124682	0.0136168
A0A6A4R1F1	0.000125974	0.000101475	0.000109902	0.000198206	4.4967e-05	2.23074e-05	3.32223e-05	Acyl-CoA-binding domain protein (Putative galactose oxidase/kelch, beta-propeller, kelch-type beta propeller)	AT5G04420.1	M	865	certain (bitscore>200)	golgi	Not assigned	galactose oxidase/kelch repeat superfamily protein	unknown	1751	6143.9	5325.2	0	2861.3	251.37	716.69	740.55	396.19	4491.6	0	0	478.61	0	1100.6	3305.1	2992.4	3933.1	1591	583.92	2722.6	3828.3	1474.6	1085.9	2313.8	693.36	2208.7	2266.7	2910.4	8.28632e-05	0.000277402	0.000234354	0	0.000124879	1.00214e-05	2.36337e-05	2.59462e-05	1.73423e-05	0.000151626	0	0	1.44856e-05	0	5.15279e-05	0.000159407	0.000160186	0.000166894	9.18553e-05	3.7e-05	0.000151614	0.000186256	8.21572e-05	5.03465e-05	0.000114587	4.12044e-05	0.000125738	0.00011131	0.000156672
A0A6A4R1I4	0.00103768	0.00137285	0.00131982	0.00270515	0.00196169	0.00237619	0.000887686	Saccharopine dehydrogenase	AT5G39410.1	A	622	certain (bitscore>200)	mitochondrion	Not assigned	not assigned	unknown	69827	61029	46707	51795	35343	48662	84070	63947	48336	29687	27602	14752	23245	38911	30879	12982	10898	46470	9722.5	26543	31224	33037	24498	10166	28894	27426	30452	26840	9041.5	0.00330445	0.00275551	0.0020555	0.00240252	0.00154252	0.00194002	0.00277231	0.00224048	0.00211579	0.00100216	0.00094469	0.000507155	0.000703534	0.00128089	0.00144569	0.000626132	0.000583379	0.00197187	0.000561322	0.00168189	0.00173877	0.00160733	0.0013649	0.000471335	0.00143092	0.00162985	0.00173359	0.00131802	0.00048672
A0A6A4R1P3	0	0	6.35752e-06	6.36772e-06	0.000329002	0.00069691	0.000621907	RNA helicase (EC 3.6.4.13)	AT5G39840.1	L	NaN	certain (bitscore>200)	mitochondrion	RNA	RNA transcription	unknown	56.801	0	373	6972.6	6328.3	9716.9	21918	27291	9407.2	9444	26576	21948	19731	16083	0	0	0	0	0	0	0	0	0	0	0	89.718	464.72	0	0	2.68801e-06	0	1.64151e-05	0.000323425	0.000276194	0.000387385	0.000722772	0.00095618	0.000411777	0.000318807	0.000909575	0.000754545	0.000597179	0.000529428	0	0	0	0	0	0	0	0	0	0	0	5.33169e-06	2.64559e-05	0	0
A0A6A4R1T6	0.244268	0.237251	0.235447	0.619784	0.168196	0.116094	0.000231631	ABA induced plasma membrane protein	AT1G04560.1	M	304	certain (bitscore>200)	vacuole	Transport	not assigned	unknown	11198000	14425000	15409000	3495700	3509400	4747600	2761600	4110300	2586200	29903	0	0	4913.1	0	5505500	5447100	4331300	6144700	3607400	2987500	4056800	5047800	4005000	6520500	5687300	3725800	3722000	4921500	4098000	0.529927	0.651301	0.678126	0.162149	0.153165	0.189273	0.091067	0.14401	0.113205	0.00100945	0	0	0.0001487	0	0.257756	0.262718	0.231858	0.260739	0.208271	0.189302	0.225911	0.245587	0.223138	0.302316	0.281653	0.221414	0.211889	0.241679	0.220603
A0A6A4R1W0	0.000450604	0.000541469	0.000638351	0.00425611	0.00194273	0.000369259	0.200438	Carbonic anhydrase (EC 4.2.1.1) (Carbonate dehydratase)	AT3G01500.3	L	NaN	certain (bitscore>200)	plastid	Cellular respiration	carbonic anhydrases	carbonic anhydrases	79834	97788	103960	28076	53936	54478	10281	11989	7966.1	4892800	6014800	5682100	7404200	6431800	2522.9	1223.9	3148.4	19068	19022	14607	14251	20311	0	0	618.09	19135	17447	0	19148	0.00377801	0.00441521	0.00457511	0.00130231	0.002354	0.00217188	0.000339028	0.000420052	0.000348697	0.165169	0.205859	0.195343	0.224096	0.211725	0.000118117	5.90296e-05	0.000168536	0.000809117	0.00109822	0.00092557	0.000793597	0.000988178	0	0	3.06097e-05	0.00113714	0.000993236	0	0.00103077
A0A6A4R226	0.000175323	0.000162558	0.000180682	0.00025314	6.4738e-05	4.5257e-05	0	Peptidylprolyl isomerase (EC 5.2.1.8)	AT3G21640.1	L	NaN	certain (bitscore>200)	plasma membrane	Protein metabolism	protein modification	protein folding and quality control	5563.3	5035.4	6107.8	0	863.42	3926.3	805.61	3116.9	0	0	0	0	0	0	6756.9	1935	3552.4	6114.3	300.19	2705.1	2501	5908.8	916.55	3527.9	160.92	3484.6	2289.9	7489.4	3533.6	0.000263274	0.000227353	0.000268795	0	3.76834e-05	0.00015653	2.65659e-05	0.000109205	0	0	0	0	0	0	0.000316344	9.33265e-05	0.000190163	0.000259449	1.73313e-05	0.000171408	0.000139273	0.000287477	5.10655e-05	0.000163567	7.96926e-06	0.00020708	0.000130361	0.00036778	0.00019022
A0A6A4R233	0.000185026	0.000486188	9.53995e-05	0.000155403	0.00042288	0.000503708	0.000146979	PORR domain-containing protein	AT4G33495.1	A	924	certain (bitscore>200)	mitochondrion	Not assigned	not assigned	unknown	3487.1	2521	4257.4	8934.4	9489.5	11038	18392	12629	10558	1872.2	6090.8	5455.4	2248.8	6307.2	2454	0	11287	0	3568.7	9146.8	12523	0	5651.8	18098	538.62	0	7910.3	0	0	0.000165021	0.000113825	0.000187361	0.000414423	0.000414163	0.000440054	0.000606498	0.000442475	0.000462151	6.3201e-05	0.00020846	0.00018755	6.80622e-05	0.000207623	0.000114891	0	0.000604203	0	0.000206036	0.000579585	0.00069737	0	0.00031489	0.000839093	2.66741e-05	0	0.000450323	0	0
A0A6A4R235	0.00021093	0.000290168	0.000272796	0.00389262	0.0120177	0.0159688	0.0236368	NAD(P)-bd_dom domain-containing protein	AT2G20360.1	A	723	certain (bitscore>200)	mitochondrion	Cellular respiration	OXPHOS	complex I	82895	75750	98500	251690	341960	237130	540630	517480	272950	688820	676190	619060	929880	679310	4352	2188.6	4846.1	6194.3	3863.9	3837.8	3953.4	10871	3387.9	5820.2	5230.8	3251.2	4214.2	8171	5026.1	0.00392287	0.00342018	0.00433483	0.0116747	0.0149246	0.0094537	0.0178279	0.0181307	0.0119477	0.0232529	0.0231429	0.0212825	0.0281438	0.0223618	0.000203752	0.000105558	0.000259416	0.000262844	0.00022308	0.000243181	0.000220153	0.0005289	0.000188757	0.000269847	0.000259046	0.00019321	0.000239909	0.000401251	0.000270564
A0A6A4R248	0.00227925	0.00225426	0.00174728	0.0110114	0.0100123	0.00227358	2.35874e-05	Putative signal recognition particle, SRP14 subunit, signal recognition particle, SRP9/SRP14 subunit	AT2G43640.1	L	NaN	uncertain (bitscore <200)	nucleus	Protein metabolism	protein translocation	endoplasmic reticulum	372110	191510	154010	243700	162990	291450	42479	66220	70817	0	0	0	0	3582.7	53823	42258	60552	0	62300	30422	40677	45300	48425	46944	11751	56876	37983	0	48524	0.0176095	0.00864684	0.00677774	0.0113041	0.00711359	0.0116193	0.0014008	0.00232011	0.00309984	0	0	0	0	0.000117937	0.00251988	0.00203814	0.0032414	0	0.00359685	0.00192768	0.00226518	0.00220395	0.002698	0.00217651	0.000581946	0.00337998	0.00216232	0	0.00261213
A0A6A4R253	0.0339209	0.0356156	0.0388982	0.0766483	0.0607861	0.0248672	0.000483228	Ribos_L4_asso_C domain-containing protein	AT3G09630.1	A	715	certain (bitscore>200)	cytosol	Protein metabolism	protein synthesis	cytosolic ribosome	1397500	1912900	1759700	1020900	1442200	1807500	712070	862900	477180	12252	5290.9	17191	25978	13494	708850	776430	681440	756340	526510	586170	531670	952310	542830	749560	747860	724540	566840	792630	802580	0.0661344	0.0863691	0.0774416	0.0473546	0.0629438	0.0720599	0.0234814	0.030233	0.0208874	0.000413598	0.000181083	0.000591005	0.000786251	0.000444202	0.0331869	0.0374478	0.0364781	0.0320939	0.0303977	0.0371426	0.0296072	0.0463321	0.0302437	0.0347525	0.0370364	0.0430574	0.0322695	0.0389234	0.0432043
A0A6A4R264	5.96772e-06	5.23257e-06	0	0.000685497	0.00367966	0.00401403	0.00101227	Putative cytochrome c oxidase assembly protein COX16	AT4G14145.1	L	NaN	uncertain (bitscore <200)	mitochondrion	Cellular respiration	OXPHOS	assembly	17433	14728	12873	100360	69715	83806	157140	90627	84184	58941	54972	0	25186	13000	0	0	557.41	0	0	0	176.26	0	0	352.59	0	0	0	0	0	0.000824988	0.000664982	0.00056652	0.00465521	0.00304266	0.00334111	0.00518188	0.00317525	0.00368495	0.00198971	0.00188144	0	0.00076228	0.00042794	0	0	2.98386e-05	0	0	0	9.81541e-06	0	0	1.63474e-05	0	0	0	0	0
A0A6A4R278	0.000101907	5.14602e-05	4.66974e-05	0.000231588	2.59545e-05	1.49305e-06	7.19726e-07	Eukaryotic translation initiation factor 3 subunit C (eIF3c) (Eukaryotic translation initiation factor 3 subunit 8) (eIF3 p110)	AT3G56150.2	L	NaN	certain (bitscore>200)	nucleus	Protein metabolism	protein synthesis	initiation	4602.9	5621.4	5070.1	1132.3	580.64	0	135.83	0	0	0	0	0	118.9	0	737.36	2790.8	0	5755.9	1665.7	735.81	1916.3	1215.1	537.42	321.45	226.53	0	489.53	3583.8	342.02	0.000217825	0.000253811	0.000223127	5.25219e-05	2.53416e-05	0	4.47916e-06	0	0	0	0	0	3.59863e-06	0	3.45217e-05	0.000134602	0	0.000244241	9.6168e-05	4.66245e-05	0.000106713	5.91175e-05	2.99423e-05	1.49037e-05	1.12185e-05	0	2.78683e-05	0.000175989	1.84115e-05
A0A6A4R2A1	0.000508331	0.000636091	0.000581474	0.00891684	0.00120641	0.000241627	0	Zinc finger C-x8-C-x5-C-x3-H type family protein	AT2G20280.1	A	507	certain (bitscore>200)	nucleus	RNA	RNA biosynthesis	C3H zinc finger transcription factor	279050	143340	160720	29798	12904	41986	5317.1	9270.9	5133.9	0	0	0	0	0	11438	7542.7	10868	515.85	17991	15030	20584	7305	11994	1254.6	262.22	13280	22408	8876.1	7312.7	0.0132056	0.00647192	0.00707303	0.00138218	0.000563186	0.00167386	0.000175338	0.000324819	0.000224724	0	0	0	0	0	0.000535504	0.00036379	0.000581773	2.18892e-05	0.0010387	0.000952373	0.00114626	0.000355405	0.000668245	5.81681e-05	1.2986e-05	0.000789193	0.00127566	0.000435876	0.000393656
A0A6A4R2C9	9.84779e-05	8.46198e-05	7.1172e-05	0.000726091	0.000192334	0.00011305	0	rhomboid protein-related	AT3G07950.1	A	428	certain (bitscore>200)	golgi	Protein metabolism	protein degradation	peptidase families	14738	12119	21215	3226	5412.4	4794.5	6025.3	4008.9	0	0	0	0	0	0	3562.4	1463	895.11	3729.8	846.29	737.96	760.77	2610.3	1197.2	3025.5	1397.6	889.8	1971.5	1080.6	1271.9	0.000697451	0.000547183	0.000933638	0.000149638	0.00023622	0.000191143	0.000198691	0.000140458	0	0	0	0	0	0	0.000166784	7.05616e-05	4.7916e-05	0.000158267	4.886e-05	4.67607e-05	4.23651e-05	0.000126997	6.67019e-05	0.000140274	6.92135e-05	5.28783e-05	0.000112235	5.30647e-05	6.84687e-05
A0A6A4R2E8	0.000541093	0.000200232	0.000164312	0.00563616	0.01728	0.0231582	0.0108247	Plant/K21P3-8 protein, putative	AT5G49210.1	M	248	uncertain (bitscore <200)	mitochondrion	Not assigned	not assigned	unknown	128560	104650	138600	319710	483590	398930	684690	696110	514180	399600	264630	179270	365120	436330	2728.4	6621.8	2338.1	45449	3544.6	3559	3472.1	3161.4	1272.7	7712.4	3990.9	5932.6	2493.1	0	2404.4	0.00608389	0.00472504	0.00609957	0.0148298	0.021106	0.0159042	0.0225785	0.0243892	0.022507	0.0134895	0.00905708	0.00616308	0.0110507	0.0143633	0.000127738	0.000319374	0.00012516	0.00192855	0.000204645	0.000225515	0.000193351	0.00015381	7.09084e-05	0.000357577	0.000197642	0.000352558	0.000141929	0	0.000129433
A0A6A4R2F8	0.000104695	9.19715e-05	3.79707e-05	0.000468938	0.00102327	0.000881143	0.109337	Phosphate carrier protein (Putative mitochondrial carrier domain-containing protein)	AT5G14040.1	M	561	certain (bitscore>200)	mitochondrion	Transport	carrier-mediated transport	MC-type solute transporter	11407	11672	7725.7	22792	15109	33942	33459	27274	13353	3692700	3392500	2997000	3167900	3250600	935.91	2850.1	2323.5	5133.1	0	290.06	0	508.14	0	8988.8	2357.6	0	343.01	1090.9	0	0.000539817	0.000527001	0.000339996	0.00105721	0.000659422	0.00135317	0.00110335	0.000955584	0.000584495	0.124657	0.11611	0.103033	0.0958797	0.107005	4.38174e-05	0.000137462	0.000124379	0.000217814	0	1.83796e-05	0	2.47222e-05	0	0.000416756	0.000116756	0	1.95271e-05	5.35705e-05	0
A0A6A4R2I1	0.00115911	0.000886648	0.000731231	0.00917744	0.032739	0.0426194	0.0483025	AAA domain-containing protein	AT3G03060.1	A	1214	certain (bitscore>200)	mitochondrion	Protein metabolism	protein degradation	ubiquitin	173000	178110	256850	692330	749780	837270	1278100	1208600	990720	1354600	1407400	1380500	1687300	1491200	26398	13082	16186	57631	10683	9417.9	14964	10550	11534	39843	14986	6539.6	18766	15065	13324	0.00818694	0.00804182	0.0113036	0.0321138	0.0327236	0.0333796	0.0421469	0.0423451	0.0433664	0.0457281	0.0481689	0.0474599	0.0510678	0.049088	0.0012359	0.000630955	0.00086645	0.00244547	0.000616775	0.000596763	0.000833302	0.000513282	0.000642616	0.00184728	0.000742153	0.00038863	0.00106832	0.000739792	0.000717255
A0A6A4R2J3	0.00174771	0.00225087	0.00216646	0.00919503	0.00661428	0.0050951	0.00019035	Assimilatory sulfite reductase (ferredoxin) (EC 1.8.7.1)	AT5G04590.1	L	NaN	certain (bitscore>200)	plastid	Nutrient uptake	sulfur assimilation	sulfate assimilation	203730	214100	188080	95758	162860	208020	102660	178830	128720	20707	212.12	172.75	1691.8	5721	34042	24932	28438	34663	51081	37378	57994	26181	38998	47663	28452	34932	36612	29359	70987	0.00964118	0.0096668	0.0082771	0.00444175	0.00710791	0.00829317	0.00338534	0.00626557	0.00563441	0.000699019	7.2599e-06	5.93893e-06	5.1204e-05	0.000188327	0.00159378	0.00120249	0.00152231	0.00147086	0.00294913	0.00236845	0.00322952	0.00127377	0.00217277	0.00220984	0.00140903	0.00207591	0.00208427	0.00144172	0.00382136
A0A6A4R2M2	0.000203613	0.000170106	0.000237051	0.00018701	0.000202581	8.46002e-05	3.67862e-06	Pyruvate kinase (EC 2.7.1.40)	AT2G36580.1	L	NaN	certain (bitscore>200)	cytosol,plasma membrane	Carbohydrate metabolism	carbohydrate degradation	cytosolic branch	2923.3	4812.3	4667.5	4362.9	5079.2	4607.6	4418.9	1459.7	1300.8	0	537.41	0	0	0	4905.9	4993.5	3478	4102.9	3243.5	3603.2	3744.3	4388.7	3413.3	216	5183.2	5479.1	1707.1	5916.1	3998.7	0.00013834	0.000217279	0.000205409	0.000202374	0.000221678	0.000183692	0.000145718	5.11427e-05	5.69394e-05	0	1.83931e-05	0	0	0	0.000229684	0.00024084	0.00018618	0.000174099	0.000187261	0.000228316	0.000208509	0.000213521	0.000190172	1.00146e-05	0.000256688	0.000325608	9.7183e-05	0.00029052	0.000215257
A0A6A4R2P6	9.57803e-06	1.25593e-05	0	0.000506005	8.11896e-05	8.55013e-05	9.06331e-05	Multi-copper oxidase-like protein (Putative laccase) (EC 1.10.3.2)	AT1G76160.1	M	977	certain (bitscore>200)	extracellular	Not assigned	not assigned	unknown	13274	13382	6490.5	1532.3	1894.5	2252.7	0	124.84	5760	0	0	9796.1	3845.5	0	0	0	0	1128.6	0	0	0	0	1127.1	0	0	0	0	0	0	0.00062817	0.000604209	0.000285637	7.10759e-05	8.26841e-05	8.98088e-05	0	4.37395e-06	0.00025213	0	0	0.000336778	0.000116388	0	0	0	0	4.78901e-05	0	0	0	0	6.27963e-05	0	0	0	0	0	0
A0A6A4R2T2	0.000935334	0.000729746	0.000778966	0.000850082	0.00067459	0.000215405	1.53696e-06	Coatomer subunit beta (Beta-coat protein)	AT4G31480.2	L	NaN	certain (bitscore>200)	cytosol	Cell	cell vesicle transport	unknown	7601.3	35447	13408	14845	11946	20413	3113.1	11815	2960.8	0	106.71	117.3	0	0	21081	17565	17475	39832	3756.4	1947.4	13969	17172	13732	24737	9081.7	13119	18134	19377	12661	0.000359719	0.00160046	0.000590065	0.000688587	0.000521375	0.000813809	0.000102658	0.000413956	0.000129602	0	3.6522e-06	4.03263e-06	0	0	0.00098697	0.000847173	0.000935451	0.0016902	0.000216873	0.000123397	0.000777893	0.000835458	0.000765077	0.0011469	0.000449754	0.000779625	0.00103235	0.00095154	0.000681564
A0A6A4R2T6	0.000191547	0.000202272	0.000214794	0.00349027	0.00217328	0.0006228	0.00121892	SPFH/Band 7/PHB domain-containing membrane-associated protein family	AT1G69840.1	A	520	certain (bitscore>200)	plasma membrane	Not assigned	not assigned	unknown	69287	84453	76776	63030	55244	29726	13671	20888	15666	33018	42557	35266	53785	20755	0	804.06	95.774	2298.3	14139	0	5027.5	11770	2691.8	189.4	3117	8548.5	0	521.35	7170.3	0.00327889	0.00381312	0.00337879	0.00292366	0.00241109	0.00118509	0.000450817	0.000731841	0.000685741	0.00111461	0.00145653	0.0012124	0.00162786	0.000683223	0	3.87804e-05	5.12686e-06	9.75243e-05	0.000816305	0	0.000279967	0.000572638	0.000149973	8.78132e-06	0.000154364	0.000508013	0	2.56018e-05	0.00038599
A0A6A4R2U1	0.00389658	0.00382109	0.00373067	0.00182214	0.000215451	0.00100746	0.0114289	Fructose-bisphosphate aldolase (EC 4.1.2.13)	AT2G21330.1	L	NaN	certain (bitscore>200)	plastid	Cellular respiration	glycolysis	plastidial glycolysis	40365	38465	41344	6715.2	439.44	7918.5	43456	15590	23831	365690	353240	337640	288170	376100	90313	90605	56705	112440	53314	45623	82506	70123	59785	105200	101050	53778	52491	91986	54759	0.00191021	0.00173673	0.00181948	0.000311485	1.91791e-05	0.000315688	0.00143301	0.000546218	0.00104314	0.0123448	0.0120898	0.0116076	0.00872176	0.0123806	0.00422827	0.00436995	0.00303547	0.00477119	0.00307805	0.00289089	0.00459452	0.00341165	0.00333092	0.00487748	0.00500431	0.00319588	0.00298825	0.00451713	0.00294778
A0A6A4R2U6	4.46158e-05	4.62708e-05	3.79167e-05	0.000278512	0	0	0	Aldose 1-epimerase (EC 5.1.3.3)	AT3G47800.1	L	NaN	certain (bitscore>200)	extracellular	Carbohydrate metabolism	minor CHO metabolism	others	5110.9	3005.9	10406	0	0	0	0	0	0	0	0	0	0	0	861.71	935.61	1376.7	821.53	503.24	0	0	1158.2	1797.8	1614.2	641.25	711.77	707.3	571.82	876.48	0.000241865	0.000135719	0.000457952	0	0	0	0	0	0	0	0	0	0	0	4.03435e-05	4.51252e-05	7.36959e-05	3.48602e-05	2.90542e-05	0	0	5.63491e-05	0.000100164	7.48406e-05	3.17567e-05	4.22985e-05	4.02657e-05	2.80802e-05	4.71825e-05
A0A6A4R2X3	0.00212276	0.00172529	0.00194136	0.00369201	0.00266986	0.00377391	2.49304e-05	3-keto-acyl-CoA thiolase	AT2G33150.1	TH	825	certain (bitscore>200)	peroxisome	Lipid metabolism	lipid degradation	fatty acid degradation	88620	79721	74594	71331	61510	50576	159360	91265	65544	0	0	1935.8	1919.7	0	62960	52947	41034	29524	28806	7163.5	33215	30960	30495	67242	60198	20783	19517	59821	26784	0.00419379	0.00359947	0.00328276	0.0033087	0.00268456	0.00201632	0.00525508	0.0031976	0.00286903	0	0	6.65504e-05	5.81017e-05	0	0.00294766	0.00255367	0.00219658	0.0012528	0.00166309	0.000453914	0.00184965	0.00150628	0.00169903	0.0031176	0.00298119	0.00123508	0.00111108	0.00293761	0.00144183
A0A6A4R2Y7	3.39501e-05	1.24803e-05	6.41544e-05	7.41504e-05	8.8928e-06	6.41867e-06	0	SH3 domain-containing protein	AT4G34660.1	A	734	certain (bitscore>200)	cytosol	Vesicle trafficking	endomembrane trafficking	ESCRT (Endosomal Sorting Complex Required for Transport) complexes	0	2297.6	2697.5	575.15	0	0	0	257.99	233.41	0	0	0	0	0	0	1364.8	300.31	2070.3	0	368.85	509.84	0	0	229.44	1496.6	586.66	1262.4	2168.9	620.78	0	0.000103739	0.000118713	2.66784e-05	0	0	0	9.03905e-06	1.0217e-05	0	0	0	0	0	0	6.58253e-05	1.60758e-05	8.78495e-05	0	2.33721e-05	2.83915e-05	0	0	1.06377e-05	7.41163e-05	3.48636e-05	7.18668e-05	0.000106507	3.34177e-05
A0A6A4R2Z5	0.00538102	0.00330598	0.00582809	0.00408019	0.00284409	0.000114589	9.33485e-05	Phospholipase D (EC 3.1.4.4)	AT3G15730.1	L	NaN	certain (bitscore>200)	cytosol	Lipid metabolism	lipid degradation	phospholipase activities	201020	27894	33362	161490	9710	15495	2801.7	5044	1705.5	0	238.06	2049.8	905.46	10958	74088	71424	68340	52008	244680	49455	58232	59233	60383	84276	61596	285170	61067	58383	52008	0.00951294	0.00125944	0.00146821	0.00749074	0.000423786	0.000617742	9.23894e-05	0.000176724	7.46541e-05	0	8.14771e-06	7.04695e-05	2.74047e-05	0.00036072	0.00346865	0.00344483	0.0036583	0.00220687	0.0141264	0.00313371	0.00324277	0.00288182	0.00336423	0.00390736	0.00305043	0.0169469	0.00347647	0.002867	0.00279968
A0A6A4R337	6.12284e-05	0.000200508	0.000251505	0.00451749	0.000951043	0.000368056	7.32806e-05	Protein kinase domain-containing protein	AT3G21220.1	A	629	certain (bitscore>200)	nucleus	Protein metabolism	protein modification	STE kinase superfamily	119030	55476	123040	17077	20497	29258	12619	18764	699.49	0	8492.5	0	1367.1	1044	626.55	0	5171	0	0	6036.8	3862.5	3495.3	3221.1	1195.1	2631.5	3148.7	6666.5	462.39	9991.6	0.0056329	0.00250479	0.0054148	0.000792119	0.000894577	0.00116643	0.000416126	0.000657424	3.06185e-05	0	0.000290659	0	4.13767e-05	3.43669e-05	2.93338e-05	0	0.000276808	0	0	0.000382521	0.000215091	0.000170055	0.000179463	5.54095e-05	0.00013032	0.000187118	0.000379515	2.27064e-05	0.000537866
A0A6A4R372	0.000790958	0.0166962	2.086e-05	0.00184249	0.00506528	0.00942359	0.00240761	Glycoprotein family protein (Putative mitochondrial glycoprotein)	AT1G15870.1	M	308	certain (bitscore>200)	mitochondrion	Not assigned	not assigned	unknown	38760	33398	49656	94035	122990	137110	257580	255550	247260	80442	61363	66844	98255	59254	422.52	76775	1042.3	2929.5	900.44	1517.8	1004.1	1721.6	643.55	1794700	434.29	744.97	144.74	0	562.52	0.00183425	0.00150795	0.00218528	0.00436183	0.00536781	0.00546619	0.00849401	0.00895356	0.0108232	0.00271553	0.00210018	0.00229801	0.00297379	0.00195055	1.97815e-05	0.00370292	5.57952e-05	0.000124308	5.19863e-05	9.61751e-05	5.59154e-05	8.37599e-05	3.58553e-05	0.0832092	2.15074e-05	4.42715e-05	8.23986e-06	0	3.02815e-05
A0A6A4R396	0.000309803	0.000474774	0.000254189	0.00389856	0.000485766	1.87585e-05	0	OSBP(Oxysterol-binding protein)-related protein 4C (Putative oxysterol-binding protein)	AT5G59420.1	M	831	certain (bitscore>200)	cytosol	Cell	cell vesicle transport	unknown	87882	84887	84168	6889.7	12030	15368	0	1606.2	0	0	0	0	0	0	6371	4486.8	10974	8349.6	1603.7	2303.9	10392	9613.4	8876.3	14816	5393.2	11386	2038.9	4299.8	0	0.00415887	0.00383272	0.0037041	0.00031958	0.000525041	0.000612679	0	5.62755e-05	0	0	0	0	0	0	0.000298277	0.000216402	0.000587447	0.0003543	9.25885e-05	0.000145986	0.0005787	0.000467714	0.000494542	0.000686927	0.000267088	0.000676638	0.000116072	0.000211149	0
A0A6A4R3A0	0.000408339	0.000468015	0.000535496	0.00419714	0.00808766	0.0182663	0.0253247	tRNA-binding domain-containing protein	AT3G59980.1	A	429	certain (bitscore>200)	plastid	RNA	RNA RNA binding	unknown	25904	144410	110100	197100	219450	139030	590730	524740	386860	745220	704120	766530	867750	751920	13152	12708	11468	2207.1	1827	2933.4	10445	7809.3	10872	12658	14561	19881	2981.5	11714	556.06	0.00122586	0.00652023	0.00484533	0.00914251	0.00957774	0.00554273	0.01948	0.018385	0.0169339	0.0251568	0.0240988	0.0263523	0.0262633	0.024752	0.00061575	0.000612916	0.000613892	9.36544e-05	0.000105481	0.000185874	0.000581652	0.000379941	0.000605733	0.000586874	0.000721106	0.00118147	0.000169733	0.000575236	2.99337e-05
A0A6A4R3A4	0.00117627	0.00132213	0.00148128	0.00202879	0.00171641	0.00107691	7.95194e-05	Ras-related protein Rab11C	AT1G07410.1	L	NaN	certain (bitscore>200)	cytosol	Vesicle trafficking	tethering and fusion	RAB-GTPase activities	34162	63908	35998	43076	39810	35459	28320	43071	17997	0	11617	0	0	0	22229	27678	18333	37459	16192	40054	17777	18048	21901	21232	27720	51480	17009	22338	16887	0.00161666	0.0028855	0.00158421	0.00199809	0.00173748	0.00141365	0.000933886	0.00150905	0.000787775	0	0.000397597	0	0	0	0.00104072	0.00133493	0.000981381	0.00158951	0.000934834	0.00253801	0.00098995	0.000878077	0.00122021	0.000984398	0.00137278	0.00305931	0.000968301	0.00109695	0.000909057
A0A6A4R3G7	0.000817026	0.00141128	0.00095884	0.0062256	0.000149953	6.72477e-05	9.8621e-05	Zinc finger C-x8-C-x5-C-x3-H type family protein	AT5G42820.1	A	362	certain (bitscore>200)	nucleus	RNA	RNA processing	U2-type-intron-specific major spliceosome	148230	134690	126810	1332.3	0	9733.8	5055.6	0	800.24	0	6099.1	5221.6	0	3185.1	8400.9	25244	14491	18095	16121	11279	22803	51464	17364	34523	8755.7	15217	7693.8	25567	32746	0.00701474	0.00608137	0.00558071	6.17989e-05	0	0.000388059	0.000166714	0	3.50286e-05	0	0.000208744	0.000179512	0	0.000104849	0.000393313	0.00121754	0.000775715	0.000767829	0.000930735	0.000714692	0.00126983	0.00250384	0.000967434	0.00160062	0.00043361	0.000904304	0.000437998	0.00125551	0.00176278
A0A6A4R3L0	0.000460163	0.000344656	0.000347991	0.00729733	0.000714887	4.61045e-05	0.000981367	J domain-containing protein	AT2G20560.1	A	630	certain (bitscore>200)	cytosol	Stress	abiotic stress	heat	208160	132910	137250	23494	4364.6	21682	742.57	2039.5	967.95	0	47004	0	0	100190	6191.3	8037.7	10140	15806	7097.8	5270.6	6247.6	9071.4	5085.9	6830.6	4951.4	10393	4678.3	5680.2	6164.6	0.00985083	0.006001	0.00604015	0.00108977	0.00019049	0.0008644	2.44871e-05	7.14568e-05	4.23697e-05	0	0.00160873	0	0	0.0032981	0.000289864	0.000387664	0.000542803	0.0006707	0.000409786	0.000333971	0.000347911	0.000441345	0.000283361	0.000316693	0.000245209	0.000617627	0.00026633	0.000278936	0.000331851
A0A6A4R3R1	0.000880759	0.00117772	0.00116671	0.0169198	0.00582242	0.000229404	1.32549e-05	Inosine-5'-monophosphate dehydrogenase (IMP dehydrogenase) (IMPD) (IMPDH) (EC 1.1.1.205)	AT1G16350.1	L	NaN	certain (bitscore>200)	cytosol	Nucleotide metabolism	nucleotide salvage	purines	1005100	28484	43368	360210	5148.1	13399	7118.3	10596	1878.6	0	0	0	0	2013.3	10288	30193	20229	8223.4	17911	3708.2	25233	34905	13982	38203	14593	15179	26118	36147	17590	0.0475647	0.00128608	0.00190856	0.0167084	0.000224685	0.00053418	0.000234734	0.000371246	8.22312e-05	0	0	0	0	6.62747e-05	0.000481663	0.00145623	0.00108288	0.000348945	0.00103408	0.000234969	0.00140515	0.00169821	0.000779006	0.00177124	0.000722691	0.000902045	0.00148686	0.00177506	0.000946901
A0A6A4R3S8	0.0924981	0.0930483	0.0822394	0.6326	1.11926	1.26033	1.11757	Porin/voltage-dependent anion-selective channel protein (Putative Porin domain-containing protein)	AT3G01280.1	M	445	certain (bitscore>200)	mitochondrion	Transport	porins	VDAC voltage-gated anion channel	13151000	13213000	15426000	27158000	24581000	25716000	43397000	27693000	31519000	38073000	34064000	31933000	29737000	34597000	2089100	1944800	1778400	1927400	1626400	1324700	1525800	2027800	1844000	2047700	1800600	1512200	918040	1821300	1680400	0.622349	0.596578	0.678874	1.25973	1.07282	1.02522	1.43107	0.970264	1.37967	1.28525	1.16586	1.09782	0.90002	1.13888	0.0978074	0.0937992	0.0951992	0.0817858	0.0938991	0.0839394	0.0849674	0.0986572	0.102738	0.0949393	0.0891713	0.0898658	0.0522629	0.089438	0.0904589
A0A6A4R3V8	0.0428089	0.0464912	0.0450166	0.0551874	0.032335	0.00972528	0.00300618	RRM domain-containing protein	AT2G21660.2	A	181	uncertain (bitscore <200)	cytosol,nucleus	RNA	RNA RNA binding	unknown	1529100	1035400	1055500	717610	717220	813100	313880	443480	75100	47280	106620	87612	116470	98688	819270	883320	855760	1013800	766550	863730	740620	1041300	756050	942500	855240	714120	852640	869510	911210	0.0723621	0.0467492	0.0464509	0.0332864	0.0313026	0.032416	0.0103506	0.015538	0.00328732	0.00159606	0.00364912	0.00301199	0.00352508	0.00324866	0.0383566	0.0426032	0.0458095	0.0430188	0.0442562	0.0547301	0.041243	0.0506617	0.0421233	0.0436979	0.0423542	0.0424381	0.0485397	0.0426988	0.0490521
A0A6A4R3W3	2.26246e-05	8.72211e-06	4.08297e-05	0	0.00147215	0.00191175	0.000412561	RRM domain-containing protein	AT5G54580.1	A	283	uncertain (bitscore <200)	mitochondrion	RNA	RNA processing	RNA editing	0	0	0	27921	43521	30649	73300	46308	38737	13186	3878.4	27942	0	15928	0	740.89	1445.7	0	0	273.68	0	539.93	0	0	2693.9	393.2	0	964.66	0	0	0	0	0.00129512	0.00189944	0.00122189	0.00241715	0.00162247	0.00169562	0.000445128	0.00013274	0.000960611	0	0.000524325	0	3.57337e-05	7.73895e-05	0	0	1.73417e-05	0	2.62689e-05	0	0	0.00013341	2.33668e-05	0	4.73713e-05	0
A0A6A4R417	0.000117743	0.000100011	4.33716e-05	0.00106536	0.000290406	0.000130573	7.16872e-06	Peptidyl-prolyl cis-trans isomerase (PPIase) (EC 5.2.1.8)	AT1G53720.1	L	NaN	certain (bitscore>200)	nucleus	Protein metabolism	protein modification	protein folding and quality control	24905	22730	22523	1130.9	1512.9	18881	2302.4	8410.7	482.38	267.37	0	780.07	0	0	4769	5116.6	0	2074.8	530.43	334.19	3308.2	2365.4	1002	2669	703.65	576.94	878.75	197.64	1634.6	0.00117859	0.00102628	0.000991202	5.24569e-05	6.60295e-05	0.000752732	7.59244e-05	0.000294681	2.1115e-05	9.02577e-06	0	2.68178e-05	0	0	0.000223275	0.000246778	0	8.80405e-05	3.0624e-05	2.11759e-05	0.000184224	0.000115082	5.58264e-05	0.000123745	3.48469e-05	3.42859e-05	5.00261e-05	9.70544e-06	8.79934e-05
A0A6A4R468	0.000864803	0.00089226	0.000806605	0.000694438	0.000144808	0.000196378	4.02471e-06	Plant/mmn10-180 protein	AT5G59960.1	M	635	certain (bitscore>200)	nucleus	Not assigned	not assigned	unknown	17581	15551	12479	563.29	4765.6	5024.3	4557.5	6897.6	4504.6	0	0	0	664.89	0	13381	7979.6	23485	24232	17793	13851	21247	18297	9103.9	21634	2274.7	26753	17293	5246.2	20219	0.000831992	0.000702141	0.000549181	2.61283e-05	0.000207991	0.000200305	0.000150289	0.000241667	0.000197178	0	0	0	2.01236e-05	0	0.000626471	0.000384862	0.00125717	0.00102824	0.00102727	0.000877666	0.00118318	0.000890192	0.000507223	0.00100304	0.00011265	0.00158986	0.000984469	0.000257623	0.00108842
A0A6A4R484	0.000105475	1.87561e-05	5.48736e-05	1.24187e-05	4.34876e-06	2.44494e-05	0.000158927	Adenylosuccinate synthetase, chloroplastic (AMPSase) (AdSS) (EC 6.3.4.4) (IMP--aspartate ligase)	AT3G57610.1	L	NaN	certain (bitscore>200)	plastid	Nucleotide metabolism	nucleotide synthesis	purines	0	517.71	315.42	281.26	0	0	0	124.64	1575.9	3828.4	6515.3	2926.6	5905.9	4953.1	313.06	3084.9	1721.9	6200.6	149.7	0	425.48	68.349	920.23	334.12	504.26	238.38	199.15	4559.3	0	0	2.3375e-05	1.38811e-05	1.30463e-05	0	0	0	4.36694e-06	6.89812e-05	0.000129238	0.000222989	0.000100613	0.000178748	0.000163048	1.46568e-05	0.000148787	9.21747e-05	0.000263111	8.64282e-06	0	2.36937e-05	3.32534e-06	5.12706e-05	1.54911e-05	2.49725e-05	1.41663e-05	1.13374e-05	0.000223892	0
A0A6A4R485	1.05375e-06	0	0	0.000777044	0.000309688	4.81013e-05	9.3225e-06	Exo-polyalpha-D-galacturonosidase-like protein (Putative exo-poly-alpha-galacturonosidase) (EC 3.2.1.82)	AT3G57790.1	M	770	certain (bitscore>200)	extracellular	Cell	cell wall	degradation	14127	15911	21455	9244.9	4966.6	7110.5	1146.5	3039.6	0	1380.8	0	0	0	0	0	109.24	0	0	0	0	0	0	0	0	0	0	0	0	0	0.000668537	0.000718395	0.000944201	0.000428826	0.000216764	0.000283476	3.78072e-05	0.000106497	0	4.66125e-05	0	0	0	0	0	5.26873e-06	0	0	0	0	0	0	0	0	0	0	0	0	0
A0A6A4R4D9	0	7.05471e-05	9.69597e-06	0.000215529	0.000108468	0.000145616	0.00317401	DUF3411 domain protein	AT5G12470.1	M	513	certain (bitscore>200)	plastid	Not assigned	not assigned	unknown	3157.8	5578.1	5573.8	1510.2	3427.2	2653.2	0	7210.4	4208.6	94633	108770	90270	73724	109910	0	0	0	0	0	3315.3	0	2248.8	596.84	0	0	0	0	0	900.58	0.000149438	0.000251856	0.000245294	7.00508e-05	0.000149578	0.000105776	0	0.000252627	0.000184221	0.00319458	0.0037227	0.00310337	0.00223133	0.00361807	0	0	0	0	0	0.000210073	0	0.000109409	3.32529e-05	0	0	0	0	0	4.84798e-05
A0A6A4R4E4	0.000207542	4.56783e-05	0.000123226	0.000107133	0.000810123	0.00124494	0.0105398	Biotin synthase (EC 2.8.1.6)	AT2G43360.1	L	NaN	certain (bitscore>200)	mitochondrion	Coenzyme metabolism	biotin	biotin synthase	2294.5	1482.4	3314.9	11995	24282	20423	46825	44156	14704	336300	160920	457530	305880	329660	9688.9	1185.9	670.91	2975.2	6317.5	811.5	955.47	872.56	1036.3	508.46	393.62	1615.4	3155.3	6230.8	279.37	0.000108583	6.69316e-05	0.000145883	0.00055639	0.00105977	0.000814207	0.00154411	0.00154707	0.000643632	0.0113527	0.00550756	0.0157293	0.00925777	0.0108519	0.000453615	5.71969e-05	3.59144e-05	0.000126247	0.000364736	5.14205e-05	5.32074e-05	4.24521e-05	5.77374e-05	2.35742e-05	1.94933e-05	9.59987e-05	0.000179627	0.000305974	1.5039e-05
A0A6A4R4H0	0.0106744	0.00773332	0.00673801	0.00139573	0.00074391	0.00250517	0.00471434	Plastocyanin	AT1G76100.1	L	NaN	certain (bitscore>200)	plastid	Photosynthesis	photophosphorylation	other electron carrier (ox/red)	24372	32670	35419	13948	9507	29343	89134	72956	46150	119400	95836	111500	267180	131880	233190	195240	173700	335650	164490	103490	133470	162890	136170	197670	134640	99048	118400	167690	114450	0.00115336	0.00147508	0.00155873	0.00064698	0.000414926	0.00116982	0.0029393	0.00255612	0.0020201	0.00403066	0.00328003	0.00383323	0.00808647	0.00434129	0.0109175	0.00941657	0.00929831	0.0142427	0.00949671	0.00655762	0.00743256	0.00792498	0.0075867	0.00916475	0.00666779	0.00588614	0.00674036	0.0082347	0.00616105
A0A6A4R4Q8	0.000548171	0.000953206	0.000192767	0.000833509	0.00362228	0.00263573	0.00144667	DLH domain-containing protein	AT2G32520.1	A	518	certain (bitscore>200)	cytosol	Not assigned	not assigned	unknown	49460	1575.5	2017.3	175920	6119.5	61195	156940	18057	47958	74538	44372	41860	9305.5	44891	4613.9	9027.2	3952.5	37808	4738.2	31109	4289.2	243.8	35825	11822	5392	1228.7	5429.6	5467.4	858.31	0.00234061	7.11352e-05	8.87782e-05	0.00816007	0.000267081	0.00243967	0.00517528	0.000632653	0.00209925	0.00251622	0.00151865	0.00143909	0.00028164	0.00147774	0.000216013	0.000435389	0.000211581	0.00160432	0.000273557	0.00197122	0.000238853	1.18614e-05	0.00199599	0.000548114	0.000267029	7.30182e-05	0.0003091	0.000268486	4.62044e-05
A0A6A4R4T8	7.32981e-05	8.28673e-05	0.000111659	0.000933852	0.000251035	0.000116738	0	Thioredoxin domain-containing protein	AT4G27080.1	A	959	certain (bitscore>200)	endoplasmic reticulum	Redox	thioredoxin	PDIL	12523	22739	26864	5292.8	6067.5	6089.9	2354.9	5787.6	1594.2	0	0	0	0	0	1819.7	0	3040.3	0	2053.3	1195	1762.3	2792.4	1877.8	0	0	5680.9	1372	353.06	2326.7	0.00059263	0.00102669	0.00118224	0.000245507	0.000264812	0.000242787	7.76556e-05	0.000202777	6.97822e-05	0	0	0	0	0	8.51947e-05	0	0.00016275	0	0.000118546	7.57209e-05	9.81374e-05	0.000135857	0.000104622	0	0	0.0003376	7.81062e-05	1.73376e-05	0.00012525
A0A6A4R4X0	0	7.33904e-05	1.92203e-05	0.000159864	0.00072209	0.000745034	0.00249107	Chlorophyll a-b binding protein, chloroplastic	AT5G54270.1	L	NaN	certain (bitscore>200)	plastid	Photosynthesis	photophosphorylation	photosystem II	0	10622	0	11179	36498	1374.6	19686	36223	7237.6	80943	64872	67722	87554	76690	0	0	0	0	0	1451.5	2235.7	0	0	3245.6	0	0	1688.1	0	0	0	0.000479592	0	0.000518539	0.00159293	5.48014e-05	0.000649169	0.00126913	0.000316808	0.00273244	0.00222027	0.0023282	0.00264991	0.00252452	0	0	0	0	0	9.1974e-05	0.0001245	0	0	0.000150479	0	0	9.61014e-05	0	0
A0A6A4R517	0.0168344	0.01787	0.0184198	0.0241875	0.0216401	0.0130922	0.00268421	Aldo_ket_red domain-containing protein	AT1G04690.1	A	669	certain (bitscore>200)	plasma membrane	Transport	potassium transporter	unknown	509200	605190	480380	376960	521230	619210	353670	357870	344400	90625	74410	73188	92108	76285	266510	289880	361350	477010	314010	249890	339990	479510	241520	383860	422360	326720	289170	326440	358040	0.024097	0.0273248	0.0211408	0.0174853	0.0227487	0.0246862	0.0116627	0.0125385	0.0150753	0.00305928	0.00254671	0.00251611	0.00278774	0.00251118	0.0124775	0.0139811	0.0193434	0.0202411	0.0181291	0.0158342	0.0189331	0.0233293	0.0134563	0.0177972	0.0209166	0.0194161	0.0164621	0.0160304	0.0192739
A0A6A4R526	0.000456891	0.00102551	0.00109665	0.00284363	0.0144424	0.0245604	0.000525574	Uncharacterized protein	AT3G62700.1	L	NaN	uncertain (bitscore <200)	-	Not assigned	not assigned	unknown	76572	46432	63870	333080	331880	335930	741430	698390	565710	1138.8	0	829.22	48130	33544	26375	0	19608	0	0	0	5149	41209	46328	5494.2	0	1356.2	18983	45037	39203	0.00362364	0.00209644	0.00281082	0.01545	0.0144847	0.0133926	0.0244495	0.0244691	0.0247626	3.84432e-05	0	2.85075e-05	0.0014567	0.00110422	0.00123482	0	0.00104963	0	0	0	0.000286733	0.00200491	0.00258116	0.000254732	0	8.05952e-05	0.00108068	0.00221162	0.00211037
A0A6A4R559	0.000217587	0.000273023	0.000345938	0.000354736	0.000247819	0.000303132	0	Golgi-to-ER traffic-like protein	AT5G63220.1	M	540	certain (bitscore>200)	cytosol	Protein metabolism	protein translocation	endoplasmic reticulum	8393.6	9810.6	5090.8	779.92	12310	4264.6	8200	0	14598	0	0	0	0	0	7210.8	0	9254.5	1886.2	3029.4	3831.7	3724.3	6504.6	4104.8	7975.2	7820.5	5857.6	4532.8	7454.3	6876.8	0.000397213	0.000442957	0.000224038	3.61767e-05	0.000537261	0.000170018	0.000270405	0	0.000638992	0	0	0	0	0	0.000337595	0	0.000495401	8.00375e-05	0.0001749	0.000242795	0.000207395	0.000316464	0.000228699	0.000369761	0.000387296	0.000348101	0.000258047	0.000366056	0.00037019
A0A6A4R562	0.000487138	0.000537336	0.000649239	0.000386877	0.000118866	5.1586e-05	0.00011407	L-ascorbate peroxidase (EC 1.11.1.11)	AT1G07890.8	L	NaN	certain (bitscore>200)	cytosol	Redox	low-molecular-weight scavengers	ascorbate	0	11939	14124	7288.1	0	465.04	478.74	1329.6	2110.6	0	831.47	12223	0	3696.4	8146.5	7487	9211	27118	855.8	1668.9	7561.5	8380.6	12423	22862	15664	2068.7	30491	7832	4218.9	0	0.000539056	0.000621575	0.00033806	0	1.85398e-05	1.5787e-05	4.65845e-05	9.23864e-05	0	2.84574e-05	0.000420211	0	0.00012168	0.000381403	0.000361104	0.000493073	0.0011507	4.9409e-05	0.00010575	0.000421078	0.000407736	0.000692147	0.00105997	0.00077573	0.000122937	0.00173581	0.000384604	0.000227111
A0A6A4R5D5	0.00577225	0.00568514	0.00617867	0.00722866	0.00326749	0.00212349	7.93982e-05	CCT-epsilon (T-complex protein 1 subunit epsilon)	AT1G24510.1	A	1080	certain (bitscore>200)	cytosol	Cell	cytoskeleton	actin and tubulin folding	182610	135370	157520	72474	81463	72374	50414	60583	59064	162.08	510.66	1035.4	7140.5	3716.2	142110	124160	125790	102900	88675	109990	94562	96574	83325	147730	129850	96883	99912	129800	123410	0.00864172	0.00611207	0.00693221	0.00336172	0.0035554	0.00288535	0.00166246	0.00212261	0.00258538	5.47143e-06	1.74776e-05	3.55957e-05	0.000216114	0.000122332	0.0066533	0.00598833	0.00673364	0.00436638	0.00511959	0.0069695	0.00526588	0.00469855	0.00464245	0.00684933	0.00643058	0.00575748	0.00568786	0.00637405	0.00664338
A0A6A4R5E0	0.00077304	0.000802771	0.000691839	0.00459809	0.0147701	0.0244469	0.0291312	Isovaleryl-CoA-dehydrogenase	AT3G45300.1	TH	761	certain (bitscore>200)	mitochondrion	Amino acid metabolism	amino acid degradation	BCAA	92859	103720	107180	318010	368090	338480	782890	711030	516580	699150	769080	872840	1082200	1001600	19919	14255	18962	11352	12962	10539	18454	12494	21909	10566	13222	19325	3635.3	12276	15719	0.0043944	0.00468305	0.00471682	0.0147509	0.016065	0.0134942	0.0258167	0.024912	0.022612	0.0236016	0.0263221	0.0300071	0.0327539	0.0329711	0.000932567	0.000687529	0.00101505	0.000481702	0.000748352	0.000667802	0.00102765	0.000607862	0.00122066	0.000489881	0.000654795	0.00114843	0.000206953	0.000602834	0.000846182
A0A6A4R5F5	0.00022623	0.000491361	0.000522546	0.00272271	0.000119892	0.000136996	7.88639e-05	Nucleic acid-binding, OB-fold-like protein (Putative nucleic acid-binding protein)	AT4G28440.1	M	233	certain (bitscore>200)	nucleus	DNA	not assigned	unknown	52649	52464	75163	3717.9	4289.7	0	3687.1	0	6611.5	4539.9	7043.4	0	0	0	2646.3	1861.9	0	0	15891	13426	14846	0	13988	0	0	16437	13725	0	15875	0.00249153	0.00236879	0.0033078	0.000172455	0.000187221	0	0.000121586	0	0.000289402	0.000153256	0.000241063	0	0	0	0.000123894	8.98008e-05	0	0	0.000917456	0.000850736	0.000826731	0	0.00077934	0	0	0.000976805	0.000781347	0	0.00085458
A0A6A4R5H0	0.00229046	0.00269538	0.00321676	0.00625093	0.00048294	0.000183914	2.18914e-06	Signal peptidase I (EC 3.4.21.89)	AT1G52600.1	L	NaN	certain (bitscore>200)	endoplasmic reticulum	Protein metabolism	protein modification	peptide maturation	127160	144830	140790	27952	274.74	3518.5	7709.9	7036.9	1164	0	0	0	0	332.51	51277	59622	28868	16157	68332	48975	42286	101430	23084	38778	60521	70862	48095	35126	81970	0.00601764	0.0065392	0.00619594	0.00129656	1.19908e-05	0.000140273	0.000254243	0.000246548	5.09513e-05	0	0	0	0	1.09457e-05	0.00240068	0.00287561	0.00154533	0.000685594	0.0039451	0.00310329	0.00235478	0.00493481	0.00128612	0.0017979	0.00299719	0.00421113	0.00273799	0.00172492	0.00441259
A0A6A4R5I8	3.8806e-05	3.47168e-05	3.861e-05	0.000166999	0.000115645	1.89182e-05	1.60039e-05	Exo84_C domain-containing protein	AT5G49830.1	A	1525	certain (bitscore>200)	plasma membrane	Not assigned	not assigned	unknown	4627.3	3154.1	3172.3	2136	1501.2	4573.6	895.91	440.3	269.22	490.76	0	0	2096.5	0	1561.8	865.36	608.04	578.74	382.2	621.79	1062	1328.4	186.93	0	829.87	515.96	826.99	797.79	650.8	0.000218979	0.00014241	0.000139608	9.90786e-05	6.55188e-05	0.000182337	2.95437e-05	1.54265e-05	1.17845e-05	1.65669e-05	0	0	6.34527e-05	0	7.31203e-05	4.1737e-05	3.25489e-05	2.45578e-05	2.2066e-05	3.93996e-05	5.91397e-05	6.46298e-05	1.04148e-05	0	4.10978e-05	3.06621e-05	4.70795e-05	3.91768e-05	3.50337e-05
A0A6A4R5J5	0.208567	0.210345	0.19024	0.0882699	0.0135991	0.00824532	0.000172248	Glutathione S-transferase (EC 2.5.1.18)	AT1G78380.1	L	305	certain (bitscore>200)	cytosol	Redox	glutathione S transferases	unknown	1906100	1940500	1976700	286160	358700	297700	323240	209600	153820	5074.9	5614.3	4526.5	11305	0	3961600	4549400	3385800	5522100	3851700	3038400	3814300	4362500	4029700	4530000	3511800	2720200	3392000	4391700	3842800	0.090203	0.0876152	0.0869914	0.0132736	0.0156552	0.0118685	0.0106592	0.00734364	0.0067331	0.000171316	0.000192152	0.000155615	0.000342157	0	0.185474	0.219421	0.181245	0.234321	0.222375	0.192528	0.212407	0.212246	0.224514	0.210028	0.173915	0.161654	0.193102	0.215662	0.206865
A0A6A4R5J6	0	0	0	0	3.75735e-05	0	0.00236607	Chlorophyll a-b binding protein, chloroplastic	AT4G10340.1	L	NaN	certain (bitscore>200)	plastid	Photosynthesis	photophosphorylation	photosystem II	0	0	0	0	0	2827.4	0	0	0	66825	87956	76170	72474	53223	0	0	0	0	0	0	0	0	0	0	0	0	0	0	0	0	0	0	0	0	0.00011272	0	0	0	0.00225585	0.00301033	0.00261863	0.0021935	0.00175202	0	0	0	0	0	0	0	0	0	0	0	0	0	0	0
A0A6A4R5X5	0.000148906	0.000313996	0.000159901	0.00015761	0.000894005	0.000768113	0.000460148	Tr-type G domain-containing protein	AT2G31060.2	L	NaN	certain (bitscore>200)	mitochondrion	Protein metabolism	protein synthesis	elongation	7136.8	2478.2	527.15	1733	22180	40976	14872	32841	15153	15512	11759	9382	33955	741.53	0	88.318	0	244.99	12642	0	11926	18619	0	0	0	0	14044	0	0	0.000337737	0.000111893	2.3199e-05	8.03854e-05	0.000968031	0.0016336	0.000490422	0.00115063	0.000663286	0.000523648	0.000402457	0.000322541	0.00102768	2.441e-05	0	4.25964e-06	0	1.03957e-05	0.000729877	0	0.000664124	0.000905858	0	0	0	0	0.000799507	0	0
A0A6A4R5Y6	1.86433e-05	2.03432e-05	4.4078e-05	0.000138516	0.000897802	0.000614867	0.00797484	Photosystem I P700 chlorophyll a apoprotein A1 (EC 1.97.1.12) (PsaA)	ATCG00350.1	L	NaN	certain (bitscore>200)	plastid	Photosynthesis	photophosphorylation	photosystem I	944.97	6414	1845.8	8429	52146	665.93	20067	31968	1435.2	288530	226650	248140	209600	227910	323.07	445.97	418.08	806.01	0	0	299.21	0	570.77	1148.6	249.13	589.15	560.62	2548.1	297.16	4.47191e-05	0.000289598	8.12307e-05	0.00039098	0.00227588	2.65487e-05	0.000661733	0.00112005	6.28224e-05	0.00974008	0.00775719	0.00853074	0.00634376	0.00750245	1.51255e-05	2.15095e-05	2.23802e-05	3.42016e-05	0	0	1.66621e-05	0	3.18004e-05	5.32535e-05	1.23377e-05	3.50115e-05	3.19154e-05	0.000125129	1.59967e-05
A0A6A4R610	0.000337761	0.000584181	0.00144077	0.00431206	0.00428171	0.00493886	0.0764062	Alanine-glyoxylate aminotransferase	AT3G08860.1	TH	816	certain (bitscore>200)	mitochondrion	Amino acid metabolism	amino acid synthesis & degradation	Aminotransferase	89218	92157	103460	85117	92940	121420	159450	133390	111600	2315400	2384000	2200400	2429000	2221000	4037.2	457.91	619.73	1084.9	24223	30560	3751.1	182.93	10937	3393.5	1004.4	43900	41497	1462.5	39216	0.00422209	0.00416097	0.00455311	0.00394816	0.0040563	0.00484067	0.00525805	0.00467351	0.00488502	0.0781624	0.0815934	0.075647	0.0735162	0.0731119	0.000189013	2.20853e-05	3.31747e-05	4.60358e-05	0.0013985	0.00193643	0.000208888	8.89997e-06	0.000609354	0.000157336	4.9741e-05	0.00260885	0.00236237	7.18185e-05	0.00211107
A0A6A4R646	0.00241825	0.00317889	0.0026214	0.0025911	0.00118985	0.00113539	0.000239869	PKS_ER domain-containing protein	AT5G51970.1	A	726	certain (bitscore>200)	cytosol	Carbohydrate metabolism	minor CHO metabolism	sorbitol dehydrogenase	56689	64330	49673	23812	33544	25109	19389	41346	30114	6945.6	18398	7288.1	0	2571.3	55373	45251	35171	86801	30317	50305	62723	70588	58514	54345	5729.4	44683	57224	67122	67136	0.00268271	0.00290455	0.00218603	0.00110452	0.001464	0.00100102	0.000639375	0.00144862	0.00131817	0.000234467	0.000629679	0.000250556	0	8.46432e-05	0.00259245	0.00218249	0.00188273	0.00368325	0.00175033	0.00318757	0.00349286	0.00343427	0.0032601	0.00251964	0.000283738	0.00265539	0.00325769	0.00329614	0.00361405
A0A6A4R668	0.0224199	0.0217273	0.0214183	0.0253441	0.01039	0.00512034	7.42786e-05	Cytochrome b5 heme-binding domain-containing protein	AT3G48890.1	A	466	certain (bitscore>200)	endoplasmic reticulum	Hormone metabolism	brassinosteroid	perception and signal transduction	482030	580010	614270	210190	266620	245410	137540	156070	122390	3022.8	827.43	311.8	2734.7	4482.1	459750	460440	387790	648190	348220	295380	369200	470720	311430	627800	431390	371560	343000	459830	400130	0.0228113	0.0261879	0.027033	0.00974969	0.0116364	0.0097838	0.00453554	0.00546814	0.00535733	0.000102042	2.83191e-05	1.07193e-05	8.27685e-05	0.000147544	0.0215246	0.0222074	0.0207587	0.0275048	0.0201042	0.0187167	0.0205597	0.0229016	0.0173513	0.0291072	0.0213638	0.0220808	0.0195266	0.0225807	0.0215397
A0A6A4R6C1	0.000184797	0.000310435	0.00013017	0.000306618	0.000577969	0.00107763	0.000464487	Prolyl oligopeptidase (EC 3.4.21.26)	AT1G76140.1	L	NaN	certain (bitscore>200)	mitochondrion	Protein metabolism	protein degradation	serine protease	4528.4	10134	5635.2	8936.1	6733.1	25724	30208	29930	27143	15802	9067.8	16538	12685	15984	3707.8	7424.8	5001.3	0	2157.6	2567.3	3003.7	11023	4055.4	9921.3	1823.3	4759.2	2435.8	591.34	2043.8	0.000214299	0.000457559	0.000247996	0.000414502	0.000293861	0.00102554	0.000996145	0.00104864	0.00118812	0.000533438	0.000310349	0.000568556	0.000383924	0.000526169	0.000173592	0.000358104	0.000267724	0	0.000124568	0.000162676	0.000167267	0.000536295	0.000225946	0.00045999	9.02955e-05	0.000282826	0.000138667	2.90387e-05	0.000110021
A0A6A4R6D6	0.0039726	0.0016012	0.00228754	0.0153981	0.0455527	0.0740978	0.0037763	Uncharacterized protein	AT3G15280.1	L	NaN	uncertain (bitscore <200)	-	Not assigned	not assigned	unknown	389280	241330	383470	979620	1079300	1106500	2450200	2199600	1471900	122530	101650	95116	139000	115110	55821	84397	75373	152400	46375	14890	29117	42127	30169	36895	81718	29505	14837	59550	34708	0.018422	0.0108963	0.0168759	0.0454398	0.0471053	0.044113	0.0807982	0.0770662	0.0644289	0.00413632	0.00347901	0.00326997	0.00420698	0.00378924	0.00261343	0.00407053	0.00403478	0.00646682	0.00267743	0.000943502	0.00162144	0.00204958	0.00168086	0.00171059	0.00404693	0.0017534	0.000844652	0.0029243	0.00186839
A0A6A4R6F4	0.0320071	0.0345524	0.0331707	0.0427515	0.0325896	0.0111007	0.00044576	40S ribosomal protein S12	AT2G32060.2	L	NaN	uncertain (bitscore <200)	cytosol	Protein metabolism	protein synthesis	ribosomal protein	836450	1049700	937910	122580	911030	1312400	390000	515880	54070	15205	14427	19827	17254	543.97	651920	551720	631730	728950	660880	562420	679350	711640	647420	616850	589190	571380	630900	613510	681300	0.0395836	0.0473948	0.0412759	0.00568589	0.0397613	0.0523217	0.0128607	0.0180746	0.00236678	0.000513284	0.00049377	0.000681627	0.00052221	1.79067e-05	0.0305216	0.0266099	0.033817	0.0309317	0.0381554	0.0356376	0.037831	0.034623	0.036071	0.0285996	0.0291785	0.0339555	0.0359163	0.0301274	0.0366756
A0A6A4R6G2	0.000209845	0.000220042	0.000220257	0.0061499	0.0016244	0.000782513	5.76831e-05	Calcium-binding EF-hand protein	AT1G53210.1	M	673	certain (bitscore>200)	plasma membrane	Transport	carrier-mediated transport	CDF superfamily	115120	133650	158320	27126	25818	62411	42778	10525	12979	2381.7	2110.5	0	3223	1161.5	4556.3	5447.1	3362.6	5811.2	2539.2	4629.2	3990.2	4802.9	2529.9	4530.5	3015.8	1960.4	4165.8	5317.3	6263.3	0.00544786	0.00603441	0.00696741	0.00125824	0.00112681	0.00248815	0.00141066	0.000368759	0.000568124	8.04005e-05	7.22328e-05	0	9.75474e-05	3.82348e-05	0.000213317	0.000262718	0.000180003	0.000246588	0.000146599	0.000293328	0.000222203	0.000233672	0.000140953	0.000210051	0.000149352	0.000116501	0.000237154	0.000261115	0.000337165
A0A6A4R6H4	0.000157706	0.000115737	0.000154483	0.000807249	8.50655e-05	9.92099e-05	7.89853e-06	RNA helicase (EC 3.6.4.13)	AT5G62190.1	L	NaN	certain (bitscore>200)	nucleus	RNA	RNA processing	RNA helicase	17126	16147	20047	0	1519.6	4737.6	805.92	3455.7	3426.3	152.59	103.5	895.88	0	0	1270.5	4022.3	1221.9	6350.3	3467.2	1090	2025	1173.8	3542.2	3071.1	4072.8	3046.5	2188.5	4140.5	1147.2	0.00081046	0.000729051	0.000882237	0	6.63219e-05	0.000188875	2.65762e-05	0.000121075	0.000149978	5.15107e-06	3.54233e-06	3.07992e-05	0	0	5.94822e-05	0.000193999	6.54093e-05	0.000269464	0.000200176	6.90676e-05	0.000112766	5.71081e-05	0.000197353	0.000142388	0.000201698	0.000181045	0.000124589	0.000203326	6.17558e-05
A0A6A4R6R9	0.00694554	0.0080462	0.00756331	0.137425	0.296813	0.376151	0.339255	NADH-ubiquinone oxidoreductase B16.6 subunit (Putative NADH:ubiquinone reductase (H(+)-translocating)) (EC 1.6.5.3)	AT1G04630.1	M	275	certain (bitscore>200)	mitochondrion	Cellular respiration	OXPHOS	complex I	2769500	2831100	3485400	6634800	6661100	7323400	12240000	10456000	8189700	10196000	9522900	9277600	11796000	10638000	130370	102460	71394	293750	128100	124940	112170	182280	138860	204100	133920	166110	149230	108090	139500	0.131062	0.127827	0.153387	0.307756	0.290719	0.291963	0.403629	0.366341	0.358484	0.344193	0.325925	0.318952	0.357018	0.350187	0.00610366	0.00494172	0.00382178	0.0124648	0.00739576	0.0079168	0.00624642	0.00886835	0.00773658	0.00946287	0.00663214	0.00987145	0.00849547	0.00530794	0.00750953
A0A6A4R6S2	0.000544882	0.000754917	0.000869993	0.000233021	0.000233756	0.0037567	0.0019382	CHCH domain-containing protein (Fragment)	AT1G66590.2	A	196	uncertain (bitscore <200)	mitochondrion	Cellular respiration	OXPHOS	assembly	714.38	5745.7	9221.7	5919.6	2925.7	7499.8	136020	165790	22297	59113	25688	44860	108260	60680	20468	23272	5996.4	0	5589.8	774.56	1799.7	0	0	78192	71432	0	0	0	15092	3.38068e-05	0.000259423	0.000405832	0.000274581	0.00012769	0.000298996	0.00448542	0.00580869	0.000975997	0.00199551	0.000879183	0.00154223	0.0032766	0.00199749	0.00095827	0.00112243	0.000320992	0	0.000322723	4.90798e-05	0.00010022	0	0	0.00362528	0.00353754	0	0	0	0.000812429
A0A6A4R6T8	0.00533036	0.00687836	0.00697041	0.0208276	0.134615	0.202503	0.411857	Glutathione S-transferase (EC 2.5.1.18)	AT2G47730.1	L	NaN	certain (bitscore>200)	plastid	Redox	glutathione S transferases	unknown	502160	404270	465040	2800700	3329400	3226300	5721400	6014100	4754700	12879000	12267000	11923000	13268000	11945000	70155	92166	99901	152680	122900	119260	144380	105620	135270	131990	88547	139630	155210	116860	141080	0.0237639	0.0182531	0.0204657	0.129911	0.145309	0.128623	0.18867	0.210713	0.208125	0.434764	0.419843	0.409898	0.401569	0.393211	0.00328451	0.00444524	0.00534778	0.0064787	0.00709555	0.00755689	0.0080401	0.00513866	0.00753656	0.00611957	0.00438512	0.00829782	0.00883591	0.00573861	0.00759459
A0A6A4R6W8	0.00236625	0.00120897	0.00190521	0.00023045	2.03877e-05	4.77948e-05	2.94999e-05	Lipoxygenase (EC 1.13.11.-)	AT1G55020.1	L	NaN	certain (bitscore>200)	golgi	Lipid metabolism	lipid degradation	Lipoxygenase	0	2106.8	13548	0	1401.4	0	254.61	3852.8	0	0	3497.6	0	918.28	0	31355	47282	40072	105570	25255	11091	27317	28919	28616	17677	62092	21605	23371	45022	30201	0	9.51238e-05	0.000596226	0	6.11631e-05	0	8.39607e-06	0.000134988	0	0	0.000119707	0	2.77927e-05	0	0.00146798	0.00228045	0.00214509	0.00447968	0.00145808	0.000702779	0.0015212	0.00140698	0.00159434	0.000819574	0.00307499	0.00128392	0.00133048	0.00221088	0.00162577
A0A6A4R735	0.029564	0.0538229	0.0412929	0.0180296	0.00711651	0.00344972	0	Inhibitor I9 domain-containing protein	AT1G71950.1	A	225	uncertain (bitscore <200)	extracellular	Protein metabolism	protein degradation	serine protease	374240	432940	382450	155070	166700	172600	54134	100470	115230	0	0	0	0	0	888640	634560	679100	6746.2	675010	1163600	783110	1822700	486030	776820	704790	729030	817730	674000	902560	0.0177103	0.0195476	0.016831	0.00719294	0.00727551	0.00688107	0.00178513	0.00352011	0.00504391	0	0	0	0	0	0.0416043	0.0306053	0.0363528	0.000286263	0.0389712	0.0737313	0.0436091	0.0886786	0.0270791	0.0360164	0.0349034	0.0433242	0.0465523	0.0330979	0.0485864
A0A6A4R743	0	0	9.78973e-07	2.0343e-05	0.000469129	0.000729326	0.0012106	Putative transcription factor TCP family	AT1G80980.1	L	NaN	uncertain (bitscore <200)	mitochondrion	Not assigned	not assigned	unknown	0	634.37	735.92	880.14	14459	18449	20892	31471	9056.1	35888	29296	28897	52372	38285	0	0	0	0	0	0	0	0	0	0	98.84	0	0	0	0	0	2.86423e-05	3.23867e-05	4.08254e-05	0.000631053	0.00073551	0.000688938	0.00110263	0.000396409	0.00121149	0.00100267	0.000993442	0.00158509	0.00126028	0	0	0	0	0	0	0	0	0	0	4.89487e-06	0	0	0	0
A0A6A4R754	0.00156114	0.00170625	0.00133221	0.00635571	0.00139919	0.000236591	5.37223e-06	Small nuclear ribonucleoprotein G (snRNP-G)	AT3G11500.1	L	NaN	uncertain (bitscore <200)	nucleus	RNA	RNA processing	U1/U2/U4/U5-associated Sm accessory ribonucleoprotein complex	117980	156550	145780	40232	8574.2	49093	0	5895.7	11496	0	0	781.33	0	0	25561	66323	29492	36092	5195.7	3024.3	8080.8	59065	55006	42087	41313	54794	5732.2	8072.7	11816	0.00558321	0.00706837	0.00641555	0.00186617	0.000374215	0.0019572	0	0.000206564	0.00050321	0	0	2.68611e-05	0	0	0.00119671	0.00319881	0.00157873	0.0015315	0.00029997	0.000191634	0.000449996	0.00287365	0.00306466	0.00195132	0.00204595	0.00325625	0.000326327	0.000396424	0.000636076
A0A6A4R766	0.00105739	0.000954093	0.000868505	0.00146296	8.78138e-05	9.77739e-05	0.00054266	Eukaryotic translation initiation factor 3 subunit A (eIF3a) (Eukaryotic translation initiation factor 3 subunit 10)	AT4G11420.1	L	NaN	certain (bitscore>200)	cytosol,nucleus	Protein metabolism	protein synthesis	translation initiation	34162	31198	30985	587.76	5269.7	155.16	2583.4	2926.5	2412.4	36.155	40202	16033	905.43	23013	24868	22836	13525	34463	14461	6748.6	18906	21778	18350	26057	21783	10365	15776	15688	18192	0.00161666	0.00140862	0.0013636	2.72633e-05	0.000229992	6.18579e-06	8.51907e-05	0.000102534	0.000105597	1.22051e-06	0.00137593	0.000551194	2.74038e-05	0.000757553	0.00116427	0.0011014	0.000724005	0.00146238	0.000834896	0.000427624	0.00105282	0.00105955	0.00102237	0.0012081	0.00107876	0.000615963	0.000898108	0.000770386	0.000979308
A0A6A4R770	0.000314349	0.000242429	0.000232916	2.01884e-06	0	1.17e-05	0	MBD domain-containing protein	AT1G15340.1	A	504	uncertain (bitscore <200)	nucleus	RNA	RNA regulation of transcription	Methyl binding domain proteins	0	134.14	0	0	0	0	1064.4	0	0	0	0	0	0	0	10240	6402.6	6021.3	6991.9	2849.5	2456.6	5381.8	3790.7	2090.4	9832.9	4315.3	4470.1	3704.2	6264.4	3097.2	0	6.05653e-06	0	0	0	0	3.50999e-05	0	0	0	0	0	0	0	0.000479416	0.000308802	0.000322325	0.000296689	0.000164514	0.000155662	0.000299697	0.000184426	0.000116466	0.000455891	0.000213707	0.000265646	0.000210875	0.000307624	0.000166728
A0A6A4R7G6	0.00702362	0.00887189	0.00722162	0.0926471	0.278932	0.3311	0.401659	Alpha-MPP (Inactive zinc metalloprotease alpha) (Mitochondrial-processing peptidase subunit alpha)	AT3G16480.1	L	NaN	certain (bitscore>200)	mitochondrion	Cellular respiration	OXPHOS	complex III	1869000	1951500	2303700	6378700	6542500	6405700	10065000	9915300	7173400	11292000	12055000	11674000	13442000	12344000	122950	162600	119860	203490	112040	112310	157260	170780	121440	289250	136090	125630	146360	135550	128440	0.0884473	0.0881119	0.101382	0.295877	0.285543	0.255377	0.331905	0.347397	0.313998	0.381191	0.412588	0.401337	0.406836	0.406345	0.00575627	0.00784232	0.00641621	0.00863474	0.00646855	0.0071165	0.00875735	0.00830885	0.00676602	0.0134107	0.0067396	0.00746584	0.00833209	0.00665641	0.00691416
A0A6A4R7M5	0.000591461	0.00110288	0.000815304	0.0166958	0.050193	0.0655347	0.0252529	NADH-quinone oxidoreductase subunit D (EC 7.1.1.-) (NADH dehydrogenase I subunit D) (NDH-1 subunit D)	ATMG00510.1	M	105	certain (bitscore>200)	mitochondrion	Cellular respiration	OXPHOS	complex I	371040	302530	428760	1120300	1157400	1206500	2039200	1691300	1601500	348370	1169500	502450	1541000	320920	23244	18063	15019	0	3358.4	0	16791	44923	20166	27396	29855	0	0	26219	24344	0.0175589	0.0136595	0.018869	0.0519653	0.0505139	0.0480997	0.067245	0.0592571	0.0701018	0.0117601	0.0400266	0.0172736	0.0466399	0.0105642	0.00108824	0.000871192	0.00080398	0	0.000193895	0	0.000935042	0.00218561	0.00112355	0.00127018	0.00147851	0	0	0.00128753	0.00131048
A0A6A4R7M7	0.00047372	0.000343914	0.000703759	0.00278684	0.000681373	0.000107221	4.16996e-06	Putative transcription factor C2H2 family	AT3G02790.1	L	NaN	uncertain (bitscore <200)	cytosol	RNA	RNA biosynthesis	C2H2 zinc finger transcription factor	93163	50081	38414	17213	12867	17160	4518.2	4928.3	0	0	609.19	0	0	0	10930	13158	4543.7	11074	8818.4	0	1127.1	21327	1969	10989	10456	9736.3	10286	16413	19149	0.00440878	0.0022612	0.00169054	0.000798427	0.000561571	0.000684121	0.000148993	0.00017267	0	0	2.08498e-05	0	0	0	0.00051172	0.00063462	0.000243228	0.000469906	0.000509124	0	6.27649e-05	0.00103761	0.000109703	0.000509493	0.000517814	0.000578601	0.000585569	0.000805988	0.00103082
A0A6A4R7N6	0	2.89248e-06	0	0.000365162	0.000177931	1.26657e-05	0	MFS domain-containing protein	AT3G54700.1	A	1080	certain (bitscore>200)	plasma membrane	Nutrient uptake	phosphorus assimilation	phosphate uptake	8011.9	5769.5	10358	1629.5	1448.1	9908.1	0	1084.5	0	0	0	0	0	0	0	0	0	0	0	0	0	297.26	0	0	0	0	0	0	0	0.00037915	0.000260498	0.000455839	7.55846e-05	6.32013e-05	0.000395008	0	3.7997e-05	0	0	0	0	0	0	0	0	0	0	0	0	0	1.44624e-05	0	0	0	0	0	0	0
A0A6A4R7S0	0.00926358	0.010557	0.00944392	0.00696491	0.00433027	0.00348821	4.56093e-05	Galactinol-raffinose galactosyltransferase	AT3G57520.1	M	1358	certain (bitscore>200)	cytosol	Carbohydrate metabolism	carbohydrate synthesis	raffinose	146500	145000	168490	90030	95870	116150	101240	103840	79683	1364.8	591.68	0	3291.9	1886.2	222510	197550	158380	204050	159970	176250	159660	252070	175100	230920	189360	180240	150070	174790	185840	0.00693287	0.00654687	0.00741498	0.00417605	0.00418418	0.00463057	0.00333851	0.00363818	0.00348793	4.60724e-05	2.02505e-05	0	9.96327e-05	6.20908e-05	0.0104175	0.00952799	0.00847821	0.0086585	0.00923576	0.011168	0.008891	0.0122638	0.00975568	0.0107063	0.0093777	0.0107112	0.00854329	0.00858336	0.0100041
A0A6A4R7T3	0.000298156	0.000315904	0.000347422	0.00362893	0.0148523	0.0194524	0.0056137	Putative ribosomal protein S6	AT3G18760.1	L	NaN	uncertain (bitscore <200)	cytosol	Protein metabolism	protein synthesis	organelle translation machineries	46420	67871	127830	353410	387610	282110	642230	633100	342620	267910	164350	136510	129970	144990	2045.6	2368.9	0	1203.6	21299	13520	5460.2	4975.1	866.59	2770.1	224.29	3193.8	14529	1530.6	11776	0.00219675	0.00306443	0.0056256	0.016393	0.016917	0.0112469	0.0211783	0.0221816	0.0149974	0.009044	0.00562495	0.00469304	0.00393367	0.00477285	9.57708e-05	0.000114254	0	5.10726e-05	0.00122968	0.000856692	0.000304063	0.00024205	4.8282e-05	0.000128433	1.11075e-05	0.000189799	0.000827118	7.51627e-05	0.000633923
A0A6A4R7U7	7.44013e-05	0.000185549	0.000161475	0.0057104	0.0170772	0.0263372	0.0201871	NADH dehydrogenase [ubiquinone] flavoprotein 1, mitochondrial (EC 7.1.1.2)	AT5G08530.1	L	NaN	certain (bitscore>200)	mitochondrion	Cellular respiration	OXPHOS	complex I	109010	119800	149140	369240	425270	389890	734030	628060	749350	629030	596930	563170	677900	589110	784.19	779.25	0	511.62	4780.5	9300.4	334.06	6573.7	0	0	0	5821.7	0	713.01	7920.9	0.00515872	0.00540907	0.00656341	0.0171272	0.0185606	0.0155438	0.0242055	0.022005	0.032801	0.0212345	0.0204302	0.0193611	0.0205173	0.0193926	3.67142e-05	3.75838e-05	0	2.17097e-05	0.000275999	0.000589318	1.86028e-05	0.000319826	0	0	0	0.000345967	0	3.50136e-05	0.000426396
A0A6A4R7V5	0.0185616	0.0239253	0.0224208	0.0374974	0.0147111	0.00427888	0.00117591	Fasciclin-like arabinogalactan protein (Putative fasciclin-like arabinogalactan protein)	AT3G60900.1	M	577	certain (bitscore>200)	plasma membrane	Cell	cell wall	hydroxyproline-rich glycoproteins	622770	893480	969800	292000	271890	469620	93638	145480	106270	70523	12755	10856	25879	57896	433070	325100	399560	233460	442670	442950	421640	554030	421320	380690	265960	457100	443560	409160	490880	0.0294716	0.0403414	0.0426794	0.0135445	0.0118665	0.0187224	0.00308782	0.0050971	0.00465171	0.00238069	0.000436545	0.000373216	0.000783254	0.00190585	0.0202755	0.0156798	0.0213888	0.00990646	0.0255572	0.0280674	0.0234799	0.0269549	0.0234738	0.0176503	0.0131712	0.0271642	0.0252513	0.0200925	0.0264249
A0A6A4R7V8	0	3.77699e-05	0	0.000106795	0.00263919	0.00317116	0.00415512	Complex I KFYI	AT4G00585.1	A	140	uncertain (bitscore <200)	mitochondrion	Cellular respiration	OXPHOS	complex I	0	514.64	6752.1	65456	59350	57468	107420	65180	84242	109050	122290	125940	158960	114470	0	0	0	0	0	0	0	0	0	4073.2	0	0	0	0	0	0	2.32364e-05	0.000297149	0.00303619	0.00259029	0.00229109	0.0035423	0.00228368	0.00368749	0.00368127	0.00418543	0.00432966	0.00481109	0.00376818	0	0	0	0	0	0	0	0	0	0.000188849	0	0	0	0	0
A0A6A4R8J0	0.000297341	0.000324299	0.000347986	0.000626411	0.000491263	0.000165858	0.0244932	Glycolate oxidase	AT3G14420.1	TH	NaN	certain (bitscore>200)	peroxisome	Photosynthesis	photorespiration	glycolate oxidase	18770	11935	10273	15713	9198.6	8615.4	3004.4	5661	4572.7	733430	825350	605210	862240	685210	7920.7	5789.5	4398.3	392.12	10125	6201.4	8720.1	6406.7	3268.9	5373.1	4783.7	6061.2	6844.6	6055.2	8467.5	0.000888259	0.000538875	0.000452098	0.00072885	0.000401467	0.000343472	9.90737e-05	0.000198341	0.000200159	0.0247588	0.028248	0.0208064	0.0260966	0.0225561	0.000370831	0.000279232	0.000235445	1.66389e-05	0.00058456	0.000392951	0.000485597	0.000311701	0.000182127	0.000249118	0.000236904	0.0003602	0.000389654	0.000297351	0.000455821
A0A6A4R8K7	0.0125267	0.0132435	0.0132053	0.170717	0.420361	0.485256	0.530288	Processing peptidase (Putative quinol--cytochrome-c reductase) (EC 1.10.2.2)	AT3G02090.1	M	954	certain (bitscore>200)	mitochondrion	Cellular respiration	OXPHOS	complex III	3488600	3542400	4251800	9552700	9709500	9888200	14742000	13335000	11478000	16379000	15526000	14898000	18209000	15306000	248420	252660	265120	259600	235720	187470	262310	302180	215310	281110	215550	237180	270480	257520	245450	0.165092	0.159942	0.187115	0.443103	0.423764	0.394215	0.486135	0.467211	0.502422	0.552916	0.531384	0.512174	0.551114	0.50385	0.0116305	0.012186	0.0141921	0.0110157	0.0136091	0.011879	0.0146073	0.0147018	0.011996	0.0130333	0.0106747	0.0140949	0.0153981	0.012646	0.013213
A0A6A4R8M2	0.000176271	0.000263783	0.000199174	0.000212134	2.503e-05	2.52316e-05	0	Defective in cullin neddylation protein	AT3G12760.1	L	NaN	certain (bitscore>200)	cytosol	Protein metabolism	protein degradation	peptide tagging	5040.5	4173.4	4759	0	1720.5	0	984.02	1234.3	0	0	0	0	0	0	5856.2	0	5590.4	0	5333.4	5248.2	5093.3	7760.7	5836.1	0	0	5540	6117.1	0	5914.8	0.000238533	0.000188433	0.000209436	0	7.509e-05	0	3.24492e-05	4.32455e-05	0	0	0	0	0	0	0.000274175	0	0.000299259	0	0.00030792	0.000332551	0.000283631	0.000377576	0.000325158	0	0	0.000329227	0.000348239	0	0.000318404
A0A6A4R8M3	1.49988e-05	9.71072e-06	1.07886e-05	0.000212171	0.000204134	0.000191308	9.98963e-05	AMP deaminase (EC 3.5.4.6)	AT2G38280.1	L	NaN	certain (bitscore>200)	endoplasmic reticulum	Nucleotide metabolism	nucleotide salvage	purines	4934	6158.2	2839.7	5272.3	4112.1	4725.1	6521.5	9683.2	447.91	9157.5	1870.9	189.03	1818.7	1967.6	0	93.785	0	0	1220.6	0	871.9	0	0	0	0	101.2	658.84	212.23	0	0.000233493	0.000278048	0.000124971	0.000244556	0.00017947	0.000188376	0.000215054	0.000339265	1.96062e-05	0.000309135	6.40324e-05	6.49861e-06	5.50448e-05	6.47704e-05	0	4.52332e-06	0	0	7.04705e-05	0	4.85536e-05	0	0	0	0	6.01403e-06	3.75069e-05	1.04219e-05	0
A0A6A4R8N6	0.000102173	0.000121911	0.00020863	0.00058369	9.06713e-05	0.000226102	1.08829e-05	KH domain-containing protein	AT3G08620.1	A	538	certain (bitscore>200)	nucleus	RNA	RNA RNA binding	unknown	8021.8	13152	17670	1976.9	0	4522.9	497.66	10618	6622.4	0	0	1582.8	0	0	3209.7	850.77	1716.7	1209.7	3054.2	438.43	5997.4	0	3239.4	1451.9	968.03	5844.8	2168.2	7725.1	2695.1	0.000379618	0.000593824	0.000777629	9.16988e-05	0	0.000180315	1.64109e-05	0.000372017	0.00028988	0	0	5.44147e-05	0	0	0.000150272	4.10333e-05	9.18964e-05	5.13315e-05	0.000176332	2.7781e-05	0.000333978	0	0.000180483	6.73157e-05	4.79399e-05	0.00034734	0.000123433	0.000379354	0.000145082
A0A6A4R8P9	9.7084e-05	0.000233487	0.000118219	0.000391499	0.00123132	0.00548467	0.000751094	Mal D 1-associated protein	AT2G35900.1	M	262	uncertain (bitscore <200)	nucleus	Not assigned	not assigned	unknown	10744	3813.7	11222	5926.4	30759	52088	199470	162960	95190	7334	52165	8663.2	29581	16082	2431.7	5825.2	1058	0	588.62	336.9	2271.9	6388.3	890.46	14217	1203.7	2924.6	4226.8	2383.7	0	0.000508442	0.000172192	0.000493862	0.000274897	0.00134246	0.0020766	0.00657776	0.00570954	0.00416671	0.000247578	0.00178537	0.00029783	0.000895299	0.000529395	0.000113847	0.000280954	5.66356e-05	0	3.39836e-05	2.13476e-05	0.000126516	0.000310806	4.96119e-05	0.000659155	5.9611e-05	0.000173801	0.000240626	0.000117056	0
A0A6A4R8R3	0.0480346	0.0491288	0.0490428	0.0100502	0.00333639	0.00193982	0.000769924	Class I glutamine amidotransferase superfamily protein	AT1G53280.1	M	703	certain (bitscore>200)	plastid	Not assigned	not assigned	unknown	251590	213660	195360	61200	74200	98627	61844	61333	37265	24891	17853	25543	21549	26368	965340	957810	904690	1163400	883120	733840	895950	1167500	854060	967690	832620	894480	859860	1017900	963880	0.0119061	0.00964693	0.00859748	0.00283877	0.00323841	0.00393198	0.00203938	0.00214889	0.00163119	0.000840261	0.000611027	0.000878136	0.000652202	0.000867994	0.0451953	0.0461959	0.0484288	0.0493668	0.0509863	0.0464996	0.0498929	0.0568016	0.0475839	0.0448659	0.0412339	0.0531564	0.0489507	0.0499857	0.0518874
A0A6A4R8V8	0.000115479	0.000100875	0.000130481	0.000974416	0.000582387	0.000443716	1.08358e-05	Chaperone dnaJ-like protein	AT2G38000.1	M	724	certain (bitscore>200)	vacuole	Protein metabolism	protein handling	protein folding	15761	29530	19180	16170	10026	14035	7956.6	8562.3	17563	0	136.34	0	0	1504.1	486.06	3404.6	1491.5	5641	1233.7	3675.6	895.46	50.087	1024.7	3495.8	3339.5	3727.3	1464.7	3440.3	245.09	0.000745863	0.0013333	0.000844081	0.000750048	0.000437578	0.000559536	0.000262378	0.000299993	0.000768778	0	4.6663e-06	0	0	4.95127e-05	2.27563e-05	0.000164206	7.98412e-05	0.000239366	7.12268e-05	0.000232904	4.98656e-05	2.43685e-06	5.70911e-05	0.000162079	0.000165382	0.000221503	8.33835e-05	0.000168942	1.31936e-05
A0A6A4R8Y6	7.23669e-05	6.7757e-05	2.50785e-05	1.14397e-05	1.52189e-05	1.92158e-05	0.00207598	SGNH_hydro domain-containing protein	AT2G38180.1	A	534	certain (bitscore>200)	peroxisome	Lipid metabolism	lipid handling	GDSL-motif lipase	0	0	779.83	160.33	875.71	0	1527.4	207.77	0	63981	63929	62465	74722	49305	1271.1	2060.8	2054.7	0	1609.8	1356.6	1521.6	0	1475.4	1852.5	232.56	830.47	781.32	0	372.33	0	0	3.43191e-05	7.43693e-06	3.82198e-05	0	5.03678e-05	7.27952e-06	0	0.00215985	0.002188	0.00214747	0.00226154	0.00162304	5.95103e-05	9.93939e-05	0.00010999	0	9.29407e-05	8.59607e-05	8.47335e-05	0	8.22018e-05	8.58891e-05	1.15171e-05	4.93525e-05	4.44796e-05	0	2.00432e-05
A0A6A4R907	0.0813155	0.0871095	0.0703844	0.0454015	0.0152483	0.0158071	0.000108141	Fe2OG dioxygenase domain-containing protein	AT1G17020.1	A	649	certain (bitscore>200)	cytosol	Secondary metabolism	flavonoids	flavonols	1003900	952030	1038700	344630	298360	419830	503330	388350	393330	0	3003.8	1536.6	12723	0	1317400	1619800	1659000	2502300	1243400	1352200	1777400	1500600	1409100	2143300	1734800	1094100	1208400	1307300	1263200	0.0475079	0.042985	0.0457115	0.0159857	0.0130217	0.0167374	0.0165979	0.0136064	0.0172171	0	0.000102806	5.28264e-05	0.000385075	0	0.061678	0.0781242	0.0888077	0.106181	0.0717868	0.0856819	0.0989782	0.0730077	0.0785079	0.0993717	0.0859127	0.0650193	0.0687927	0.0641972	0.0680003
A0A6A4R977	0.0023056	0.00213993	0.00189792	0.00518176	0.00899983	0.00325982	3.50448e-05	Ribos_L4_asso_C domain-containing protein	AT3G09630.1	A	791	certain (bitscore>200)	cytosol	Protein metabolism	protein synthesis	cytosolic ribosome	98650	139570	103960	191370	187760	249030	47881	109640	99586	0	2164.4	657.08	1795	736.05	42215	39717	33423	83353	40009	25955	47054	43425	35453	50615	41563	35711	27638	45470	27916	0.00466845	0.0063017	0.00457511	0.00887672	0.00819466	0.00992812	0.00157893	0.0038414	0.00435914	0	7.40775e-05	2.25896e-05	5.43275e-05	2.42296e-05	0.00197642	0.00191558	0.00178916	0.00353694	0.00230989	0.00164463	0.0026203	0.00211273	0.00197526	0.00234671	0.00205833	0.0021222	0.0015734	0.00223288	0.00150277
A0A6A4R9M8	0.278892	0.280868	0.27231	0.0254553	0.0399075	0.0195138	0.000236451	SMP domain-containing protein	AT3G22490.1	A	291	uncertain (bitscore <200)	nucleus	Cell	LEA protein	late embryogenesis abundant	583200	536530	557670	1132600	961800	632340	477210	532120	551970	3734.5	11688	9564.7	6323.9	4129.6	6239200	5971700	5044700	6424900	4705300	4357000	4771900	6026900	5036900	6226200	5443600	4853300	4813900	5233200	5062300	0.027599	0.0242248	0.0245422	0.0525358	0.0419771	0.0252096	0.0157366	0.0186436	0.0241612	0.000126068	0.000400027	0.000328822	0.000191399	0.00013594	0.292107	0.28802	0.270047	0.272629	0.271657	0.27608	0.265733	0.293223	0.280631	0.288671	0.269584	0.288418	0.274049	0.256985	0.272513
A0A6A4R9Y1	0.00771342	0.00834486	0.00721953	0.00604106	0.0201365	0.0401201	0.0608506	Glutaredoxin-dependent peroxiredoxin (EC 1.11.1.25)	AT3G52960.1	L	NaN	certain (bitscore>200)	plastid	Redox	ROS scavenging enzymes	peroxiredoxin activities	146030	87861	164640	408900	442920	554630	1514400	1178100	665820	1506200	1881700	1598700	2359200	1902900	176110	89804	150910	223280	146150	119800	148030	145330	160160	213440	167260	99160	137910	160410	115050	0.00691063	0.003967	0.00724555	0.0189669	0.0193309	0.0221115	0.0499391	0.0412764	0.0291447	0.0508457	0.064402	0.0549613	0.0714036	0.0626405	0.00824511	0.00433132	0.00807834	0.00947449	0.00843787	0.0075911	0.00824336	0.00707065	0.0089233	0.0098959	0.00828324	0.0058928	0.00785104	0.0078772	0.00619335
A0A6A4RAT6	0	1.12445e-06	0	4.5927e-05	7.22223e-05	0.000226739	2.4362e-05	DYW_deaminase domain-containing protein	AT2G22070.1	A	1419	certain (bitscore>200)	mitochondrion	Not assigned	not assigned	unknown	1392.3	1298.2	301.71	1736.3	1830.7	1410.4	10741	6810.5	1996.8	792.12	2144	0	605.72	102	0	0	0	0	0	88.728	0	0	0	0	0	0	0	0	0	6.58883e-05	5.86148e-05	1.32778e-05	8.05385e-05	7.98996e-05	5.62287e-05	0.000354197	0.000238616	8.74051e-05	2.67401e-05	7.33793e-05	0	1.83327e-05	3.35768e-06	0	0	0	0	0	5.62223e-06	0	0	0	0	0	0	0	0	0
A0A6A4RBQ5	4.03208e-05	0.000159137	5.42187e-06	0.035231	0.00565102	0.000767241	2.42134e-06	Lectin_legB domain-containing protein	AT5G10530.1	A	484	uncertain (bitscore <200)	plasma membrane	Protein metabolism	protein modification	TKL kinase superfamily	998870	645000	665800	116130	132700	144850	25490	41704	0	0	0	0	400.01	0	2391	0	389.32	1218.5	296.47	0	0	238.92	0	16911	0	0	0	552.05	0	0.0472699	0.0291223	0.0293008	0.00538671	0.0057916	0.00577476	0.000840563	0.00146116	0	0	0	0	1.21067e-05	0	0.000111942	0	2.08406e-05	5.17049e-05	1.71165e-05	0	0	1.1624e-05	0	0.000784059	0	0	0	2.71093e-05	0
A0A6A5KZD0	5.69528e-05	0.000105864	4.73514e-05	0.00282074	0.0128364	0.0149632	0.0068114	S4 RNA-binding domain-containing protein	AT2G07734.1	L	NaN	certain (bitscore>200)	mitochondrion	Protein metabolism	protein synthesis	organelle translation machineries	59581	52998	73844	212770	313530	375150	317900	501230	384830	238200	171210	193910	236600	192260	2510.3	1284.9	373.92	1700.7	226.6	1587.2	886.92	2031.5	400.1	5569.6	1403.8	616.2	1513.1	294.2	557.87	0.00281957	0.0023929	0.00324976	0.00986937	0.0136838	0.0149562	0.0104831	0.0175613	0.016845	0.00804106	0.00585974	0.00666638	0.00716094	0.0063289	0.000117527	6.19717e-05	2.00163e-05	7.21662e-05	1.30826e-05	0.000100573	4.939e-05	9.88372e-05	2.22915e-05	0.000258228	6.95206e-05	3.6619e-05	8.61389e-05	1.44472e-05	3.00311e-05
A0A6A5KZR9	0.000144657	0.000113817	8.41147e-05	0.000764788	0.000916596	0.00088001	0.00712816	Chloroplast envelope membrane protein (Cytochrome f)	ATCG00540.1	L	NaN	certain (bitscore>200)	plastid	Photosynthesis	photophosphorylation	cytochrome b6/f complex	12349	24673	13542	18020	35605	9029.3	4201.3	49913	17196	206410	274330	221720	113670	249740	3449.7	0	4189.5	194.53	5702.9	2047.2	4194.1	1723.2	2189.2	0	250.51	3814.3	2740.2	0	473.66	0.000584396	0.00111401	0.000595962	0.00083586	0.00155396	0.000359973	0.000138543	0.00174877	0.000752713	0.00696791	0.00938906	0.00762245	0.00344034	0.00822106	0.000161508	0	0.000224267	8.25454e-06	0.000329253	0.00012972	0.000233557	8.38377e-05	0.000121971	0	1.2406e-05	0.000226673	0.000155996	0	2.5498e-05
A0A6A5L0N6	0.184785	0.171945	0.247892	0.00546259	0.0156238	0.0202854	0.0208746	Succinate dehydrogenase [ubiquinone] iron-sulfur subunit, mitochondrial (EC 1.3.5.1)	AT3G27380.2	L	NaN	certain (bitscore>200)	mitochondrion	Cellular respiration	OXPHOS	complex II	135370	107920	116090	393700	269240	422870	555270	773500	352840	725060	731310	443790	501250	742420	4308100	4305500	6566300	3733300	80614	4870100	119320	3762000	3954300	3044300	7716600	2793200	4264000	4878700	3882400	0.00640616	0.00487268	0.00510894	0.0182618	0.0117508	0.0168586	0.0183107	0.0271007	0.0154447	0.0244763	0.0250294	0.0152569	0.0151708	0.0244393	0.201696	0.207658	0.3515	0.158416	0.00465419	0.308593	0.00664458	0.18303	0.220314	0.141146	0.38215	0.165992	0.242744	0.239577	0.208997
A0A6A5L1R8	3.95999e-05	1.30953e-05	1.61356e-05	0.000954256	0	0	0	Inorganic diphosphatase (EC 3.6.1.1)	AT5G09650.1	L	NaN	uncertain (bitscore <200)	plastid	Nucleotide metabolism	not assigned	hydrolases	21938	20455	20474	0	0	0	0	0	0	0	0	0	0	0	1201.9	2596.8	0	0	285.5	0	0	1345.8	0	0	1629.1	0	0	0	0	0.00103818	0.000923561	0.000901028	0	0	0	0	0	0	0	0	0	0	0	5.62705e-05	0.000125246	0	0	1.64831e-05	0	0	6.54763e-05	0	0	8.06781e-05	0	0	0	0
A0A6A5L2F8	3.86791e-06	8.52423e-06	7.3654e-06	0.000218967	0.00175609	0.00222429	0.00358424	Cytochrom_C_asm domain-containing protein	ATMG00830.1	L	NaN	certain (bitscore>200)	mitochondrion	Cellular respiration	OXPHOS	assembly	7677.2	6502.4	0	38594	33838	50198	13633	79445	78584	98874	116650	118920	105230	100790	73.818	204.49	0	141.89	0	0	227.24	0	0	646.34	204.37	231.1	61.671	0	175.76	0.000363311	0.000293589	0	0.00179019	0.00147684	0.00200125	0.000449564	0.00278347	0.00343982	0.00333775	0.0039924	0.00408832	0.00318489	0.00331785	3.45601e-06	9.86271e-06	0	6.02085e-06	0	0	1.26543e-05	0	0	2.99668e-05	1.0121e-05	1.37336e-05	3.51085e-06	0	9.46148e-06
A0A6A5L2P2	0.084247	0.0986048	0.0868698	0.186885	0.0492457	0.0445973	1.90475	Ribulose bisphosphate carboxylase large chain (EC 4.1.1.39)	ATCG00490.1	L	NaN	certain (bitscore>200)	plastid	Photosynthesis	calvin cycle	RuBisCo activity	3074100	3335100	6012400	1083500	988810	1362600	954610	1795800	899970	56147000	60190000	47509000	70334000	54872000	1778000	1701500	1765100	1333200	1816400	1885700	1816900	2233800	1446900	1791600	1363600	1558500	1786100	1579900	1763600	0.145477	0.150583	0.264596	0.0502583	0.0431559	0.054323	0.0314794	0.0629185	0.039394	1.89539	2.06003	1.6333	2.12873	1.8063	0.0832423	0.0820646	0.0944873	0.056572	0.104869	0.119487	0.101178	0.10868	0.0806139	0.0830655	0.0675297	0.0926173	0.10168	0.0775836	0.0949377
A0A6A5L2R1	0.000565433	0.000653806	0.00106263	0.00237302	0.0158783	0.0142455	0.00653487	Ribosomal_S10 domain-containing protein	AT3G22300.1	A	216	uncertain (bitscore <200)	mitochondrion	Protein metabolism	protein synthesis	organelle translation machineries	52002	54511	49921	354520	312000	440800	361060	321240	447200	170820	231120	230440	224000	130500	58117	1167.3	933.03	0	0	953.81	29144	1011.1	983.64	31957	6773.1	4468.8	41439	46257	1515.2	0.00246091	0.00246122	0.00219694	0.0164445	0.013617	0.0175735	0.0119064	0.0112551	0.0195751	0.00576647	0.00791018	0.00792224	0.00677959	0.00429586	0.00272092	5.62998e-05	4.99459e-05	0	0	6.0438e-05	0.00162294	4.91924e-05	5.48034e-05	0.00148165	0.000335425	0.000265568	0.00235907	0.00227153	8.15659e-05
A0A6A5L3J2	0.0666241	0.0716767	0.0712577	0.0382041	0.0217192	0.00732918	7.12978e-05	Glyceraldehyde-3-phosphate dehydrogenase (EC 1.2.1.-)	AT1G79530.1	L	NaN	certain (bitscore>200)	plastid	Cellular respiration	glycolysis	plastidial glycolysis	997240	702920	810800	534330	402570	571970	170630	225030	193650	5601.7	980.82	0	0	4065.2	1350400	1242100	1322300	1347600	1420700	1152100	1358600	1517000	1333600	1329000	1234800	1172300	1301600	1461100	1479100	0.0471927	0.0317374	0.035682	0.024785	0.0175699	0.0228028	0.00562673	0.00788425	0.00847656	0.0001891	3.3569e-05	0	0	0.00013382	0.063223	0.0599074	0.0707838	0.057183	0.0820231	0.0730026	0.0756565	0.0738056	0.0743014	0.0616176	0.0611511	0.0696665	0.0740984	0.0717498	0.0796226
A0A6A5L3N7	0	6.72465e-06	0	0.000883436	9.37532e-06	1.91457e-05	3.21416e-06	Chaperone DnaK (Heat shock 70 kDa protein) (Putative Heat shock protein 70 family)	AT5G09590.1	M	781	certain (bitscore>200)	mitochondrion	Coenzyme metabolism	iron-sulphur clusters	mitochondrial ISC system	42086	10071	4634.2	0	510.24	146.91	0	122.52	1214.1	0	0	0	0	488.2	0	0	0	0	0	530.63	0	0	0	0	0	0	0	0	0	0.00199165	0.000454714	0.000203944	0	2.22691e-05	5.85689e-06	0	4.29267e-06	5.31443e-05	0	0	0	0	1.60708e-05	0	0	0	0	0	3.36233e-05	0	0	0	0	0	0	0	0	0
A0A6A5L461	0.000209041	0.00035069	0.000135736	0.00118735	0.000604058	0.000812395	0.000704078	Ribosomal_L2_C domain-containing protein	ATCG01310.1	L	NaN	certain (bitscore>200)	plastid	Protein metabolism	protein synthesis	organelle translation machineries	17801	53979	6417.8	20683	14324	5709.7	25561	38300	5765.8	7406.1	29624	26305	17266	25201	0	0	0	20822	2800.1	10016	3574.8	7114.4	10295	0	0	4727.9	4035.8	0	3120.1	0.000842403	0.0024372	0.000282437	0.000959384	0.000625161	0.00022763	0.000842904	0.0013419	0.000252384	0.000250012	0.00101389	0.000904333	0.000522573	0.000829578	0	0	0	0.000883545	0.000161662	0.000634662	0.00019907	0.000346132	0.000573585	0	0	0.000280966	0.000229753	0	0.000167961
A0A6A5L5L6	0.00386234	0.00425048	0.00379282	0.025772	0.0565637	0.0745687	0.117522	Complex V alpha subunit	ATMG01190.E	A	711	certain (bitscore>200)	mitochondrion	Cellular respiration	OXPHOS	complex V	571180	472340	658040	1416900	1462500	1006800	1926200	2046100	2021800	3699000	3498000	3713400	3260000	3544900	76312	69534	92727	67566	78886	70894	79414	86744	72642	87791	57800	70307	78312	68882	75843	0.0270301	0.0213266	0.0289593	0.0657231	0.0638298	0.0401383	0.0635187	0.0716881	0.0884994	0.124869	0.119721	0.127662	0.0986672	0.116693	0.00357277	0.00335368	0.00496375	0.00286704	0.00455443	0.00449218	0.00442234	0.0042203	0.00404724	0.00407033	0.00286244	0.00417815	0.0044582	0.00338257	0.00408276
A0A6A5L5N7	0.0039929	0.00354569	0.00416186	0.0407945	0.0942872	0.101921	0.124382	Cytochrome c oxidase subunit 2	ATMG00160.1	L	NaN	certain (bitscore>200)	mitochondrion	Cellular respiration	OXPHOS	complex IV	883180	836600	972890	1942000	2269300	2351300	2626300	2884500	2697900	1053800	5613200	873530	5670500	5849900	96583	60944	80424	116850	56116	50819	66365	66658	70640	78377	97052	61176	76768	89960	66495	0.041795	0.0377732	0.0428153	0.0900799	0.099042	0.0937397	0.0866054	0.101063	0.118094	0.0355738	0.192114	0.0300309	0.171623	0.19257	0.00452182	0.00293938	0.00430516	0.00495832	0.00323982	0.00322014	0.00369567	0.00324307	0.0039357	0.00363386	0.00480632	0.00363552	0.0043703	0.00441764	0.00357954
A0A6A5L5S4	6.10695e-05	7.76969e-05	9.19378e-05	0.000533397	0.00298739	0.00399943	0.00230867	Complex V subunit a (=ATP6)	ATMG00410.1	A	408	certain (bitscore>200)	mitochondrion	Cellular respiration	OXPHOS	complex V	3165.7	15674	16876	84433	41097	81573	111460	139490	78486	104700	47874	83528	52036	58445	2439.4	2135.1	1476.1	215.53	0	658.38	1273.7	1276.2	1849	2388.3	2127.7	2188.7	1624.2	2621.3	56.904	0.000149811	0.000707694	0.000742686	0.00391644	0.00179365	0.00325209	0.00367553	0.00488723	0.00343553	0.00353442	0.00163851	0.00287159	0.00157492	0.00192392	0.000114208	0.000102977	7.90169e-05	9.14563e-06	0	4.17181e-05	7.09287e-05	6.20901e-05	0.000103017	0.000110731	0.00010537	0.000130068	9.24636e-05	0.000128723	3.06324e-06
A0A6A5L5U3	0	7.19186e-06	2.85381e-05	0.00227545	0.000159293	0	3.68677e-05	DEAD-box ATP-dependent RNA helicase (Helicase, C-terminal) (Putative RNA helicase) (EC 3.6.4.13)	AT3G13920.1	M	580	certain (bitscore>200)	cytosol	Protein metabolism	protein synthesis	initiation	46856	43192	60416	4882.6	2364.3	3717.6	0	0	0	725.27	743.4	1834.4	1213.8	1051.4	0	0	0	0	0	301.27	0	0	302.78	0	0	2401.1	0	0	0	0.00221738	0.00195016	0.00265881	0.00022648	0.000103188	0.00014821	0	0	0	2.44834e-05	2.54432e-05	6.30644e-05	3.67369e-05	3.46105e-05	0	0	0	0	0	1.90899e-05	0	0	1.68694e-05	0	0	0.000142691	0	0	0
A0A6A5L5U7	1.17297e-05	0	5.30932e-06	0.00119529	0.0102992	0.0101409	0.00501175	Complex1_49kDa domain-containing protein	ATMG00510.1	L	NaN	uncertain (bitscore <200)	mitochondrion	Cellular respiration	OXPHOS	complex I	50820	25728	437.24	252520	281780	172730	489740	211090	157110	0	0	0	827950	0	0	527.64	620.2	0	0	0	0	0	0	0	0	0	0	0	493.14	0.00240497	0.00116164	1.92422e-05	0.0117132	0.0122981	0.00688626	0.0161498	0.00739584	0.00687711	0	0	0	0.0250587	0	0	2.54485e-05	3.31998e-05	0	0	0	0	0	0	0	0	0	0	0	2.65466e-05
A0A6A5L9Y6	0.0263944	0.0270659	0.0269004	0.0193547	0.00512908	0.00376355	0.000961687	Heat shock 70 kDa protein	AT5G09590.1	M	850	certain (bitscore>200)	mitochondrion	Coenzyme metabolism	iron-sulphur clusters	mitochondrial ISC system	412050	424570	440710	124420	108940	121940	95966	122240	87799	30294	29116	24312	32661	29313	550800	543790	474110	651570	466440	388320	477890	560590	510870	611990	545180	430840	504220	544690	491290	0.0194996	0.0191697	0.0193949	0.00577124	0.00475461	0.0048614	0.00316459	0.00428286	0.00384319	0.00102265	0.000996508	0.000835816	0.000988518	0.000964939	0.0257873	0.0262274	0.0253795	0.0276482	0.0269296	0.0246058	0.0266123	0.027274	0.0284631	0.0283742	0.026999	0.0256036	0.0287046	0.0267479	0.026447
A0A6A5L5Z0	0.000164382	2.52388e-05	1.23114e-05	0.000281413	0.000635358	0.000104965	1.18995e-05	Cytochrome C biogenesis protein CcmFC protein	ATMG00180.1	M	540	certain (bitscore>200)	mitochondrion	Cellular respiration	OXPHOS	assembly	6468.8	4220.2	7897.8	14519	741.63	30106	358.74	1280.6	5898.6	0	275.77	761.45	789.05	0	0	0	2724.9	15932	0	0	445.32	0	1819.9	0	1243	0	0	0	0	0.000306125	0.000190546	0.00034757	0.000673466	3.23679e-05	0.00120024	1.18299e-05	4.48677e-05	0.000258197	0	9.43835e-06	2.61777e-05	2.38814e-05	0	0	0	0.000145866	0.000676046	0	0	2.47986e-05	0	0.000101396	0	6.15572e-05	0	0	0	0
A0A6A5L730	0.00711697	0.00659842	0.00816474	0.106109	0.264291	0.317037	0.35663	Complex1_30kDa domain-containing protein	ATMG00070.1	L	NaN	certain (bitscore>200)	mitochondrion	Cellular respiration	OXPHOS	complex I	2328100	2228600	2443400	5956900	6152000	6222200	10047000	8328400	7493300	10124000	10853000	11079000	11117000	10711000	182010	204510	96376	123480	117800	88969	117840	164500	124310	126460	190260	149120	112690	196040	120700	0.110173	0.100623	0.10753	0.276312	0.2685	0.248062	0.331312	0.291798	0.328001	0.341762	0.371449	0.380882	0.336467	0.35259	0.00852134	0.00986367	0.00515909	0.00523965	0.0068011	0.0056375	0.00656217	0.00800331	0.00692592	0.00586317	0.00942227	0.00886178	0.0064153	0.00962687	0.0064975
A0A6A5L7X0	0.00364728	0.00377392	0.00212517	0.00627071	0.0013469	0.000271856	0.000158164	Peroxidase (EC 1.11.1.7)	AT2G18980.1	L	NaN	certain (bitscore>200)	extracellular	Not assigned	peroxidases	unknown	153750	128480	130320	26857	35448	31300	13496	5192.8	4308.3	6584.7	0	7282.6	4599.1	5436.9	74858	88026	36654	93008	79284	69965	62736	78817	50265	92907	36686	46026	40110	37828	35905	0.00727596	0.00580098	0.00573518	0.00124577	0.0015471	0.00124784	0.000445047	0.000181937	0.000188585	0.000222284	0	0.000250367	0.000139196	0.000178974	0.0035047	0.00424556	0.00196212	0.00394663	0.00457741	0.00443332	0.00349359	0.00383463	0.00280051	0.00430753	0.00181681	0.0027352	0.00228341	0.00185761	0.00193283
A0A6A5L808	1.14423e-05	3.61119e-05	0	0.0028384	0.00136095	0.0011218	0.000115308	Uncharacterized protein	AT4G31360.1	L	NaN	uncertain (bitscore <200)	-	Not assigned	not assigned	unknown	88212	62699	34307	24077	36180	34790	3533.2	50948	33442	0	12038	0	3028	2214.2	0	1186.2	0	0	0	0	0	0	0	3894.4	0	0	0	0	0	0.00417449	0.00283091	0.0015098	0.00111681	0.00157905	0.00138698	0.000116511	0.00178504	0.00146384	0	0.000412006	0	9.16455e-05	7.28881e-05	0	5.72113e-05	0	0	0	0	0	0	0	0.000180559	0	0	0	0	0
