## Supplementary Dataset S1 for "The seed mitochondrial proteome of *Lupinus albus* provides insight into energy metabolism during germination" (part 2 of 3)

### Sheet: Supp.DataS1 (continued)
Lupinus albus protein ID	Mean relative abundance of each protein within the sample total seed 0h (%)	Mean relative abundance of each protein within the sample total seed 24h 4°C (%)	Mean relative abundance of each protein within the sample total seed 24h RT (%)	Mean relative abundance of each protein within the sample mitochondrial fraction 0h (%)	Mean relative abundance of each protein within the sample mitochondrial fraction 24h 4°C (%)	Mean relative abundance of each protein within the sample mitochondrial fraction 24h RT (%)	Mean relative abundance of each protein within the sample mitochondrial fraction leaf 28d (%)	Protein name	Arabidopsis thaliana ID	Organism from which the protein name was taken according to Blast	BlastScore	Ath blast	Subcellular location	Functional categorie (Lvl1)	Functional categorie (Lvl2)	Functional categorie (Lvl3)	Absolute abundance of the protein based on MS signal; mitochondrial fraction 0h-1	Absolute abundance of the protein based on MS signal; mitochondrial fraction 0h-2	Absolute abundance of the protein based on MS signal; mitochondrial fraction 0h-3	Absolute abundance of the protein based on MS signal; mitochondrial fraction 24h 4°C-1	Absolute abundance of the protein based on MS signal; mitochondrial fraction 24h 4°C-2	Absolute abundance of the protein based on MS signal; mitochondrial fraction 24h 4°C-3	Absolute abundance of the protein based on MS signal; mitochondrial fraction 24h RT-1	Absolute abundance of the protein based on MS signal; mitochondrial fraction 24h RT-2	Absolute abundance of the protein based on MS signal; mitochondrial fraction 24h RT-3	Absolute abundance of the protein based on MS signal; mitochondrial fraction leaf 28d-1	Absolute abundance of the protein based on MS signal; mitochondrial fraction leaf 28d-2	Absolute abundance of the protein based on MS signal; mitochondrial fraction leaf 28d-3	Absolute abundance of the protein based on MS signal; mitochondrial fraction leaf 28d-4	Absolute abundance of the protein based on MS signal; mitochondrial fraction leaf 28d-5	Absolute abundance of the protein based on MS signal; total seed 0h-1	Absolute abundance of the protein based on MS signal; total seed 0h-2	Absolute abundance of the protein based on MS signal; total seed 0h-3	Absolute abundance of the protein based on MS signal; total seed 0h-4	Absolute abundance of the protein based on MS signal; total seed 0h-5	Absolute abundance of the protein based on MS signal; total seed 24h 4°C-1	Absolute abundance of the protein based on MS signal; total seed 24h 4°C-2	Absolute abundance of the protein based on MS signal; total seed 24h 4°C-3	Absolute abundance of the protein based on MS signal; total seed 24h 4°C-4	Absolute abundance of the protein based on MS signal; total seed 24h 4°C-5	Absolute abundance of the protein based on MS signal; total seed 24h RT-1	Absolute abundance of the protein based on MS signal; total seed 24h RT-2	Absolute abundance of the protein based on MS signal; total seed 24h RT-3	Absolute abundance of the protein based on MS signal; total seed 24h RT-4	Absolute abundance of the protein based on MS signal; total seed 24hRT-5	Relative abundance of each protein within the sample; mitochondrial fraction 0h-1	Relative abundance of each protein within the sample; mitochondrial fraction 0h-2	Relative abundance of each protein within the sample; mitochondrial fraction 0h-3	Relative abundance of each protein within the sample; mitochondrial fraction 24h 4°C-1	Relative abundance of each protein within the sample; mitochondrial fraction 24h 4°C-2	Relative abundance of each protein within the sample; mitochondrial fraction 24h 4°C-3	Relative abundance of each protein within the sample; mitochondrial fraction 24h RT-1	Relative abundance of each protein within the sample; mitochondrial fraction 24h RT-2	Relative abundance of each protein within the sample; mitochondrial fraction 24h RT-3	Relative abundance of each protein within the sample; mitochondrial fraction leaf 28d-1	Relative abundance of each protein within the sample; mitochondrial fraction leaf 28d-2	Relative abundance of each protein within the sample; mitochondrial fraction leaf 28d-3	Relative abundance of each protein within the sample; mitochondrial fraction leaf 28d-4	Relative abundance of each protein within the sample; mitochondrial fraction leaf 28d-5	Relative abundance of each protein within the sample; total seed 0h-1	Relative abundance of each protein within the sample; total seed 0h-2	Relative abundance of each protein within the sample; total seed 0h-3	Relative abundance of each protein within the sample; total seed 0h-4	Relative abundance of each protein within the sample; total seed 0h-5	Relative abundance of each protein within the sample; total seed 24h 4°C-1	Relative abundance of each protein within the sample; total seed 24h 4°C-2	Relative abundance of each protein within the sample; total seed 24h 4°C-3	Relative abundance of each protein within the sample; total seed 24h 4°C-4	Relative abundance of each protein within the sample; total seed 24h 4°C-5	Relative abundance of each protein within the sample; total seed 24hRT-1	Relative abundance of each protein within the sample; total seed 24hRT-2	Relative abundance of each protein within the sample; total seed 24hRT-3	Relative abundance of each protein within the sample; total seed 24hRT-4	Relative abundance of each protein within the sample; total seed 24hRT-5
A0A6A5L820	5.0422e-05	4.76257e-05	5.31325e-05	0.00059991	0.00277745	0.00374471	0.00263939	Cytochrome b	AT2G07725.1	A	383	certain (bitscore>200)	cytosol	Protein metabolism	protein synthesis	organelle translation machineries	11559	12999	15129	59616	91614	39346	158270	127930	35017	103800	68111	15938	99956	115090	1411.3	1219.9	0	505.16	1831.9	1250.8	0	1776.1	607.55	832.78	441.79	1568.8	1858.1	911.79	0	0.00054701	0.000586916	0.000665803	0.0027653	0.00399843	0.00156861	0.00521914	0.00448221	0.00153278	0.00350404	0.00233113	0.000547928	0.00302527	0.00378859	6.60742e-05	5.88367e-05	0	2.14356e-05	0.000105763	7.92567e-05	0	8.64114e-05	3.38496e-05	3.86109e-05	2.18788e-05	9.32294e-05	0.000105779	4.4775e-05	0
A0A6A5L872	0.00499447	0.0058658	0.00557019	0.061013	0.190159	0.239117	0.226819	NADH-quinone oxidoreductase subunit D (EC 7.1.1.-) (NADH dehydrogenase I subunit D) (NDH-1 subunit D)	ATMG00510.1	M	113	certain (bitscore>200)	mitochondrion	Cellular respiration	OXPHOS	complex I	1239500	1233400	1560900	3839500	4294900	5140400	7500000	6584200	5467900	6261700	7083000	6377100	7524300	7088100	119010	107520	109020	58149	102390	108710	114090	161730	100940	55967	67545	105890	107880	102780	130490	0.0586573	0.0556891	0.0686927	0.178096	0.187448	0.204933	0.247321	0.230687	0.239344	0.21138	0.242419	0.219237	0.227731	0.233329	0.00557181	0.00518577	0.00583593	0.00246745	0.00591141	0.00688839	0.00635334	0.00786854	0.00562387	0.00259485	0.00334504	0.00629275	0.00614147	0.00504718	0.00702451
A0A6A5L9P8	0.000141002	0.00014627	0.000121619	0	0	0	0	MBD domain-containing protein	AT1G15340.1	L	NaN	uncertain (bitscore <200)	nucleus	RNA	RNA regulation of transcription	Methyl binding domain proteins	0	0	0	0	0	0	0	0	0	0	0	0	0	0	3960.1	3246.2	3076.5	0	3435.6	956.72	2382.7	2554.1	3643.6	4546.1	3891.2	1403.6	1120.5	3467.9	1818.5	0	0	0	0	0	0	0	0	0	0	0	0	0	0	0.000185404	0.000156567	0.000164688	0	0.000198352	6.06224e-05	0.000132686	0.000124263	0.000203003	0.000210775	0.000192704	8.3412e-05	6.37886e-05	0.000170297	9.78931e-05
A0A6A5L9R2	0.000750412	0.000579966	0.000626768	0.00682201	0.0155538	0.0194612	0.0190425	NADH dehydrogenase subunit 3 (NADH-ubiquinone oxidoreductase chain 3)	AT5G11770.1	L	NaN	certain (bitscore>200)	mitochondrion	Cellular respiration	OXPHOS	complex I	141590	143410	165660	360080	353210	364800	709900	609450	311170	532840	559100	495000	706730	597910	480.44	9576.6	39956	15713	8003	5291.5	23063	3158.6	9758.8	12571	9417.7	10494	14692	13872	9775.1	0.00670051	0.00647508	0.00729043	0.0167024	0.0154156	0.0145435	0.0234098	0.021353	0.0136207	0.0179874	0.0191354	0.0170175	0.0213899	0.0196823	2.24932e-05	0.000461887	0.00213888	0.000666753	0.000462048	0.000335295	0.00128431	0.000153673	0.000543711	0.00058284	0.000466394	0.000623629	0.000836397	0.000681208	0.000526211
A0A6A5LA16	0.000461565	0.000473136	0.000191602	0.0129313	0.0368965	0.080312	0.000626127	Cytochrome c oxidase subunit 3	AT2G07687.1	L	NaN	certain (bitscore>200)	mitochondrion	Cellular respiration	OXPHOS	unknown	25384	152060	698210	1097300	46914	1448400	3270500	2454500	1075800	38184	0	24147	33420	0	4103.1	27522	5564.1	3233	6119.1	10605	2359.7	1827.4	1626.6	29824	14325	519.47	2253	1821.8	0	0.00120126	0.00686564	0.0307271	0.0508984	0.00204753	0.0577436	0.107849	0.085997	0.0470905	0.001289	0	0.000830143	0.00101149	0	0.000192099	0.00132741	0.000297851	0.000137187	0.000353282	0.000671984	0.000131405	8.89073e-05	9.06259e-05	0.00138276	0.000709419	3.08706e-05	0.00012826	8.94626e-05	0
A0A6A5LA19	0.00202644	0.00262803	0.00246769	0.000134627	0.000419133	0.000332802	3.07896e-06	Aldedh domain-containing protein	AT3G24503.1	A	780	certain (bitscore>200)	cytosol	Cell	cell wall	hydroxycinnamaldehyde dehydrogenase	2697.5	0	6276.7	129.83	15354	14580	412.41	26767	1073.4	456.04	0	0	0	0	47795	39572	45893	41030	30973	33206	29748	76156	32938	82805	40841	28289	49659	50740	61600	0.000127655	0	0.000276228	6.02218e-06	0.000670115	0.000581263	1.35997e-05	0.000937821	4.69855e-05	1.53948e-05	0	0	0	0	0.00223766	0.00190859	0.00245669	0.00174104	0.0017882	0.00210409	0.00165658	0.00370517	0.00183514	0.00383916	0.00202257	0.00168114	0.00282702	0.00249167	0.00331604
A0A6A5LAJ0	0.0464719	0.0368033	0.0496344	0.00487175	0.0157925	0.00759177	5.5157e-05	Uncharacterized protein	AT3G22200.1	L	NaN	uncertain (bitscore <200)	-	Not assigned	not assigned	unknown	72912	131250	119040	247310	406680	455430	163360	352930	114750	0	0	242.05	8837.1	0	1153900	997550	997280	995770	599030	449410	568460	693780	825680	951760	1270300	635940	1162600	1019300	580160	0.00345044	0.00592605	0.00523876	0.0114715	0.0177493	0.0181567	0.00538699	0.0123654	0.0050229	0	0	8.32137e-06	0.000267464	0	0.0540233	0.0481126	0.0533852	0.0422537	0.0345846	0.0284768	0.0316559	0.033754	0.0460027	0.0441273	0.0629092	0.0377921	0.0661853	0.0500544	0.0312311
A0A6A5LAT3	0.00243869	0.00241227	0.00217135	0.0085816	0.0375708	0.0480901	0.0383648	Elongation factor Tu	AT4G02930.1	L	NaN	certain (bitscore>200)	mitochondrion	Protein metabolism	protein synthesis	organelle translation machineries	186750	163350	216590	734180	823740	1071200	1557800	1226900	1140300	1175300	1068800	1073000	1450100	1056900	53078	46579	38250	63184	47342	35427	42998	50395	40025	59103	40444	32903	41847	48511	39642	0.00883763	0.00737539	0.00953178	0.034055	0.0359516	0.0427057	0.0513703	0.0429862	0.0499139	0.0396753	0.0365801	0.0368884	0.0438887	0.0347915	0.002485	0.00224654	0.00204755	0.0026811	0.00273326	0.00224483	0.00239443	0.00245183	0.00222999	0.00274024	0.00200291	0.00195533	0.0023823	0.00238221	0.002134
A0A6A5PR09	0.00107918	0.00131505	0.00113865	0.0241502	0.0570713	0.0738587	0.047423	NADH-ubiquinone oxidoreductase chain 5 (EC 7.1.1.2)	ATMG00513.E	L	NaN	uncertain (bitscore <200)	-	Not assigned	not assigned	unknown	468150	479420	651010	1259000	1196600	1519800	2203600	2084900	1733100	1667700	1435700	1433600	1144300	1450900	13929	26423	28862	5778.5	29084	26096	13408	40201	26133	16460	33639	13788	37202	518.27	19777	0.0221544	0.0216462	0.0286499	0.0583989	0.0522248	0.0605901	0.0726663	0.0730475	0.0758623	0.0562976	0.0491374	0.0492854	0.0346334	0.0477614	0.000652127	0.0012744	0.00154501	0.0002452	0.00167914	0.00165357	0.000746653	0.00195587	0.001456	0.000763149	0.00166591	0.000819382	0.00211786	2.54505e-05	0.00106463
A0A6A5LB05	4.19487e-06	4.90572e-05	5.70305e-05	4.59095e-05	0.000188014	0.000355088	4.13355e-05	DHHA1 domain protein	AT1G53345.1	M	527	certain (bitscore>200)	mitochondrion	Not assigned	not assigned	unknown	1924.6	1033.2	0	4221.3	3248.8	5680	12876	8214.9	8060.8	0	2909.5	0	3114.8	389.63	0	266.26	151.92	0	0	1145.7	787.72	1266.3	1206.4	0	822.14	1470.9	1907.5	714.18	248.25	9.10785e-05	4.66499e-05	0	0.000195806	0.000141792	0.000226446	0.000424601	0.000287821	0.000352842	0	9.95789e-05	0	9.42726e-05	1.2826e-05	0	1.28419e-05	8.1324e-06	0	0	7.25971e-05	4.38658e-05	6.16085e-05	6.72145e-05	0	4.07149e-05	8.74115e-05	0.000108592	3.5071e-05	1.33637e-05
A0A6A5LB38	0	0	0	0.00194894	0.00150192	0.000860185	0.000262573	Cytochrome b559 subunit alpha (PSII reaction center subunit V)	ATCG00580.1	L	NaN	uncertain (bitscore <200)	plastid	Photosynthesis	photophosphorylation	photosystem II	62576	47536	16797	16416	74784	12050	17709	44857	9708.1	15895	5592.2	10404	6252.2	1154	0	0	0	0	0	0	0	0	0	0	0	0	0	0	0	0.00296131	0.00214629	0.000739209	0.000761458	0.0032639	0.000480399	0.000583975	0.00157163	0.000424949	0.000536577	0.000191395	0.000357676	0.000189229	3.79879e-05	0	0	0	0	0	0	0	0	0	0	0	0	0	0	0
A0A6A5LB43	5.47151e-05	2.35232e-05	2.56781e-05	1.34934e-05	2.68173e-06	3.04348e-06	0	Xanthine dehydrogenase (EC 1.17.1.4)	AT4G34890.1	A	2646	certain (bitscore>200)	cytosol	Nucleotide metabolism	nucleotide degradation	purines	0	830.3	67.972	0	0	201.8	276.88	0	0	0	0	0	0	0	687.01	999.09	1346.4	2721.6	98.103	0	354.88	901.9	308.11	793.89	471.11	173.71	503.5	564.48	712.46	0	3.74887e-05	2.99134e-06	0	0	8.0452e-06	9.13045e-06	0	0	0	0	0	0	0	3.21644e-05	4.81869e-05	7.20739e-05	0.000115486	5.66391e-06	0	1.97622e-05	4.38795e-05	1.71663e-05	3.68078e-05	2.33308e-05	1.03231e-05	2.86636e-05	2.77197e-05	3.8353e-05
A0A6A5LB92	0.00108763	0.00120501	0.000908752	0.0160594	0.0340162	0.0371466	0.0326642	Uncharacterized protein	AT2G07785.1	L	NaN	uncertain (bitscore <200)	-	Not assigned	not assigned	unknown	294910	385860	381750	699560	793650	876940	1145000	1153700	759850	1001800	978860	854830	1136900	978280	22990	19954	16742	37143	16058	14653	16852	32087	16812	35811	20704	25343	1779.3	20018	17240	0.0139561	0.0174219	0.0168002	0.0324492	0.0346383	0.0349611	0.0377577	0.0404216	0.0332606	0.0338184	0.0335019	0.029388	0.0344094	0.0322035	0.00107635	0.000962397	0.000896213	0.0015761	0.000927097	0.000928485	0.000938439	0.00156111	0.000936679	0.00166034	0.00102533	0.00150606	0.000101293	0.000983018	0.00092806
A0A6A5LBE1	0.000276659	0.000381223	0.000372967	0.00893675	0.00245502	0.000412134	1.48838e-05	Alpha-mannosidase (EC 3.2.1.-)	AT3G26720.1	L	NaN	certain (bitscore>200)	extracellular	Protein metabolism	protein handling	gluco-, galacto- and mannosidases	168730	211390	210890	32826	56429	84772	9002.7	18464	6684.9	704.18	0	482.54	1125.3	0	6365.1	6040.7	9334.7	299.58	4876.5	4805.6	7162.9	6524.2	8104.4	9355.9	9392.7	8025.7	8832.9	4332	3848.3	0.00798487	0.00954444	0.00928093	0.00152264	0.0024628	0.00337962	0.000296875	0.000646913	0.000292615	2.37714e-05	0	1.65891e-05	3.40583e-05	0	0.000298001	0.000291348	0.000499694	1.27121e-05	0.000281541	0.000304506	0.000398881	0.000317418	0.000451536	0.000433776	0.000465156	0.000476945	0.000502846	0.00021273	0.000207161
A0A6A5LBE3	0.00495934	0.0060075	0.00378479	0.0473962	0.00796016	0.00458045	5.92704e-05	Ricin-type beta-trefoil lectin domain protein	AT2G39050.1	M	306	certain (bitscore>200)	plasma membrane	Not assigned	not assigned	unknown	1108600	975510	1038000	122670	211050	225230	155220	137600	86853	3280.7	3199.8	637.57	1789.8	0	71007	67354	79153	200680	94764	121370	53925	217220	110160	56901	48565	62165	114940	58121	63662	0.0524627	0.0440451	0.0456807	0.00569006	0.00921113	0.00897928	0.00511856	0.00482102	0.00380178	0.000110749	0.000109515	2.19189e-05	5.41701e-05	0	0.0033244	0.00324853	0.00423713	0.0085155	0.00547113	0.00769059	0.00300293	0.0105683	0.00613756	0.00263815	0.00240509	0.00369429	0.00654339	0.00285413	0.00342704
A0A6A5LBG7	0.000309017	0.000509865	0.000270999	0.019013	0.0454223	0.069789	0.0490149	Uncharacterized protein	ATMG01320.1	L	NaN	uncertain (bitscore <200)	-	Not assigned	not assigned	unknown	405170	254020	599790	1008800	1144500	991360	2439800	1840700	1471700	1487200	1235300	1351900	1721800	1640500	0	16904	0	1470.2	11560	1369.4	7021.5	0	25367	14197	15447	0	2028.9	9662.8	0	0.019174	0.0114692	0.0263958	0.0467933	0.0499509	0.0395227	0.0804553	0.0644916	0.0644201	0.0502043	0.0422787	0.0464766	0.052112	0.0540027	0	0.000815293	0	6.23853e-05	0.000667408	8.67718e-05	0.000391007	0	0.00141332	0.000658228	0.000764984	0	0.000115503	0.000474508	0
A0A6A5LBJ2	0.0146523	0.0148928	0.0159583	0.0270148	0.00869298	0.00255833	0.000183221	Alpha-mannosidase (EC 3.2.1.-) (Fragment)	AT5G13980.1	L	NaN	certain (bitscore>200)	extracellular	Protein metabolism	protein handling	gluco-, galacto- and mannosidases	529840	606910	649150	172120	167250	270790	80126	76692	53589	1145.4	2848.9	6480.7	12951	5017.2	350630	336150	279630	270950	245380	230260	268110	343210	258540	298530	271890	280700	270070	343460	323310	0.0250738	0.0274025	0.0285681	0.00798381	0.00729951	0.0107956	0.00264225	0.00268702	0.00234573	3.8666e-05	9.75048e-05	0.000222798	0.000391975	0.000165158	0.0164158	0.0162128	0.0149688	0.0114973	0.0141668	0.0145904	0.0149303	0.016698	0.0144045	0.013841	0.0134648	0.0166812	0.0153747	0.0168662	0.0174044
A0A6A5LBJ5	0.000174837	0.000248823	0.000273556	0.000365002	0.000455401	1.97797e-06	7.92413e-07	Methyl-CpG-binding domain protein	AT3G01460.1	M	2561	certain (bitscore>200)	nucleus	RNA	RNA regulation of transcription	Methyl binding domain proteins	7893.6	7825.9	8364.5	95.409	104.02	34044	88.956	85.639	0	0	0	0	0	120.36	3357.2	4009.3	4325.6	0	5059.1	4939.6	5359.5	6119	3899.6	2538.5	2454.9	6922.6	5053.9	3929.3	6578.8	0.000373552	0.000353346	0.000368108	4.42556e-06	4.53988e-06	0.00135724	2.93343e-06	3.00049e-06	0	0	0	0	0	3.96207e-06	0.000157177	0.000193372	0.000231553	0	0.000292084	0.000312997	0.000298455	0.000297704	0.000217266	0.000117695	0.000121574	0.000411391	0.000287712	0.000192955	0.000354149
A0A6A5LBS7	3.20548e-05	6.04653e-05	7.44878e-05	0.00141334	0.0044713	0.00551905	0.00412848	Ribosomal_L16 domain-containing protein	ATMG00090.1	A	256	certain (bitscore>200)	mitochondrion	Protein metabolism	protein synthesis	organelle translation machineries	16432	37480	40223	106500	105000	97605	180030	199990	82552	137740	88545	110530	155480	135380	231.71	115.32	291.64	1624.3	1027.6	2435.9	373.02	960.7	480.89	1157.6	328.87	2331.4	1059	1123.7	1897.3	0.000777617	0.00169225	0.00177015	0.00494002	0.00458265	0.00389124	0.0059367	0.00700694	0.00361351	0.00464977	0.00303049	0.00379988	0.00470576	0.0044565	1.08482e-05	5.56197e-06	1.56117e-05	6.89243e-05	5.93278e-05	0.00015435	2.07724e-05	4.67403e-05	2.67928e-05	5.36708e-05	1.62867e-05	0.000138549	6.02875e-05	5.51812e-05	0.000102135
A0A6A5LBT5	0.014475	0.0117098	0.0115648	0.0125605	0.00438804	0.00270289	5.86046e-06	Translocon-associated protein beta family-like protein	AT5G14030.4	M	279	certain (bitscore>200)	endoplasmic reticulum	Not assigned	not assigned	unknown	217850	341590	271520	64549	130850	111850	101420	89992	36809	868.02	0	0	0	0	397750	322540	158220	471750	168170	160140	166880	250870	152120	397460	247510	129960	162830	278690	276570	0.0103094	0.0154231	0.0119492	0.00299411	0.00571086	0.00445914	0.00334444	0.003153	0.00161122	2.93023e-05	0	0	0	0	0.0186218	0.0155563	0.00846965	0.0200179	0.00970918	0.0101472	0.00929306	0.0122054	0.00847536	0.0184278	0.0122575	0.00772316	0.00926971	0.0136855	0.0148883
A0A6A5LBV7	0	0	0	0	0	0	0.000213472	Pyr_redox_2 domain-containing protein	AT3G27820.1	A	951	certain (bitscore>200)	peroxisome,plastid	Redox	ROS scavenging enzymes	ascorbate-glutathione cycle	0	0	0	0	0	0	0	0	0	20050	1714.7	0	657.99	9475.5	0	0	0	0	0	0	0	0	0	0	0	0	0	0	0	0	0	0	0	0	0	0	0	0	0.00067684	5.86863e-05	0	1.99147e-05	0.000311919	0	0	0	0	0	0	0	0	0	0	0	0	0	0	0
A0A6A5LC44	0.000841952	0.000938179	0.00113231	0.000313431	0.00016101	5.6286e-05	1.60997e-05	ER membrane protein complex subunit 4	AT5G10780.1	L	NaN	certain (bitscore>200)	endoplasmic reticulum	Not assigned	not assigned	unknown	8585.2	10386	1478.7	0	284.1	11805	5120.6	0	0	2384.6	0	0	0	0	29454	23965	6999.4	11960	13731	9744	23209	25361	20569	8652.3	22659	18120	23060	26847	15445	0.00040628	0.000468937	6.50752e-05	0	1.23993e-05	0.000470632	0.000168858	0	0	8.04984e-05	0	0	0	0	0.00137898	0.00115585	0.000374684	0.000507501	0.00079275	0.000617427	0.00129244	0.00123387	0.001146	0.000401154	0.00112214	0.00107682	0.00131278	0.00131837	0.000831432
A0A6A5LCS7	0.000151348	0.000174092	0.000135479	0.000491328	0.00183972	0.00243423	0.00154502	AAA domain-containing protein	AT5G50340.1	L	NaN	certain (bitscore>200)	mitochondrion	DNA	DNA repair	unknown	10801	7733.9	13944	22148	52350	55360	92064	70459	41079	53912	37224	42108	50299	50464	4876.2	0	8193.2	1047.1	786.77	0	5851.7	3435.9	6218.1	668.41	0	6927.2	0	0	4936.3	0.000511139	0.000349192	0.000613653	0.00102734	0.00228478	0.00220705	0.00303592	0.00246863	0.00179813	0.00181994	0.00127401	0.00144762	0.00152235	0.0016612	0.000228294	0	0.000438589	4.44318e-05	4.54236e-05	0	0.000325864	0.000167165	0.000346441	3.09901e-05	0	0.000411664	0	0	0.00026573
A0A6A5LCV2	7.86354e-05	2.70509e-05	5.71964e-05	0.00133669	0.00364642	0.00395816	0.00606307	AAA domain-containing protein	AT2G26140.1	A	1414	certain (bitscore>200)	mitochondrion	Protein metabolism	protein degradation	peptidase families	28935	21733	37709	79919	89645	83269	149680	102650	76352	181050	183220	183570	190130	178240	577.16	484.45	0	4430.6	2681	485.93	640.15	1175.5	0	250.73	241.34	2579.9	1293.7	958.43	0	0.0013693	0.000981263	0.00165951	0.00370705	0.00391249	0.0033197	0.00493588	0.00359649	0.00334212	0.00611181	0.00627078	0.00631091	0.00575448	0.00586739	2.70215e-05	2.33654e-05	0	0.000188005	0.000154786	3.07909e-05	3.56481e-05	5.71908e-05	0	1.16248e-05	1.19519e-05	0.000153316	7.36487e-05	4.70653e-05	0
A0A6A5LCV6	0.00711761	0.00896142	0.0118024	0.00548243	0.00473827	0.0110282	0.00108514	Ketol-acid reductioisomerase	AT3G58610.3	TH	NaN	certain (bitscore>200)	plastid	Amino acid metabolism	amino acid synthesis	BCAA	201530	69999	85204	76627	57830	204090	366170	342610	205740	31067	22623	20148	52318	40298	119700	121290	100780	165810	202710	202820	116760	259910	100220	155820	115570	310740	280460	119540	241230	0.00953707	0.00316051	0.00374969	0.00355435	0.00252395	0.00813649	0.0120749	0.0120038	0.00900577	0.00104875	0.000774282	0.000692663	0.00158346	0.00132655	0.00560411	0.00584991	0.00539484	0.00703585	0.0117033	0.0128517	0.00650203	0.0126452	0.00558375	0.00722442	0.00572339	0.0184664	0.0159662	0.00587021	0.0129858
A0A6A5LCZ1	5.20659e-05	7.10538e-05	7.66086e-05	0.00299113	0.00783691	0.0103938	0.00571425	Putative ribosomal protein L10P (Ribosomal protein L10 family protein)	AT2G40010.1	M	309	uncertain (bitscore <200)	cytosol	Protein metabolism	protein synthesis	cytosolic ribosome	75811	81740	38518	156790	187380	202170	390680	261900	208400	189890	184190	162140	144170	179820	1488.3	0	581.22	0	2763.3	0	1957.9	2601.5	2147.9	0	1988.1	0	176.05	0	5100.4	0.00358763	0.00369063	0.00169512	0.00727273	0.00817807	0.00805995	0.0128831	0.00917605	0.00912221	0.00641023	0.00630398	0.00557417	0.00436345	0.0059194	6.96792e-05	0	3.11132e-05	0	0.000159537	0	0.00010903	0.000126569	0.00011967	0	9.84569e-05	0	1.00223e-05	0	0.000274564
A0A6A5LD17	7.6282e-06	4.99173e-06	4.83559e-06	4.86302e-05	3.97516e-06	6.4486e-07	6.97579e-05	Fibronectin type-III domain-containing protein	AT3G24430.1	L	NaN	certain (bitscore>200)	plastid	Coenzyme metabolism	iron-sulphur clusters	plastidial SUF system	0	214.2	3095.3	161.98	101.09	0	58.666	0	0	3532.6	0	3370.2	0	3453.2	0	0	87.975	0	579.06	0	0	513	0	0	0	268.77	144.14	0	0	0	9.67131e-06	0.000136219	7.51346e-06	4.412e-06	0	1.93458e-06	0	0	0.000119252	0	0.000115863	0	0.000113674	0	0	4.70938e-06	0	3.34316e-05	0	0	2.49587e-05	0	0	0	1.59722e-05	8.20571e-06	0	0
A0A6A5LD57	0.000130004	0.000182293	0.000101705	0.00150961	0.000262976	3.23412e-05	1.93654e-06	Lamin-B receptor of tudor domain protein	AT4G31880.1	M	441	certain (bitscore>200)	nucleus	Cell	cell cycle	sister chromatid separation	26820	48472	24338	5265.2	6591.6	6446.8	507.03	2292	0	0	0	0	319.92	0	2236.4	1478.9	2196.8	3317.9	3734.4	1953.5	3325	8703.9	2490.3	869.46	1033.1	3295.3	2200.8	1399.1	1254.6	0.00126921	0.00218855	0.00107108	0.000244227	0.000287686	0.000257016	1.67199e-05	8.03035e-05	0	0	0	0	9.6827e-06	0	0.000104704	7.13285e-05	0.000117597	0.000140789	0.000215603	0.000123783	0.00018516	0.000423465	0.000138747	4.03115e-05	5.11623e-05	0.00019583	0.000125289	6.87052e-05	6.75374e-05
A0A6A5LD76	0.00150707	0.00304589	0.00340368	0.00492367	0.00378028	0.00101265	0.000690379	Tubulin alpha chain	AT5G19780.1	L	NaN	certain (bitscore>200)	cytosol	Cell	cytoskeleton	microtubular network	94282	103490	128080	82411	78385	102770	230	3624.4	66329	14286	31590	13263	24620	20880	2237.8	1495.5	949.01	84874	64194	56586	66798	2443	57128	99698	53350	91988	93691	1830.7	64760	0.00446174	0.00467266	0.0056366	0.00382265	0.00342106	0.00409715	7.58452e-06	0.000126986	0.00290339	0.000482261	0.00108118	0.000455965	0.000745149	0.000687337	0.000104769	7.21291e-05	5.08013e-05	0.00360148	0.0037062	0.00358556	0.00371979	0.000118858	0.00318288	0.00462238	0.00264206	0.00546659	0.00533371	8.98996e-05	0.00348615
A0A6A5LD87	0.000348629	0.000365224	0.000292771	0.000713307	0.000480209	0.000275617	8.93789e-06	Gln-synt_C domain-containing protein	AT3G53180.1	L	NaN	certain (bitscore>200)	cytosol	Nutrient uptake	nitrogen assimilation	ammonium assimilation	16594	16114	14249	8868.2	10540	14279	5907.8	11698	5075.7	653.55	337.97	321.71	0	0	8388.8	8728.5	3409.6	13281	3175.6	5585.2	5373.1	8991	5415.1	9357.9	7504.7	4344.3	1556.3	8795.9	5823.6	0.000785284	0.000727561	0.000627076	0.000411353	0.000460011	0.000569263	0.000194817	0.000409856	0.000222176	2.20623e-05	1.15672e-05	1.106e-05	0	0	0.000392747	0.000420982	0.000182519	0.000563556	0.000183341	0.000353905	0.000299212	0.000437433	0.000301702	0.000433868	0.000371656	0.00025817	8.85982e-05	0.000431937	0.000313495
A0A6A5LDB6	0.00308131	0.00462002	0.00450095	0.00984221	0.00299653	0.00171776	5.89019e-05	Endoplasmic reticulum transmembrane protein	AT1G48440.1	L	NaN	certain (bitscore>200)	endoplasmic reticulum	Not assigned	not assigned	unknown	226510	95715	329160	8100.8	50645	160620	11234	92017	35613	0	0	0	9730.7	0	82873	73701	30224	147750	1463.6	125660	24218	162000	64589	49797	221050	10789	20039	54896	131520	0.0107192	0.00432161	0.0144858	0.000375757	0.00221037	0.00640347	0.000370454	0.00322395	0.00155887	0	0	0	0.00029451	0	0.00387995	0.00355466	0.00161792	0.00626951	8.44999e-05	0.00796242	0.00134863	0.00788168	0.00359857	0.00230878	0.0109471	0.00064116	0.00114079	0.00269576	0.00707996
A0A6A5LDC4	0.00222818	0.00223161	0.00166233	0.000157654	4.68107e-05	3.57489e-05	0	DEAD-box ATP-dependent RNA helicase-like protein (Putative RNA helicase) (EC 3.6.4.13)	AT3G53110.1	M	251	certain (bitscore>200)	cytosol,nucleus	RNA	RNA processing	mRNP remodeling	0	4702.9	5922.1	999.23	1435.4	788.51	0	3061	0	0	0	0	0	0	67512	24198	61997	1005.7	59784	34081	64638	60876	23110	24797	40380	15101	19426	40636	42969	0	0.00021234	0.000260622	4.63494e-05	6.2647e-05	3.14357e-05	0	0.000107247	0	0	0	0	0	0	0.00316077	0.00116709	0.00331875	4.26751e-05	0.00345159	0.00215954	0.0035995	0.00296176	0.00128757	0.00114968	0.00199974	0.00089741	0.0011059	0.0019955	0.0023131
A0A6A5LDC6	0.00516481	0.00522433	0.00488254	0.0285909	0.0478645	0.13242	0.0501156	Mitochondrial import inner membrane translocase subunit	AT1G61570.1	L	NaN	uncertain (bitscore <200)	mitochondrion	Protein metabolism	protein translocation	mitochondrion	570480	732120	584430	893230	1057900	1404400	5613600	3798500	1806100	1776600	1197500	1518300	1406100	1666700	146950	62940	64703	149780	105470	48765	77574	167620	61457	153840	57220	85522	138240	55222	109880	0.026997	0.0330558	0.0257198	0.0414326	0.0461713	0.0559895	0.185115	0.133086	0.0790577	0.0599738	0.040985	0.0521972	0.042557	0.0548652	0.0068799	0.00303564	0.00346361	0.00635565	0.00608924	0.00308999	0.00431987	0.00815511	0.00342407	0.00713262	0.00283371	0.00508233	0.00786983	0.00271177	0.00591504
A0A6A5LDC7	0.00785259	0.00691062	0.00521452	0.000471987	0.0012669	0.000556381	5.78996e-05	Uncharacterized protein	AT2G31957.1	L	NaN	uncertain (bitscore <200)	-	Not assigned	not assigned	unknown	27358	2686.3	0	23240	32042	33217	1616.9	29752	13100	0	0	0	0	8794.4	0	0	200760	388680	208250	48937	188790	205700	196200	0	0	150670	186370	17892	104590	0.00129467	0.000121289	0	0.00107799	0.00139845	0.00132427	5.33192e-05	0.0010424	0.000573421	0	0	0	0	0.000289498	0	0	0.0107469	0.0164929	0.0120232	0.00310088	0.0105132	0.0100078	0.0109313	0	0	0.0089539	0.0106098	0.000878617	0.00563027
A0A6A5LDC8	0.000141065	2.97503e-05	0.000141005	0.00101818	0.00228676	0.00414564	0.00162119	Import inner membrane translocase subunit TIM22 (Mitochondrial inner membrane translocase subunit Tim17/Tim22/Tim23/peroxisomal protein PMP24)	AT1G72750.1	M	260	certain (bitscore>200)	mitochondrion	Protein metabolism	protein translocation	mitochondrion	24086	11079	32141	61058	32877	65046	132340	121330	87312	64166	60097	41863	35976	41161	393.47	5498.4	7877.9	0	0	0	0	1897.3	0	1217.4	12234	0	1741.8	0	0	0.00113983	0.000500226	0.00141447	0.00283218	0.00143489	0.0025932	0.00436407	0.00425097	0.00382187	0.00216609	0.00205685	0.0014392	0.00108885	0.00135496	1.84215e-05	0.000265192	0.000421711	0	0	0	0	9.23081e-05	0	5.64434e-05	0.000605866	0	9.91585e-05	0	0
A0A6A5LDE1	0.000690327	8.80301e-05	5.81593e-05	0.0277738	0.0618289	0.0712069	0.047335	Complex IV COX7a (=COX-X4)	AT4G21105.1	A	116	uncertain (bitscore <200)	mitochondrion	Cellular respiration	OXPHOS	complex IV	584120	580050	670080	1136000	1586300	1594300	2049500	2016000	1722600	1396600	1365800	1908200	1901500	596380	37422	0	0	494.67	29075	0	2184.4	3112.6	2998.7	0	0	2173.8	0	0	3002.2	0.0276425	0.0261897	0.0294892	0.0526935	0.069233	0.0635602	0.0675847	0.0706335	0.0754026	0.0471459	0.0467451	0.0656015	0.0575508	0.0196319	0.00175202	0	0	2.09904e-05	0.00167862	0	0.000121643	0.000151435	0.000167072	0	0	0.000129183	0	0	0.000161614
A0A6A5LDE7	0.000430383	0.00113652	0.000640845	0.000532876	0.0040482	0.00701618	0.00303127	Transmembrane protein, putative (Fragment)	AT4G04190.2	M	294	certain (bitscore>200)	nucleus	Not assigned	not assigned	unknown	186.35	17608	18060	95431	89464	95653	276290	218620	97730	71504	61147	98925	153400	79167	2228.9	13547	10849	12198	5123.9	10076	9825.3	17086	59931	7045.6	9678	17643	5041.7	25368	2669.6	8.8187e-06	0.000795016	0.000794792	0.00442658	0.00390459	0.00381342	0.00911099	0.00765967	0.00427789	0.0024138	0.00209278	0.00340092	0.00464281	0.00260606	0.000104353	0.000653382	0.000580756	0.0005176	0.000295825	0.000638464	0.000547142	0.000831274	0.00333905	0.000326661	0.000479285	0.00104847	0.000287018	0.00124574	0.000143709
A0A6A5LDH0	0.00145389	0.00103923	0.00124375	0.00154856	0.000993749	0.000667757	1.89026e-05	RNA-binding (RRM/RBD/RNP motifs) family protein	AT2G33410.1	A	343	certain (bitscore>200)	nucleus	RNA	RNA RNA binding	unknown	34228	23463	44685	8527.9	15002	48434	5577.1	18785	26528	390.96	0	0	0	2470.2	35705	25584	20044	40518	27221	15038	20175	10555	28035	22524	21664	19474	33179	10193	29708	0.00161978	0.00105937	0.00196652	0.000395568	0.000654752	0.00193093	0.000183911	0.00065816	0.0011612	1.31979e-05	0	0	0	8.13152e-05	0.00167164	0.00123394	0.00107297	0.00171931	0.00157159	0.00095288	0.00112349	0.000513525	0.00156197	0.0010443	0.00107287	0.00115729	0.00188884	0.000500544	0.00159923
A0A6A5LDN1	0	0	5.06475e-06	0.00257619	0.000304363	0.000224633	0.000148545	ATP synthase subunit beta (EC 7.1.2.2)	AT5G08680.1	L	NaN	certain (bitscore>200)	mitochondrion	Cellular respiration	OXPHOS	complex V	5214.8	74747	93321	423.57	20471	0	12965	7031.6	0	16769	2448	2527.3	197.36	0	0	0	0	0	0	0	0	0	0	0	138	311.13	0	0	0	0.000246782	0.00337489	0.00410691	1.96474e-05	0.000893443	0	0.000427536	0.000246362	0	0.000566081	8.37839e-05	8.68854e-05	5.9733e-06	0	0	0	0	0	0	0	0	0	0	0	6.83419e-06	1.84896e-05	0	0	0
A0A6A5LDN3	0.000115942	3.93789e-05	0.00014615	0.00553829	0.000821902	0.000872801	5.98752e-05	Chaperone DnaJ domain protein (Putative DnaJ domain-containing protein)	AT5G22080.1	M	437	certain (bitscore>200)	nucleus	RNA	RNA processing	U2-type-intron-specific major spliceosome	155650	112440	94805	3537.4	23519	31985	34426	34416	6336.2	1865.2	1507.3	0	3127.8	2738.8	1082.4	749.56	3331.2	749.9	4897.3	0	515.82	957.5	1764.8	501.68	0	715.69	9938.3	1985.4	463.47	0.00736588	0.00507676	0.00417222	0.000164083	0.00102647	0.00127515	0.00113524	0.00120581	0.000277352	6.29647e-05	5.1588e-05	0	9.4666e-05	9.01571e-05	5.06758e-05	3.61518e-05	0.000178322	3.18207e-05	0.000282742	0	2.87245e-05	4.65846e-05	9.83257e-05	2.32598e-05	0	4.25314e-05	0.000565775	9.74964e-05	2.49494e-05
A0A6A5LDN5	0.0758196	0.0766348	0.079161	0.564289	1.55393	1.87733	2.8482	ATP synthase subunit alpha	ATMG01190.E	L	NaN	certain (bitscore>200)	mitochondrion	Cellular respiration	OXPHOS	complex V	12351000	11502000	13385000	35181000	38821000	33501000	53021000	52875000	46399000	93198000	85490000	83452000	80411000	87071000	1571900	1684300	1443000	1543700	1412000	1213300	1379200	1741200	1323400	1532300	1455300	1353200	1352100	1650100	1584800	0.584491	0.519325	0.589053	1.63188	1.69432	1.33559	1.74843	1.85255	2.031	3.14614	2.92593	2.86897	2.43372	2.86624	0.0735932	0.0812351	0.077245	0.0655042	0.0815208	0.0768805	0.0768036	0.0847135	0.0737331	0.0710434	0.072071	0.0804169	0.0769733	0.0810309	0.0853126
A0A6A5LDQ9	0.0256603	0.0282415	0.0306477	0.0668471	0.0530014	0.0179235	0.000118204	Ribosomal protein	AT1G08360.1	M	369	certain (bitscore>200)	cytosol	Protein metabolism	protein synthesis	cytosolic ribosome	1289700	1654000	1473100	976970	1148900	1593900	426910	609810	418690	9634.4	2681.2	0	4524.2	1126.7	424840	520540	548420	738700	391490	481860	573990	550840	378760	664490	494050	556370	657800	697830	445690	0.0610329	0.0746795	0.0648288	0.0453169	0.0501429	0.0635443	0.0140779	0.0213656	0.0183271	0.000325234	9.17652e-05	0	0.00013693	3.70892e-05	0.0198901	0.025106	0.0293574	0.0313454	0.0226024	0.030533	0.0319638	0.0267997	0.0211026	0.0308083	0.0244669	0.0330635	0.0374477	0.0342681	0.0239923
A0A6A5LDU4	0	0	0	0.00077098	0.000154826	7.92407e-06	0	Carboxypeptidase (EC 3.4.16.-)	AT3G45010.1	L	NaN	certain (bitscore>200)	extracellular	Protein metabolism	protein degradation	peptidase families	15621	19727	15520	4176.6	0	6791.2	720.89	0	0	0	0	0	0	0	0	0	0	0	0	0	0	0	0	0	0	0	0	0	0	0.000739238	0.000890691	0.000683011	0.000193732	0	0.000270746	2.37722e-05	0	0	0	0	0	0	0	0	0	0	0	0	0	0	0	0	0	0	0	0	0	0
A0A6A5LDV3	6.49361e-05	5.26432e-05	5.81652e-05	0.000256183	0.00296591	0.00413179	0.00444627	Lactamase_B domain-containing protein	AT1G06130.2	A	626	certain (bitscore>200)	mitochondrion	Not assigned	biodegradation of Xenobiotics	hydroxyacylglutathione hydrolase	5444.9	5222.7	6250.4	110970	43923	45987	95687	130420	106700	133340	123020	145900	145580	124480	515.3	0	1066.1	5738.1	0	1523.8	168.34	2557.6	589.66	0	502.22	1773.5	504.13	0	2449.5	0.000257671	0.000235809	0.00027507	0.00514736	0.00191699	0.00183337	0.00315539	0.00456945	0.00467053	0.00450124	0.00421041	0.00501586	0.00440613	0.00409769	2.41253e-05	0	5.70692e-05	0.000243486	0	9.65553e-05	9.37437e-06	0.000124433	3.28529e-05	0	2.48715e-05	0.000105394	2.86995e-05	0	0.000131861
A0A6A5LDZ2	0.070286	0.0741892	0.0723249	0.115658	0.0320558	0.0229604	0.000809237	Calcium-dependent phosphotriesterase superfamily protein (Putative transcription factor WD40-like family)	AT2G16760.1	M	472	certain (bitscore>200)	endoplasmic reticulum	Not assigned	not assigned	unknown	2614600	2219000	2796100	723660	661470	846080	602980	569500	663520	1606.6	3777.5	37587	84427	461.74	1409700	1357700	1431800	1633800	1281300	1189200	1239900	1630000	1249500	1674300	1246200	1199800	1447400	1505600	1342600	0.123732	0.10019	0.123052	0.0335671	0.0288694	0.0337308	0.019884	0.0199533	0.029044	5.4235e-05	0.000129287	0.00129219	0.00255527	1.51998e-05	0.0659993	0.0654829	0.0766455	0.0693274	0.073975	0.0753534	0.0690464	0.0793033	0.0696158	0.077627	0.0617157	0.0713007	0.0823986	0.073935	0.0722746
A0A6A5LDZ3	0.000132527	8.00943e-05	5.62006e-05	0.00134152	0.00236881	0.00383889	0.00229126	Proton_antipo_M domain-containing protein	ATMG00060.1	L	NaN	certain (bitscore>200)	mitochondrion	Cellular respiration	OXPHOS	complex I	26729	27048	34957	40046	46318	80953	153800	106690	61840	42705	73847	76706	80615	73220	7299.7	1390.8	1014.9	271.8	3255.2	1145.2	1789.6	583.97	2941.7	775.18	432.72	2237.6	897.34	1156.1	348.17	0.00126491	0.00122124	0.0015384	0.00185754	0.00202152	0.00322737	0.00507174	0.00373804	0.0027069	0.00144162	0.00252745	0.00263706	0.00243989	0.00241029	0.000341757	6.70793e-05	5.43284e-05	1.15334e-05	0.000187937	7.25654e-05	9.96576e-05	2.84115e-05	0.000163897	3.59403e-05	2.14296e-05	0.000132974	5.10844e-05	5.67722e-05	1.87426e-05
A0A6A5LDZ4	0.00601753	0.00580971	0.00644982	0.00108511	0.000465281	0.000670366	0.000433195	Aldo_ket_red domain-containing protein	AT1G59960.1	A	647	certain (bitscore>200)	cytosol	Secondary metabolism	flavonoids	chalcones	14136	16897	41434	9714.4	11639	10968	17940	23118	13925	3932.3	37784	0	9265	13963	116970	132770	72029	185090	112550	73343	106100	126070	106050	139130	145510	97634	106110	154240	104510	0.000668963	0.000762914	0.00182344	0.000450604	0.000507976	0.000437263	0.000591593	0.000809973	0.000609533	0.000132745	0.00129317	0	0.000280415	0.00045964	0.0054763	0.0064036	0.00385577	0.00785397	0.006498	0.00464737	0.0059084	0.0061336	0.00590857	0.0064506	0.00720611	0.00580211	0.00604071	0.00757421	0.00562596
A0A6A5LE04	1.53784e-05	6.63035e-06	6.12306e-06	3.1943e-05	6.01568e-06	7.81274e-05	0	GYF domain-containing protein	AT5G42950.1	A	2935	certain (bitscore>200)	nucleus	Not assigned	not assigned	unknown	557.99	578.35	984.13	101	136.23	186.03	1735.1	1915.5	2514.2	0	0	0	0	0	264.71	324.64	292.67	426.73	260.97	40.136	100.85	91.645	96.358	327.09	92.177	125.97	305.69	23.659	0	2.6406e-05	2.6113e-05	4.331e-05	4.6849e-06	5.94566e-06	7.41649e-06	5.7217e-05	6.71123e-05	0.000110053	0	0	0	0	0	1.23932e-05	1.56576e-05	1.56669e-05	1.81075e-05	1.50669e-05	2.54321e-06	5.61604e-06	4.45874e-06	5.36858e-06	1.51652e-05	4.56489e-06	7.48604e-06	1.74025e-05	1.16182e-06	0
A0A6A5LE05	0.000629036	0.000480685	0.000444834	0.000536051	8.1581e-05	7.39253e-05	7.484e-06	MPN domain-containing protein	AT1G80070.1	L	NaN	certain (bitscore>200)	nucleus	RNA	RNA processing	U2-type-intron-specific major spliceosome	8013.6	11007	16632	732.92	1709	3415.3	1714.9	3910.3	644.74	140.75	217.27	561.64	129.46	60.93	17465	10722	8814.9	19128	9125.3	5934.9	9363	12522	9248.9	8227	9113.9	5607.5	8335	11595	7350.5	0.00037923	0.000496975	0.000731948	3.39966e-05	7.45881e-05	0.000136158	5.65509e-05	0.000137003	2.82219e-05	4.75138e-06	7.43616e-06	1.93085e-05	3.91824e-06	2.00572e-06	0.000817676	0.00051713	0.000471869	0.000811663	0.000526843	0.000376064	0.000521398	0.000609225	0.000515302	0.000381436	0.000451349	0.000333238	0.000474501	0.000569392	0.000395691
A0A6A5LE51	0	0.000169746	9.01922e-05	0.00272823	0.00787536	0.00892098	0.0179629	Cytochrome c oxidase subunit 1 (EC 7.1.1.9)	ATMG01360.1	L	NaN	certain (bitscore>200)	mitochondrion	Cellular respiration	OXPHOS	complex IV	53882	50941	75776	218340	158250	165340	262680	252540	211380	614880	442430	464460	687270	520880	0	0	0	0	0	739.09	0	3986.9	9192.8	2065.2	844	531.41	1492	0	5436.3	0.00254988	0.00230003	0.00333478	0.0101277	0.00690671	0.00659164	0.00866218	0.0088481	0.00925265	0.0207569	0.0151424	0.0159676	0.0208009	0.0171466	0	0	0	0	0	4.68323e-05	0	0.000193972	0.000512176	9.57507e-05	4.17975e-05	3.15802e-05	8.49377e-05	0	0.000292646
A0A6A5LE91	0.00435392	0.00410405	0.00407678	0.0445316	0.00949432	0.00109098	0.000416345	NPL domain-containing protein	AT5G22650.2	L	NaN	uncertain (bitscore <200)	-	Not assigned	not assigned	unknown	1193400	1070600	653980	240150	192140	224690	20460	49912	19407	0	0	60291	297.29	0	81448	72829	80067	144000	70103	76102	79140	75112	75167	74383	96863	68366	74651	73718	67884	0.0564757	0.0483385	0.0287806	0.0111394	0.00838582	0.00895776	0.000674693	0.00174874	0.000849494	0	0	0.00207273	8.99778e-06	0	0.00381323	0.0035126	0.00428605	0.00611038	0.00404735	0.00482219	0.00440708	0.00365437	0.00418792	0.00344868	0.00479696	0.0040628	0.00424979	0.00362005	0.00365432
A0A6A5LE94	3.32024e-05	1.41023e-05	1.46329e-05	6.95333e-05	2.92208e-05	2.59846e-05	0	Elongator complex protein 1	AT5G13680.1	L	NaN	certain (bitscore>200)	cytosol	RNA	RNA biosynthesis	RNA polymerase II-dependent transcription	484.66	2617	1533.9	183.16	185.85	1782.3	790.68	1216.6	211.43	0	0	0	0	0	886.75	750.54	662.18	637.91	446.55	174.87	183.32	457.23	287.09	236.86	147.58	668.77	196.77	0	276.99	2.29357e-05	0.00011816	6.75045e-05	8.4959e-06	8.11129e-06	7.10553e-05	2.60736e-05	4.26253e-05	9.25484e-06	0	0	0	0	0	4.15158e-05	3.61991e-05	3.5447e-05	2.70686e-05	2.57813e-05	1.10806e-05	1.02086e-05	2.22453e-05	1.59952e-05	1.09817e-05	7.30862e-06	3.97431e-05	1.12019e-05	0	1.49109e-05
A0A6A5LE97	0.000806289	0.00102094	0.000836959	0.000390539	0.000701287	0.00139938	0.0030752	Carbamoylphosphate synthase	AT1G29900.1	TH	NaN	certain (bitscore>200)	plastid	Amino acid metabolism	amino acid synthesis	Arginine	9206.7	5962.6	10605	13621	13540	22101	29667	45474	37160	110090	112220	83166	38379	115380	19448	14199	12876	25807	11289	19935	13142	22238	12274	28986	8705.1	16073	17663	16016	18697	0.000435692	0.000269216	0.000466709	0.000631812	0.000590944	0.000881104	0.000978304	0.00159325	0.00162659	0.00371637	0.00384078	0.00285914	0.00116158	0.00379813	0.000910516	0.000684829	0.000689263	0.00109507	0.000651762	0.00126318	0.00073184	0.00108193	0.000683845	0.0013439	0.000431104	0.000955173	0.00100553	0.000786493	0.00100649
A0A6A5LEE5	0.000134418	0.000283858	0.000156508	0.000219876	0.000152449	7.94453e-05	2.32407e-05	Auxin transporter BIG (Putative aminoacyltransferase, E1 ubiquitin-activating enzyme) (EC 2.3.2.-) (EC 6.2.1.45)	AT3G02260.1	M	8383	certain (bitscore>200)	nucleus	Hormone metabolism	auxin	transport	4563.9	4410.7	5555.8	3560.8	2500.6	4591.3	2540	2355.7	1645.8	1024.6	623.91	840.07	16.119	938.49	1887.4	3170.6	2735.2	4167.1	1863.1	2251.8	2145.3	2849.5	2167.5	19363	2752.2	2420.9	2714.2	2170.2	4482.3	0.000215979	0.000199147	0.000244502	0.000165168	0.000109137	0.000183042	8.37595e-05	8.25354e-05	7.20409e-05	3.4588e-05	2.13536e-05	2.88805e-05	4.87858e-07	3.08936e-05	8.83642e-05	0.00015292	0.000146418	0.000176823	0.000107565	0.000142685	0.000119466	0.000138635	0.000120762	0.000897744	0.000136298	0.000143867	0.000154516	0.000106571	0.00024129
A0A6A5LEF4	0.360486	0.352723	0.326481	1.26266	0.395888	0.215857	0.0058474	Elongation factor 1-alpha	AT1G07920.1	L	NaN	certain (bitscore>200)	cytosol	Protein metabolism	protein synthesis	translation elongation	35561000	24352000	22850000	9036000	8255100	10240000	5509600	6332600	5574600	267240	148210	130050	167430	170260	7661300	7810500	6213700	9144200	5999800	5061400	6539100	6907400	6080500	8712000	7450100	5777300	4144800	7116900	6217100	1.68287	1.09951	1.00559	0.419136	0.360288	0.40824	0.181686	0.221872	0.244015	0.00902138	0.00507255	0.00447096	0.00506744	0.0056047	0.358686	0.376706	0.332625	0.388018	0.346394	0.320715	0.364143	0.336061	0.338775	0.403922	0.368952	0.343329	0.235958	0.349487	0.334678
A0A6A5LEH7	0	0	1.49225e-06	3.68344e-06	2.09121e-05	3.1093e-05	8.8852e-05	Ribonuclease Z (EC 3.1.26.11)	AT3G16260.1	L	NaN	certain (bitscore>200)	plastid	RNA	RNA processing	RNase Z endoribonuclease	160.66	0	78.334	804.52	252.45	361.21	82.051	893.75	1353.8	4196.7	1464	1279.7	5008.9	1728.2	0	0	0	0	0	0	0	0	0	0	0	0	0	151.94	0	7.60297e-06	0	3.44736e-06	3.73178e-05	1.1018e-05	1.44004e-05	2.70573e-06	3.13138e-05	5.92593e-05	0.000141671	5.0106e-05	4.39945e-05	0.000151599	5.68897e-05	0	0	0	0	0	0	0	0	0	0	0	0	0	7.46127e-06	0
A0A6A5LEI3	0.000110756	5.85527e-05	0.000153867	0.000155472	0.00015195	0.000439955	0.0233988	Epimerase domain-containing protein	AT3G63140.1	A	674	certain (bitscore>200)	plastid	RNA	RNA processing	ribonuclease activities	9052.9	0	863.54	2335.8	3271.5	5135.1	6407.7	19778	9494.8	675860	734450	615920	767310	748630	909.68	887.93	0	9302.8	1275.1	3129.6	831.63	352.36	395.98	192.84	891.23	7275.6	761.63	2329.7	2509.1	0.000428413	0	3.8003e-05	0.000108346	0.000142782	0.000204722	0.000211302	0.000692951	0.000415612	0.0228154	0.0251369	0.0211746	0.0232234	0.0246437	4.25894e-05	4.28255e-05	0	0.000394748	7.3617e-05	0.000198307	4.63111e-05	1.71431e-05	2.2062e-05	8.94081e-06	4.41365e-05	0.000432369	4.33586e-05	0.000114404	0.000135069
A0A6A5LEL3	9.84034e-05	0.000166633	2.29838e-05	0.00225016	0.000257416	8.06308e-05	1.58357e-06	DEAD-box ATP-dependent RNA helicase-like protein (Putative RNA helicase) (EC 3.6.4.13)	AT5G14610.2	M	1073	certain (bitscore>200)	nucleus	RNA	RNA processing	RNA helicase	52252	36698	59552	3966.1	5283.7	8971.7	1967.9	4300.3	601.55	234.55	0	0	0	0	284.39	162.95	5992.5	1834	1251.2	2554.9	1267.6	5504.4	4752	1469.4	63.044	454.47	276.56	0	1282.6	0.00247274	0.00165695	0.00262079	0.000183968	0.000230603	0.000357676	6.48938e-05	0.000150667	2.63314e-05	7.91785e-06	0	0	0	0	1.33146e-05	7.8592e-06	0.000320784	7.78225e-05	7.22372e-05	0.000161891	7.0589e-05	0.000267802	0.000264757	6.81271e-05	3.12214e-06	2.70079e-05	1.57442e-05	0	6.90447e-05
A0A6A5LEP4	2.14632e-06	1.07917e-05	0	4.98343e-05	6.71481e-05	0.000118126	0	Protein kinase domain-containing protein	AT2G28930.3	L	NaN	certain (bitscore>200)	plastid	Protein metabolism	protein handling	protein postranslational modification	1160.8	1071.1	1050	1800	871.62	2004.4	3739.2	3722	2299.8	0	0	0	0	0	229.22	0	0	0	0	0	0	0	0	1163.8	0	0	0	0	0	5.49329e-05	4.83611e-05	4.62088e-05	8.34932e-05	3.80413e-05	7.99098e-05	0.000123305	0.000130406	0.000100668	0	0	0	0	0	1.07316e-05	0	0	0	0	0	0	0	0	5.39583e-05	0	0	0	0	0
A0A6A5LER0	0.0018036	0.00185449	0.00164772	0.00122044	0.000730229	0.00177415	0.000239548	Threonine synthase	AT4G29840.1	TH	NaN	certain (bitscore>200)	plastid	Amino acid metabolism	amino acid synthesis	Aspartate family	19441	24972	36670	132	18398	34655	44052	54483	44797	7914.3	7365.1	7252.2	7303.4	6322.6	37279	42011	30944	45731	28570	26465	26888	35753	34762	52238	34587	25847	22261	43540	29431	0.000920013	0.00112751	0.00161379	6.12284e-06	0.000802968	0.0013816	0.00145267	0.00190889	0.00196088	0.000267168	0.000252074	0.000249322	0.000221045	0.00020813	0.00174533	0.00202622	0.00165646	0.00194051	0.00164947	0.00167695	0.00149731	0.00173947	0.00193676	0.00242196	0.00171286	0.00153601	0.00126729	0.0021381	0.00158432
A0A6A5LES8	9.70844e-05	0.000110123	0.000139364	0.000809246	0.000789868	0.00130834	0.00309108	Cytochrome c domain-containing protein	AT5G40810.1	A	622	certain (bitscore>200)	mitochondrion	Cellular respiration	OXPHOS	complex III	12952	14820	26033	7286.2	24308	24349	54617	48057	10057	109270	96487	87414	94667	78801	1941.6	3892.3	1953.3	0	1770.7	1882.8	1755	2498.6	2241.4	1879.4	4001.9	1574	1339.7	4259.5	2222.8	0.000612932	0.000669136	0.00114567	0.000337971	0.00106091	0.000970726	0.00180106	0.00168375	0.000440221	0.00368869	0.00330231	0.00300518	0.00286519	0.00259401	9.09018e-05	0.000187729	0.000104562	0	0.00010223	0.000119303	9.77309e-05	0.000121563	0.000124879	8.71363e-05	0.000198187	9.35384e-05	7.62674e-05	0.00020917	0.000119657
A0A6A5LET0	0.000125505	0.00012555	0.000126883	0.000733843	0.000723951	0.00658695	0.000251981	tetratricopeptide repeat (TPR)-containing protein	AT1G80410.1	A	1049	certain (bitscore>200)	cytosol	Not assigned	acyl transferases	unknown	13798	17676	17053	3057.6	26627	21770	321020	260440	1140.9	1896	10799	12387	13231	0	2561.7	1977.2	3164.4	2110.6	2654.9	1662.1	2690.7	3411.7	2022.2	2026.2	0	1819.8	4600.1	2432	2692.9	0.000652967	0.000798086	0.000750475	0.000141827	0.00116212	0.000867908	0.010586	0.00912489	4.99401e-05	6.40044e-05	0.0003696	0.000425849	0.00040045	0	0.000119934	9.53619e-05	0.000169393	8.95596e-05	0.000153279	0.000105319	0.000149837	0.000165987	0.000112667	9.39425e-05	0	0.000108146	0.000261878	0.000119427	0.000144964
A0A6A5LET4	0.000487523	0.000326232	0.000353484	0.000340362	0.000333083	0.000180861	3.24794e-05	T-complex protein 1 subunit delta	AT3G18190.1	L	NaN	certain (bitscore>200)	cytosol	Cell	cytoskeleton	actin and tubulin folding	3663.6	9125.8	9899.8	5487.2	5034.2	13169	3323.9	6738.4	4497.9	0	0	0	4731.6	582.97	10452	13384	13596	11223	1709.9	3136.8	4100.4	11094	3675.7	9911.1	3710.5	7409.3	5540.5	10155	6116.4	0.000173374	0.000412038	0.000435674	0.000254525	0.000219714	0.000525011	0.00010961	0.00023609	0.000196885	0	0	0	0.000143207	1.91905e-05	0.000489341	0.00064552	0.000727805	0.000476228	9.87199e-05	0.000198763	0.000228339	0.000539749	0.000204791	0.000459517	0.000183756	0.000440314	0.000315414	0.000498678	0.000329257
A0A6A5LEU4	0.299489	0.27901	0.287469	0.0826798	0.0652735	0.0491571	0.00184205	Glutaredoxin-dependent peroxiredoxin (EC 1.11.1.25)	AT1G65980.1	L	NaN	certain (bitscore>200)	cytosol	Redox	ROS scavenging enzymes	peroxiredoxin activities	1952700	1602400	1892400	1538800	1324000	1672000	1365300	1576400	1078700	14337	69869	91376	98741	6229.4	5287000	5820500	5190600	9070900	5307500	4614400	4930500	5447300	5106900	6007700	5894600	4613900	5007800	6117800	5307700	0.0924083	0.0723497	0.0832815	0.0713774	0.0577851	0.0666579	0.0450224	0.0552315	0.0472175	0.000483983	0.0023913	0.00314139	0.0029885	0.000205062	0.247527	0.280727	0.277857	0.384908	0.306425	0.292391	0.274565	0.265024	0.284531	0.27854	0.291919	0.274191	0.285088	0.300425	0.285723
A0A6A5LEX3	0.000604565	0.000562329	0.000539002	0.000480592	0.000121194	0.000119965	0	Importin subunit alpha	AT4G16143.2	L	NaN	certain (bitscore>200)	cytosol	Protein metabolism	protein translocation	protein targeting	8446.7	12612	10739	5509	676.92	1969.1	1580.8	1906.4	5505.1	0	0	0	0	0	13493	13365	6650	24339	6196.4	6331.3	8542.4	12528	9237.5	17483	14880	8463.1	6608.8	13648	7592.7	0.000399726	0.000569443	0.000472606	0.000255536	2.95437e-05	7.85025e-05	5.21288e-05	6.67935e-05	0.000240972	0	0	0	0	0	0.000631715	0.000644604	0.00035598	0.00103278	0.000357745	0.000401182	0.000475701	0.000609517	0.000514667	0.000810579	0.000736904	0.000502938	0.000376231	0.000670208	0.000408729
A0A6A5LEY1	0.000992037	0.000923929	0.000789556	0.00139754	0.000166497	3.95103e-05	9.40926e-06	(1->3)-beta-glucan endohydrolase (EC 3.2.1.39) (Beta-1,3-endoglucanase)	AT4G34480.1	L	NaN	certain (bitscore>200)	extracellular	Carbohydrate metabolism	carbohydrate handling	beta 1,3 glucan hydrolases	22796	38307	31454	2316.5	4254.3	5176.3	1350.7	2111.8	0	0	1374.6	0	0	0	26066	25718	32572	8082.6	7150.9	0	21527	21071	21236	26153	16349	0	16082	29463	14411	0.00107878	0.00172959	0.00138424	0.000107451	0.000185676	0.000206364	4.45409e-05	7.399e-05	0	0	4.70463e-05	0	0	0	0.00122036	0.0012404	0.00174361	0.000342971	0.000412852	0	0.00119878	0.00102515	0.00118316	0.00121255	0.000809653	0	0.000915528	0.00144683	0.00077577
A0A6A5LEY2	0.000759952	0.000952546	0.000780379	2.93842e-05	0	0	0	Stress-response A/B barrel domain-containing protein	AT5G22580.1	L	NaN	uncertain (bitscore <200)	cytosol	Not assigned	not assigned	unknown	0	1952.4	0	0	0	0	0	0	0	0	0	0	0	0	14758	12934	14233	16348	17830	16823	17419	22090	16804	15438	15523	0	24205	15209	18731	0	8.81525e-05	0	0	0	0	0	0	0	0	0	0	0	0	0.00069094	0.000623817	0.000761904	0.000693698	0.0010294	0.00106599	0.000970014	0.00107473	0.000936234	0.000715765	0.000768747	0	0.00137796	0.000746864	0.00100832
A0A6A5LEY3	0.000369479	0.000197193	0.000163249	6.41794e-05	0	2.37696e-05	0	replicon protein A2	AT2G24490.1	A	263	certain (bitscore>200)	nucleus	Cell	cell cycle	DNA replication	722.51	2822.5	702.33	0	0	0	1151.9	951.11	0	0	0	0	0	0	8998.3	8799.4	5903.8	13070	2270.3	0	4876.6	0	4436.7	10077	2748	1882	4841.6	1409.5	4151.3	3.41916e-05	0.000127438	3.09084e-05	0	0	0	3.79853e-05	3.33235e-05	0	0	0	0	0	0	0.000421282	0.000424402	0.000316035	0.000554602	0.000131074	0	0.000271564	0	0.00024719	0.000467209	0.00013609	0.000111842	0.000275626	6.92159e-05	0.000223472
A0A6A5LF07	9.25384e-06	0	0	0.000518954	0.000111656	6.33805e-05	0	HTH cro/C1-type domain-containing protein	AT3G24500.1	A	281	certain (bitscore>200)	nucleus	Hormone metabolism	ethylene	ethylene	19066	7855.8	6814.6	0	4947.1	2986.3	2991.9	2611	0	0	0	0	0	0	0	0	0	1090.4	0	0	0	0	0	0	0	0	0	0	0	0.000902267	0.000354696	0.0002999	0	0.000215913	0.000119055	9.86614e-05	9.14802e-05	0	0	0	0	0	0	0	0	0	4.62692e-05	0	0	0	0	0	0	0	0	0	0	0
A0A6A5LF10	6.00267e-05	8.06647e-05	0.000106643	0.00180678	0.00470824	0.00808116	0.000595729	Protein DETOXIFICATION (Multidrug and toxic compound extrusion protein)	AT5G52370.1	A	209	uncertain (bitscore <200)	mitochondrion	Not assigned	not assigned	unknown	0	58617	63027	138080	69148	117940	353930	202090	125460	0	0	86642	0	0	2291	0	2268.9	0	1237	1486.8	0	0	0	6667.1	0	4643	1621.9	443.29	2660	0	0.00264661	0.00277372	0.00640486	0.00301792	0.00470193	0.0116713	0.00708052	0.00549171	0	0	0.00297864	0	0	0.00010726	0	0.000121456	0	7.14173e-05	9.42108e-05	0	0	0	0.000309113	0	0.00027592	9.23327e-05	2.17685e-05	0.000143193
A0A6A5LF20	8.73488e-05	0.000137846	0.000187171	0.000330012	0.000723652	0.0011387	0.000406541	KH domain-containing protein	AT3G16230.2	L	NaN	certain (bitscore>200)	mitochondrion	Not assigned	not assigned	unknown	1341.1	10415	10369	13027	15789	22013	41178	35877	18304	16893	8266	12459	9587.7	14005	1091.1	3182.8	289.66	2030.1	2260.4	950.23	4045.3	3785.5	2198.1	2094.5	2522.7	2791.1	3524.2	3196	5340.4	6.34653e-05	0.000470246	0.000456323	0.000604259	0.0006891	0.000877596	0.00135789	0.001257	0.000801213	0.000570267	0.000282907	0.000428325	0.000290181	0.000461023	5.10831e-05	0.000153509	1.55057e-05	8.61437e-05	0.000130503	6.02111e-05	0.000225271	0.000184173	0.000122467	9.71091e-05	0.000124932	0.000165867	0.000200628	0.000156945	0.000287483
A0A6A5LF49	0	0	0	1.70357e-05	1.93715e-05	2.78141e-05	0	Btz domain-containing protein	AT1G80000.2	L	NaN	certain (bitscore>200)	nucleus	Not assigned	not assigned	unknown	0	0	1161.3	151.53	265.15	991.13	759.47	717.31	759.97	0	0	0	0	0	0	0	0	0	0	0	0	0	0	0	0	0	0	0	0	0	0	5.1107e-05	7.02874e-06	1.15723e-05	3.95136e-05	2.50444e-05	2.5132e-05	3.32658e-05	0	0	0	0	0	0	0	0	0	0	0	0	0	0	0	0	0	0	0	0
A0A6A5LF55	0.0118981	0.0108811	0.011729	0.00964513	0.00914887	0.00523746	0.00249173	CCT-theta	AT3G03960.1	L	NaN	certain (bitscore>200)	cytosol	Cell	cytoskeleton	actin and tubulin folding	182930	214080	241150	227830	191810	213390	122370	154240	143310	34650	243150	733.51	91761	4999.3	224010	233660	285680	259120	198240	148590	197470	272220	168410	245160	233600	201710	199930	233360	227520	0.00865686	0.00966589	0.0106126	0.0105679	0.00837141	0.00850726	0.0040353	0.00540402	0.00627305	0.0011697	0.00832191	2.52172e-05	0.00277724	0.000164569	0.0104877	0.0112696	0.0152927	0.0109953	0.0114452	0.00941538	0.0109965	0.0132441	0.00938295	0.0113666	0.0115686	0.0119871	0.0113818	0.0114595	0.0122478
A0A6A5LF66	0.000590615	5.95934e-05	0.00023786	0.001485	0.00018669	0.000332643	6.57235e-05	U6 snRNA-associated Sm-like protein LSm4	AT5G27720.1	L	NaN	uncertain (bitscore <200)	nucleus	RNA	RNA processing	U6-associated LSm accessory ribonucleoprotein complex	41504	38309	17297	8042.2	3629.8	717.64	11204	11349	5273.5	2096	0	0	2958.1	5113.6	587.31	0	31588	0	21385	1120.3	534.59	1308.1	538.37	2233.9	0	787.59	1974.8	0	19135	0.00196411	0.00172968	0.000761214	0.000373039	0.00015842	2.86103e-05	0.000369465	0.000397629	0.000230835	7.07559e-05	0	0	8.95299e-05	0.000168332	2.74967e-05	0	0.00169093	0	0.00123465	7.09876e-05	2.97698e-05	6.36421e-05	2.99952e-05	0.000103572	0	4.68043e-05	0.000112423	0	0.00103007
A0A6A5LFD2	0.000467129	0.000771275	0.000287434	0.00566481	0.0221612	0.0288392	0.00239094	J domain-containing protein	AT2G35795.1	A	226	uncertain (bitscore <200)	mitochondrion	Protein metabolism	protein translocation	mitochondrion	163780	88957	118780	415630	650960	471410	1164900	957730	332360	80078	30999	33697	109460	112980	18900	11324	4478.8	6894.1	6449	2933.7	6627.4	8543.4	18259	40300	10505	4222.4	4359.2	2237.5	5720.9	0.00775062	0.00401648	0.00522732	0.0192791	0.0284107	0.0187938	0.038414	0.0335555	0.0145483	0.00270324	0.00106095	0.00115846	0.00331292	0.00371913	0.00088486	0.000546165	0.000239754	0.000292539	0.000372328	0.000185893	0.000369061	0.000415656	0.0010173	0.00186846	0.00052024	0.000250925	0.000248164	0.000109876	0.000307966
A0A6A5LFE0	0.00127553	0.00135163	0.000918743	0.00186172	0.00274549	0.00370895	0.00139045	Phosphotransferase (EC 2.7.1.-)	AT4G29130.1	L	NaN	certain (bitscore>200)	mitochondrion	Carbohydrate metabolism	carbohydrate degradation	sucrose	24021	40169	59869	52529	64560	74804	152770	112110	49372	64755	61270	21796	5252	53496	30970	28424	24557	18012	25599	20338	25760	22355	27592	30412	8502.6	24713	16561	22602	12099	0.00113675	0.00181366	0.00263474	0.00243656	0.00281768	0.00298222	0.00503777	0.00392794	0.00216114	0.00218597	0.00209699	0.000749319	0.000158957	0.00176101	0.00144995	0.00137091	0.00131456	0.000764307	0.00147794	0.00128871	0.0014345	0.00108762	0.00153729	0.00141002	0.000421075	0.00146862	0.000942797	0.00110991	0.000651311
A0A6A5LFG1	0.000449372	0.000244015	0.000418979	0.000593615	0.000716725	0.000653513	0.000119662	PDZ domain-containing protein	AT3G27925.1	L	NaN	certain (bitscore>200)	plastid	Protein metabolism	protein degradation	peptidase families	1648	18910	19293	12875	15753	21708	33909	1034.2	18416	1345.4	0	9281.1	903.21	6272.5	9593.2	3457.9	4055.4	1636.9	23286	1448.1	1717	4205.5	8682.5	7427.1	2048.4	5104.7	17546	9107.4	4532.4	7.79889e-05	0.000853803	0.000849054	0.000597209	0.000687529	0.000865437	0.00111819	3.62347e-05	0.000806116	4.54175e-05	0	0.000319073	2.73366e-05	0.000206481	0.000449134	0.000166777	0.000217089	6.94589e-05	0.0013444	9.17586e-05	9.56147e-05	0.000204607	0.000483745	0.000344349	0.000101443	0.000303358	0.000998872	0.000447234	0.000243987
A0A6A5LFG9	0.0276527	0.0204099	0.0209537	0.00206068	0.00346713	0.00432691	0.000502578	Pro-resilin, putative	AT5G39570.1	M	295	certain (bitscore>200)	nucleus	Not assigned	not assigned	unknown	48873	37430	49518	40222	126250	75892	218640	111910	42261	8374.4	22443	30846	6552.4	6176.1	680340	546490	518440	724450	373440	204120	422820	392640	186650	777930	570960	299770	200260	654070	281590	0.00231283	0.00169	0.00217921	0.0018657	0.00551009	0.0030256	0.00720991	0.00392093	0.00184987	0.0002827	0.000768121	0.00106045	0.000198315	0.000203308	0.0318521	0.0263576	0.0277525	0.0307407	0.0215603	0.012934	0.0235456	0.0191029	0.0103992	0.0360678	0.0282757	0.0178145	0.0114005	0.0321192	0.0151585
A0A6A5LFI5	0.000555633	0.000461282	0.000377077	0.000557266	0.000424785	6.12517e-05	2.99727e-05	CDK5RAP3-like protein	AT5G06830.1	M	936	certain (bitscore>200)	nucleus	Not assigned	not assigned	unknown	17854	11788	6695.3	14331	13233	804.29	3798.4	1130.9	431.22	0	3507.6	0	0	905.7	8995.3	13600	12820	18701	3832.7	5056	5232.8	10401	2546.8	22576	13501	3377.2	442.44	16364	3479.5	0.000844911	0.000532238	0.00029465	0.000664745	0.000577545	3.20648e-05	0.000125257	3.96227e-05	1.88756e-05	0	0.000120049	0	0	2.98142e-05	0.000421142	0.000655938	0.000686265	0.000793544	0.000221278	0.000320372	0.000291399	0.000506033	0.000141895	0.00104671	0.000668612	0.000200698	2.51875e-05	0.000803582	0.000187308
A0A6A5LFI6	0.000101679	0.000159356	0.000121662	0.00158444	0.00812185	0.0109048	0.0324183	Putative RNA recognition motif domain-containing protein	AT5G02740.1	L	NaN	uncertain (bitscore <200)	mitochondrion	Not assigned	not assigned	unknown	34767	40130	29452	121160	214890	234950	361100	360730	186600	820650	877250	1081900	1274200	868960	1538.5	2712.1	0	4161	2234.3	972.34	6640.6	2206.2	534.86	4922.7	6110.1	2085.4	1520.3	546.04	1271.1	0.00164529	0.0018119	0.00129614	0.00562002	0.00937873	0.00936679	0.0119077	0.0126387	0.00816796	0.0277032	0.0300243	0.0371944	0.038565	0.0286048	7.20294e-05	0.000130807	0	0.000176565	0.000128996	6.16121e-05	0.000369796	0.000107337	2.97997e-05	0.000228235	0.000302591	0.000123929	8.65488e-05	2.68142e-05	6.84256e-05
A0A6A5LFM9	0.00766302	0.00775861	0.00883087	0.00986405	0.00348257	0.00217892	0.000168567	Uncharacterized protein		L	NaN	certain (bitscore>200)	-	Not assigned	not assigned	unknown	172800	165020	317300	66445	107310	67278	54015	80912	43879	5446.1	0	2564.6	13183	5219.7	148400	160460	158340	152340	150480	133920	161110	204230	111630	111720	176620	164230	149690	159810	172360	0.00817747	0.00745079	0.0139639	0.00308206	0.00468347	0.00268218	0.00178121	0.00283487	0.0019207	0.000183847	0	8.81677e-05	0.000398997	0.000171824	0.00694779	0.00773911	0.00847607	0.00646428	0.00868786	0.00848582	0.00897175	0.00993627	0.00621946	0.00517977	0.00874677	0.00975973	0.00852166	0.00784774	0.00927845
A0A6A5LFN8	0.000538394	0.000798082	0.000798737	0.000712327	0.000126692	0.00032207	0.000309217	Protein phosphatase methylesterase-1 (EC 3.1.1.89) (Fragment)	AT4G10050.1	L	NaN	certain (bitscore>200)	cytosol	Not assigned	not assigned	unknown	10763	24990	11346	0	7914.2	869.52	7258.8	9231.6	9215.8	12368	8738.5	11764	12423	1490.6	12427	8357.3	24928	205.66	6303.7	24292	12434	16487	6295	13068	724.17	1440.8	12130	28144	33430	0.000509341	0.00112832	0.000499319	0	0.00034541	3.46653e-05	0.000239368	0.000323442	0.000403399	0.000417514	0.000299079	0.000404432	0.000375995	4.90683e-05	0.000581807	0.000403079	0.00133442	8.72682e-06	0.00036394	0.00153926	0.000692413	0.000802131	0.000350726	0.000605883	3.58632e-05	8.56227e-05	0.000690546	0.00138206	0.0017996
A0A6A5LFP7	0.000528511	0.00180332	0.00031194	0.00347883	0.000898123	0.000925223	5.36697e-05	RRM domain-containing protein	AT1G51510.1	A	353	certain (bitscore>200)	cytosol,nucleus	RNA	RNA processing	core components	100650	84436	42288	29133	11438	21166	23785	27730	23297	3993	0	3884.8	0	0	0	0	0	0	45771	25679	34574	112310	0	0	25320	5145.4	0	0	0	0.00476309	0.00381236	0.00186103	0.00135134	0.000499204	0.000843829	0.000784339	0.000971561	0.00101977	0.000134794	0	0.000133555	0	0	0	0	0	0	0.00264256	0.00162714	0.00192533	0.00546414	0	0	0.00125393	0.000305777	0	0	0
A0A6A5LFV6	0.000232456	0.000230709	0.00022278	0.000306917	0.000111671	0.000204927	5.31541e-05	Pentatricopeptide (PPR) repeat protein	AT1G71420.1	M	1031	certain (bitscore>200)	cytosol	Not assigned	not assigned	unknown	6954.3	6585	6688.1	3017.7	329.88	4531	5668.3	5760.7	5163.7	2613.6	1100.7	0	3043.4	1450.8	6253.6	5789.3	4322.5	3993.7	3281	3714.2	3480	3421.9	3318.7	8045.5	6459.6	2903.6	3852	6121.9	1886.1	0.000329101	0.000297318	0.000294333	0.000139976	1.43974e-05	0.000180638	0.000186919	0.000201834	0.000226028	8.82289e-05	3.76719e-05	0	9.21116e-05	4.77581e-05	0.000292781	0.000279222	0.000231387	0.000169466	0.000189426	0.00023535	0.000193791	0.000166483	0.000184901	0.00037302	0.0003199	0.000172553	0.000219289	0.000300626	0.000101532
A0A6A5LG06	6.27449e-05	8.51168e-05	7.6588e-05	0.000275521	3.99279e-05	2.02789e-05	0.0030457	Pre-rRNA processing protein Rrp5 (Putative suppressor of forked, tetratricopeptide-like helical domain, RNA-binding domain, S1)	AT3G11964.1	M	1580	certain (bitscore>200)	nucleus	Not assigned	not assigned	unknown	8766	4527.2	4710.9	1611.5	536.39	542.39	475.05	655.09	507.61	33304	106440	118670	136400	68450	746.19	1018.9	362.56	2685.8	1667.5	917.65	2001.9	1085.2	1441.6	2649.5	1253.5	1813.8	2053.5	909.7	956.65	0.000414836	0.000204407	0.000207319	7.47496e-05	2.34104e-05	2.16236e-05	1.56653e-05	2.2952e-05	2.22194e-05	0.00112426	0.00364295	0.00407973	0.00412828	0.00225327	3.49351e-05	4.91423e-05	1.94081e-05	0.000113967	9.62719e-05	5.81467e-05	0.00011148	5.27975e-05	8.03186e-05	0.000122841	6.20772e-05	0.000107789	0.000116903	4.46723e-05	5.14982e-05
A0A6A5LG40	0.000162242	0.000150017	0.000138796	0.000755983	0.000430046	0.000569781	0	Polyadenylate-binding protein RBP47C	AT1G47490.1	M	596	certain (bitscore>200)	nucleus	RNA	RNA regulation of transcription	unknown	12416	18114	19599	11560	12838	4856.6	7188.4	22662	15496	0	0	0	0	0	4513.8	2992.3	1216.3	3981.3	3836.8	0	5572.9	3926.9	4463.7	0	2756.1	0	3747	3598.4	3111	0.000587567	0.000817862	0.000862521	0.000536212	0.000560306	0.000193619	0.000237046	0.000793996	0.0006783	0	0	0	0	0	0.000211327	0.000144321	6.51096e-05	0.000168939	0.000221515	0	0.000310339	0.000191053	0.000248695	0	0.000136491	0	0.000213312	0.000176705	0.000167471
A0A6A5LG72	1.58237	1.62876	1.69673	0.908797	0.757864	0.418378	0.000366984	Conglutin alpha 3B subunit]";"Conglutin alpha 3 (allergen Lup an alpha-conglutin) [Cleaved into: Conglutin alpha 3A subunit	AT5G44120.3	A	796	certain (bitscore>200)	endoplasmic reticulum	Storage proteins	conglutin	unknown	18759000	21015000	20219000	16410000	15054000	21456000	11951000	11591000	10393000	6429.3	13645	14430	3842.9	16358	33091000	34317000	28570000	37358000	27590000	28783000	28580000	33050000	28091000	33547000	33609000	30593000	30383000	32422000	31197000	0.887739	0.948845	0.889806	0.76118	0.657021	0.85539	0.394098	0.406107	0.454928	0.000217038	0.000467006	0.000496085	0.000116309	0.00053848	1.54925	1.65513	1.52938	1.58522	1.59289	1.82383	1.59154	1.60796	1.56509	1.55537	1.66442	1.81806	1.72967	1.59214	1.67939
A0A6A5LG87	0.000829818	0.000402744	0.00030673	0.000174671	0	0	0	Proteasome subunit alpha type (EC 3.4.25.1)	AT1G47250.1	L	NaN	certain (bitscore>200)	cytosol,nucleus	Protein metabolism	protein degradation	26S proteasome	1716.3	1516.2	8506	0	0	0	0	0	0	0	0	0	0	0	6059.3	11944	11627	57311	4071.1	1084	9981.8	17143	8580.6	1662.1	15542	2594	1021.5	1171.2	9179.4	8.1221e-05	6.84577e-05	0.000374336	0	0	0	0	0	0	0	0	0	0	0	0.000283684	0.000576068	0.000622403	0.00243189	0.000235042	6.86875e-05	0.000555857	0.000834047	0.000478068	7.70614e-05	0.000769688	0.000154154	5.81527e-05	5.75137e-05	0.000494144
A0A6A5LG88	2.63465e-05	6.65117e-05	0.000173239	8.40783e-05	2.35621e-05	0.000186756	0.000799717	Plastoquinol--plastocyanin reductase (EC 7.1.1.6)	AT4G03280.1	L	NaN	certain (bitscore>200)	plastid	Photosynthesis	photophosphorylation	cytochrome b6/f complex	1741.9	1287	2538	1523.9	0	0	3948.7	3601.3	6942.2	12202	27019	28386	25983	27330	0	0	0	0	2281.7	0	4101.2	2141.2	0	0	1019.5	0	1858	13235	1114.7	8.24325e-05	5.81091e-05	0.000111693	7.06863e-05	0	0	0.000130213	0.000126177	0.000303878	0.00041191	0.000924737	0.000975875	0.000786402	0.000899662	0	0	0	0	0.000131732	0	0.000228384	0.000104174	0	0	5.04888e-05	0	0.000105774	0.000649927	6.00063e-05
A0A6A5LG97	0.000288827	0.000453429	0.00051339	0.0071859	0.0332588	0.0120965	1.44556e-05	Ribosomal protein	AT5G22440.2	A	413	certain (bitscore>200)	cytosol	Protein metabolism	protein synthesis	ribosomal protein	239310	97819	132160	649790	703510	976530	262070	384620	323760	0	1168.3	0	0	980.98	6374.9	7319	5684.6	0	8459	9162.8	10155	16916	5134.7	257.93	1950.5	13370	17804	2976.7	9586.9	0.0113249	0.00441661	0.00581615	0.0301406	0.0307042	0.0389315	0.00864207	0.0134757	0.0141718	0	3.99856e-05	0	0	3.22924e-05	0.00029846	0.000353001	0.000304301	0	0.000488374	0.000580599	0.000565502	0.000823003	0.000286079	1.19586e-05	9.65948e-05	0.000794542	0.00101356	0.000146176	0.00051608
A0A6A5LGD1	0.000575902	0.000606746	0.000648181	0.00162166	0.000136331	0.000408009	0	Ras GTPase-activating binding-like protein	AT5G43960.1	M	494	certain (bitscore>200)	nucleus	Protein metabolism	protein translocation	protein targeting	7420.3	45196	56198	0	1077.2	9079.6	1376.8	24108	7629.6	0	0	0	0	0	1949.6	18541	15684	22243	1915.1	0	20783	820.2	18187	17755	14698	1355.3	0	23087	24126	0.000351153	0.00204064	0.00247318	0	4.70136e-05	0.000361978	4.54016e-05	0.000844659	0.000333967	0	0	0	0	0	9.12763e-05	0.000894246	0.000839578	0.000943842	0.000110567	0	0.00115734	3.99047e-05	0.00101329	0.00082319	0.000727891	8.05417e-05	0	0.00113373	0.00129875
A0A6A5LGE2	9.45105e-05	0.000257019	0.000108246	0.000877595	9.66013e-05	9.19579e-05	1.00213e-05	50S ribosomal protein L21 (Putative ribosomal protein L21)	AT1G35680.1	M	248	uncertain (bitscore <200)	plastid	Protein metabolism	protein synthesis	organelle translation machineries	12349	31450	14279	0	990.95	6184.4	898.29	4629.2	1920.4	1484.3	0	0	0	0	3800.3	0	2172.8	0	3088.6	8323.6	7678.7	3717.4	2678	0	0	3892.4	3467.6	0	2090	0.000584396	0.00141999	0.000628396	0	4.32493e-05	0.000246555	2.96222e-05	0.000162191	8.40609e-05	5.01064e-05	0	0	0	0	0.000177922	0	0.000116312	0	0.000178318	0.000527423	0.000427605	0.00018086	0.000149205	0	0	0.000231314	0.000197406	0	0.000112508
A0A6A5LGE5	0.00267898	0.00229533	0.0023664	0.00277865	0.000409301	0.000293598	0.000269709	Dolichyl-diphosphooligosaccharide--protein glycosyltransferase subunit 2 (Ribophorin-2) (Fragment)	AT4G21150.3	L	NaN	certain (bitscore>200)	endoplasmic reticulum	Cell	not assigned	unknown	54299	61835	67588	7240.7	6611	15138	8132.9	11284	4963.2	3223.5	14816	6577.2	15804	856.8	52922	49788	42722	100870	33753	31870	40719	47188	39045	58634	55740	37728	39466	50821	38771	0.00256961	0.0027919	0.00297444	0.000335861	0.000288533	0.000603509	0.000268192	0.000395351	0.000217252	0.000108818	0.000507084	0.000226116	0.000478324	2.82045e-05	0.0024777	0.00240131	0.00228694	0.00428024	0.00194871	0.00201944	0.00226752	0.00229581	0.00217539	0.0027185	0.00276042	0.00224207	0.00224675	0.00249565	0.00208711
A0A6A5LGG5	3.17023e-06	0	0	0	0	0	0.00393788	Carbonic anhydrase (EC 4.2.1.1) (Carbonate dehydratase)	AT3G01500.2	L	NaN	certain (bitscore>200)	plastid	Cellular respiration	carbonic anhydrases	carbonic anhydrases	0	0	0	0	0	0	0	0	0	114360	109220	96313	146210	132280	338.57	0	0	0	0	0	0	0	0	0	0	0	0	0	0	0	0	0	0	0	0	0	0	0	0.00386052	0.0037381	0.00331112	0.00442519	0.00435445	1.58512e-05	0	0	0	0	0	0	0	0	0	0	0	0	0	0
A0A6A5LGH8	0	0	0	7.93573e-05	4.69511e-05	1.22943e-05	7.18766e-05	WD_REPEATS_REGION domain-containing protein	AT5G52820.1	L	NaN	certain (bitscore>200)	nucleus	Protein metabolism	protein synthesis	cytosolic ribosome	210.76	826.11	4335.5	988.11	621.43	1703.1	0	0	842.6	0	0	4392.1	4297.4	2379.3	0	0	0	0	0	0	0	0	0	0	0	0	0	0	0	9.97387e-06	3.72996e-05	0.000190798	4.58336e-05	2.71219e-05	6.78978e-05	0	0	3.68828e-05	0	0	0.000150995	0.000130065	7.83229e-05	0	0	0	0	0	0	0	0	0	0	0	0	0	0	0
A0A6A5LGI5	0.000264507	0.00581655	0.00434495	0.000502938	9.17573e-05	0.000154768	0.0146691	Vacuolar protein sorting-associated protein	AT3G54860.1	M	882	certain (bitscore>200)	golgi	Protein metabolism	protein translocation	protein targeting	13852	1712.8	17632	1716	1531.2	3231.9	6648.3	6456.6	430.71	0	798600	788920	0	573870	457.15	8263.5	5251	8046.4	4850.7	0	9296.9	258190	280620	7953.3	2290.4	131120	237050	6603.8	0	0.000655523	7.73344e-05	0.000775956	7.95969e-05	6.68282e-05	0.000128847	0.000219236	0.000226216	1.88533e-05	0	0.0273324	0.0271221	0	0.0188909	2.14028e-05	0.000398555	0.00028109	0.000341435	0.000280052	0	0.000517717	0.0125615	0.0156347	0.000368746	0.000113428	0.00779209	0.013495	0.000324291	0
A0A6A5LGL3	0.00100995	0.000973708	0.00116099	0.000320663	0.000378805	0.0010031	0.000458522	3-Isopropylmalate dehydrogenase	AT1G80560.1	TH	NaN	certain (bitscore>200)	plastid	Amino acid metabolism	amino acid synthesis	BCAA	6107	7655.3	7438.2	8859.8	10478	6726	32171	25280	24278	6525.9	15077	14416	21820	12160	30710	18651	22882	24722	7595.2	4448.5	16760	27040	14709	32747	18168	37451	23207	17251	9498.3	0.000289004	0.000345643	0.000327343	0.000410963	0.000457305	0.000268147	0.00106088	0.000885721	0.00106271	0.000220299	0.000516017	0.000495604	0.000660404	0.000400288	0.00143778	0.000899552	0.00122489	0.00104903	0.000438504	0.000281878	0.000933316	0.00131556	0.000819511	0.00151828	0.000899736	0.00222561	0.00132115	0.000847139	0.000511311
A0A6A5LGL6	0.000406212	0.000458861	0.000419887	0.000584342	0.000156487	8.8403e-05	0	Heterogeneous nuclear ribonucleoprotein (Putative nucleotide-binding alpha-beta plait domain-containing protein)	AT3G15010.2	M	413	certain (bitscore>200)	nucleus	RNA	RNA RNA binding	unknown	11510	13747	13353	3086.9	3312.6	4557.6	565.24	3879.3	2527.9	0	0	0	0	0	8531.4	6377.4	7673.4	11512	7357.8	6653.6	10175	9006.9	8085.7	9002.3	8484.1	6493.2	7821.4	8521.7	7981.7	0.000544692	0.000620689	0.000587644	0.000143186	0.000144576	0.000181699	1.86395e-05	0.000135917	0.000110653	0	0	0	0	0	0.000399423	0.000307587	0.000410764	0.000488491	0.000424797	0.000421604	0.000566616	0.000438207	0.000450494	0.000417381	0.000420159	0.000385873	0.000445262	0.000418472	0.000429669
A0A6A5LGP0	3.05495e-05	7.60363e-05	6.51294e-05	0.00120941	0.000235485	8.26402e-05	0	Zinc finger C-x8-C-x5-C-x3-H type family protein	AT2G20280.1	A	471	certain (bitscore>200)	nucleus	RNA	RNA biosynthesis	C3H zinc finger transcription factor	19915	31161	29059	4014.2	5356.5	7185.7	0	3704.1	2699	0	0	0	0	0	0	0	0	0	2645.7	799.01	4440	660.14	0	1082.4	610.64	2634.1	1404.4	1199.8	0	0.000942444	0.00140695	0.00127884	0.000186199	0.000233781	0.000286474	0	0.000129779	0.000118142	0	0	0	0	0	0	0	0	0	0.000152748	5.06291e-05	0.000247251	3.21174e-05	0	5.01842e-05	3.02408e-05	0.000156537	7.99507e-05	5.89182e-05	0
A0A6A5LGP1	0.0141388	0.0147778	0.0133629	0.0228432	0.0108153	0.00687765	4.49257e-05	PKS_ER domain-containing protein	AT4G37990.1	L	NaN	certain (bitscore>200)	cytosol	Secondary metabolism	lignin biosynthesis	phenylpropanoids	550190	444950	509060	166970	221950	376600	165100	277290	125040	0	2191.5	1042.2	1373.4	2194.1	277660	299430	260620	367160	237670	192340	251460	331790	250360	379760	325320	130940	230050	298690	281580	0.0260368	0.0200899	0.0224029	0.00774493	0.00968685	0.015014	0.00544437	0.00971526	0.00547332	0	7.5005e-05	3.58295e-05	4.15673e-05	7.22264e-05	0.0129995	0.0144417	0.0139512	0.0155798	0.0137217	0.0121876	0.0140031	0.0161424	0.0139488	0.0176071	0.0161109	0.0077814	0.0130965	0.0146677	0.015158
A0A6A5LGS2	0.00396984	0.00406485	0.00412896	0.0111074	0.0526446	0.0892321	0.0494537	PKS_ER domain-containing protein	AT3G45770.1	L	NaN	certain (bitscore>200)	mitochondrion	Not assigned	not assigned	unknown	151010	268330	319500	1162700	1159000	1339900	2835500	2540900	1945700	1561900	1075300	1668800	1983200	1225600	111140	87217	86010	32440	77226	54779	90417	36375	75343	126190	79239	68899	70657	89234	78425	0.0071463	0.0121153	0.0140607	0.053932	0.0505838	0.053418	0.093504	0.0890241	0.0851683	0.052726	0.0368026	0.0573712	0.0600236	0.0403449	0.00520335	0.00420654	0.00460419	0.00137653	0.00445859	0.00347106	0.00503506	0.00176973	0.00419773	0.00585066	0.00392416	0.00409447	0.00402241	0.00438199	0.00422176
A0A6A5LGS5	0.000815092	0.00091076	0.00100438	1.17633e-05	0	0	0	RNA-binding KH domain protein	AT2G25970.1	M	665	certain (bitscore>200)	nucleus	RNA	RNA RNA binding	unknown	0	0	801.89	0	0	0	0	0	0	0	0	0	0	0	21423	18488	23404	7594.6	10491	10523	19089	19880	13879	23370	15209	13762	21670	25921	17542	0	0	3.52899e-05	0	0	0	0	0	0	0	0	0	0	0	0.00100298	0.00089169	0.00125284	0.000322263	0.000605691	0.000666788	0.00106301	0.000967209	0.000773268	0.00108352	0.000753197	0.000817837	0.00123365	0.00127289	0.000944317
A0A6A5LGT5	0.00217273	0.0008764	0.000706442	0.000684073	0.000137202	0.000105431	0.00129971	Glyoxylate/hydroxypyruvate reductase A	AT1G68010.1	TH	716	certain (bitscore>200)	peroxisome	Amino acid metabolism	amino acid degradation	Gly/Ser/Thr	9894.4	17287	18257	1078.5	3438.8	5305	7020.9	1131.7	1030.8	31062	51696	33937	38865	40635	18474	21654	19075	174400	9229.8	6002.1	13507	20175	14276	31761	18310	8839.8	9443.1	19570	11174	0.000468236	0.000780523	0.000803462	5.00264e-05	0.000150084	0.000211495	0.000231523	3.96507e-05	4.51208e-05	0.00104858	0.00176932	0.00116671	0.00117629	0.00133764	0.000864915	0.00104439	0.0010211	0.00740035	0.000532876	0.000380322	0.000752166	0.000981561	0.000795386	0.00147256	0.000906768	0.000525325	0.000537584	0.000961018	0.000601516
A0A6A5LGV6	0.00331624	0.00307199	0.00301044	0.0252489	0.0989983	0.170641	0.169449	Succinate dehydrogenase [ubiquinone] iron-sulfur subunit, mitochondrial (EC 1.3.5.1)	AT5G40650.1	L	NaN	certain (bitscore>200)	mitochondrion	Cellular respiration	OXPHOS	complex II	550590	516770	598940	2023300	2691700	2148800	5623900	4538000	3826000	4938800	4541600	4689400	5896900	5631900	73660	56277	47850	132170	38945	38530	75249	67386	37611	72344	61421	58410	46161	44437	69276	0.0260558	0.0233326	0.0263584	0.093851	0.117477	0.0856666	0.185455	0.158995	0.167474	0.166722	0.155438	0.161216	0.178476	0.185393	0.00344861	0.00271428	0.00256145	0.0056084	0.00224846	0.00244145	0.0041904	0.00327849	0.00209549	0.00335415	0.00304176	0.00347114	0.00262789	0.00218215	0.00372925
A0A6A5LGZ1	0.000299291	0.000191433	0.000151707	0.000462153	7.13935e-05	7.06344e-05	4.67526e-06	Casein kinase	AT5G67380.1	M	689	certain (bitscore>200)	endoplasmic reticulum	Protein metabolism	protein modification	CMGC kinase superfamily	4299.9	10732	15870	739.49	402.71	4071.1	2544.6	1245.5	1927.1	0	683.01	0	0	0	4392.2	3874.2	5149.3	13113	4709.4	2485.4	937.02	5938.9	5077.2	3789.2	4407.2	4689.2	0	108.68	4760.6	0.000203486	0.000484559	0.000698414	3.43013e-05	1.7576e-05	0.000162303	8.39112e-05	4.36379e-05	8.43541e-05	0	2.33763e-05	0	0	0	0.000205634	0.000186856	0.000275646	0.000556427	0.000271894	0.000157487	5.21799e-05	0.000288941	0.000282876	0.000175682	0.000218258	0.000278666	0	5.33691e-06	0.000256272
A0A6A5LGZ6	0.000258809	0.000532639	0.000387242	0.000723467	0.000543224	0.00111599	0.00040366	Uncharacterized protein	AT3G52230.1	L	NaN	uncertain (bitscore <200)	-	Not assigned	not assigned	unknown	10666	16966	20442	3174	8785.3	27567	31058	39835	21203	29309	8554.8	20075	0	1396	1133.8	568	9885.9	14779	991.53	5802.1	8013.2	10213	15186	10921	5788.5	3461.3	3337.3	13965	10553	0.000504751	0.000766029	0.00089962	0.000147226	0.000383428	0.00109902	0.00102417	0.00139568	0.00092811	0.000989402	0.000292792	0.000690153	0	4.59542e-05	5.30822e-05	2.73951e-05	0.000529201	0.000627121	5.72453e-05	0.000367649	0.000446232	0.000496886	0.000846087	0.00050634	0.000286665	0.000205695	0.000189988	0.000685775	0.000568087
A0A6A5LH14	0.000492381	0.000586435	0.000462652	0.000486403	0.000334204	0.000181528	0.000114773	Tryptophanyl-tRNA synthetase (EC 6.1.1.2)	AT3G04600.1	L	NaN	certain (bitscore>200)	cytosol	Protein metabolism	protein synthesis	aminoacyl-tRNA synthetase activities	7749.3	12345	12159	4723	10037	8665.7	5571.6	6322.5	3183.2	5684.9	3711.9	3176.8	2265.6	2343	7429.7	6673.5	11281	20032	5859.4	9568.6	7375	19345	7331	12198	7392	7599.9	8772.6	10976	8491.9	0.000366723	0.000557387	0.000535098	0.000219077	0.000438058	0.000345477	0.00018373	0.000221518	0.000139337	0.000191909	0.000127041	0.000109214	6.85707e-05	7.7128e-05	0.000347843	0.000321868	0.000603881	0.000850022	0.000338288	0.000606313	0.000410692	0.00094118	0.000408446	0.000565546	0.000366075	0.000451641	0.000499413	0.000538995	0.000457134
A0A6A5LH43	1.69269e-05	2.08713e-05	1.04844e-05	0.000280108	0.00102413	0.000839258	0.00103218	Fission ELM1 protein (Putative mitochondrial fission protein ELM1)	AT5G22350.1	M	654	certain (bitscore>200)	mitochondrion	Cell	organelle machineries	organelle fission	4648.3	7774.1	6120.3	21786	34562	13881	37082	9823.1	21721	31454	38035	24077	41218	21936	446.26	198.28	91.394	247.19	671.99	0	1344.4	0	447.64	98.145	337.34	321.74	186.71	121.5	0	0.000219973	0.000351007	0.000269345	0.00101055	0.00150843	0.000553396	0.00122282	0.000344167	0.000950784	0.00106181	0.00130176	0.000827737	0.0012475	0.000722099	2.0893e-05	9.56319e-06	4.8924e-06	1.04891e-05	3.87969e-05	0	7.48657e-05	0	2.49402e-05	4.55038e-06	1.67061e-05	1.91201e-05	1.06292e-05	5.96646e-06	0
A0A6A5LH68	0.00250394	0.00273423	0.00275736	0.0142673	0.0657578	0.09379	0.0602864	Dihydrolipoamide acetyltransferase component of pyruvate dehydrogenase complex (EC 2.3.1.-)	AT3G52200.2	A	1105	certain (bitscore>200)	mitochondrion	Cellular respiration	TCA cycle	PDH complex	322440	281770	336770	1424100	1614200	1524200	2627700	2888500	2136400	1946100	1991800	1749900	1653000	1743000	55330	50483	42988	54161	50144	36724	49622	54405	58518	57665	48037	44224	45384	69122	52046	0.0152589	0.0127222	0.0148207	0.0660571	0.0704506	0.0607656	0.0866515	0.101203	0.0935157	0.0656957	0.0681702	0.0601594	0.0500297	0.0573769	0.00259044	0.00243483	0.00230118	0.00229823	0.00289503	0.00232701	0.00276331	0.00264693	0.00326033	0.00267357	0.00237894	0.00262811	0.00258365	0.00339435	0.00280173
A0A6A5LH78	0	2.52418e-05	9.747e-06	0.000538113	0.00587794	0.0115007	0.000417372	Uncharacterized protein	AT1G71730.1	L	NaN	uncertain (bitscore <200)	-	Not assigned	not assigned	unknown	9240.1	7797	18747	105260	163760	140570	348020	373970	226700	19608	16364	0	17737	9965.5	0	0	0	0	0	0	836.37	573.68	928.35	0	0	0	856.07	0	0	0.000437272	0.000352041	0.000825026	0.0048825	0.00714719	0.00560413	0.0114764	0.0131026	0.00992324	0.000661919	0.000560065	0	0.000536828	0.000328049	0	0	0	0	0	0	4.6575e-05	2.79109e-05	5.1723e-05	0	0	0	4.8735e-05	0	0
A0A6A5LHB1	0.450361	0.474744	0.473603	0.315626	0.0959742	0.0644071	0.00166713	Lipoxygenase (EC 1.13.11.-)	AT1G55020.1	L	NaN	certain (bitscore>200)	golgi	Lipid metabolism	lipid degradation	Lipoxygenase	6992700	6629000	7195300	2064100	2127700	2491200	2007200	2004300	1297800	27517	80561	53525	62242	28117	9456200	9103000	8310900	11396000	7648500	7697400	8534500	10633000	7480500	10280000	9243600	8180100	8069600	9487700	9266300	0.330918	0.299305	0.316654	0.0957436	0.092862	0.0993171	0.0661898	0.0702236	0.0568081	0.000928908	0.00275723	0.00184012	0.00188382	0.000925568	0.44272	0.439045	0.444889	0.483569	0.441581	0.487744	0.475262	0.51732	0.416776	0.476621	0.457772	0.48612	0.459392	0.465909	0.498822
A0A6A5LHB4	0.000117829	8.91484e-05	7.55915e-05	0.000482344	0.00272795	0.00453352	0.00342693	AFG1-family ATPase (Putative ATPase, AFG1, P-loop containing nucleoside triphosphate hydrolase)	AT2G25530.1	M	961	certain (bitscore>200)	mitochondrion	Not assigned	not assigned	unknown	7206.6	5123.4	19875	54885	63449	71959	136900	146890	90002	98633	102940	80630	120170	117650	4756.1	3623	1081.4	3051.6	75.435	466.94	513.25	2516.3	1286.5	4172.9	357.55	1174.7	1527.4	3986.7	143.31	0.00034104	0.000231326	0.000874667	0.00254585	0.00276919	0.0028688	0.00451444	0.0051465	0.00393962	0.00332961	0.00352317	0.00277196	0.00363707	0.00387286	0.000222671	0.00017474	5.78882e-05	0.000129489	4.35519e-06	2.95876e-05	2.85814e-05	0.000122424	7.16773e-05	0.000193472	1.7707e-05	6.98091e-05	8.69529e-05	0.000195774	7.71463e-06
A0A6A5LHE0	1.23434e-05	2.27979e-05	2.84904e-05	0.000391133	0.00107777	0.00112365	0.000882839	C2H2-type zinc finger protein (Putative transcription factor C2H2 family)	AT5G04390.1	M	341	certain (bitscore>200)	nucleus	RNA	RNA biosynthesis	C2H2 zinc finger transcription factor	0	13215	13105	29548	28352	15685	35143	31843	25048	33947	3251.1	32493	32332	32241	766.36	0	0	72.971	393.89	662.81	0	896.92	137.36	446.48	1042.5	709.31	0	991.14	0	0	0.000596668	0.00057673	0.00137059	0.0012374	0.000625317	0.00115888	0.00111567	0.00109642	0.00114597	0.00011127	0.00111707	0.000978561	0.00106132	3.58794e-05	0	0	3.09639e-06	2.2741e-05	4.19988e-05	0	4.36373e-05	7.653e-06	2.07005e-05	5.16279e-05	4.21523e-05	0	4.86716e-05	0
A0A6A5LHE1	0.726472	0.740702	0.719342	0.0393119	0.0753335	0.0399451	0.000720695	Conglutin delta-3 small chain]";"Conglutin delta 3 (allergen Lup an delta-conglutin) [Cleaved into: Conglutin delta-3 large chain	AT5G67240.2	A	202	uncertain (bitscore <200)	nucleus	Storage proteins	conglutin	conglutin	649200	1128900	823540	2168100	1453100	1555500	1512500	1225300	617480	24705	11908	4001.8	49223	22315	16178000	18050000	9117600	20385000	11281000	10222000	12471000	14869000	16279000	15765000	17006000	12603000	10830000	16748000	10525000	0.0307223	0.0509708	0.0362427	0.100568	0.0634195	0.0620134	0.0498765	0.0429302	0.0270287	0.000833982	0.000407556	0.000137577	0.00148978	0.000734575	0.757421	0.870565	0.488073	0.865001	0.651301	0.647715	0.694474	0.723412	0.906983	0.730926	0.84219	0.748961	0.616538	0.822439	0.56658
A0A6A5LHH2	0	0	0	0	6.97045e-05	1.6143e-05	0.0005181	Photosystem I P700 chlorophyll a apoprotein A1	ATCG00350.1	L	NaN	certain (bitscore>200)	plastid	Photosynthesis	photophosphorylation	photosystem I	0	0	0	1560	1261.4	2049.3	472.84	0	750.16	26585	23230	17603	9675.2	0	0	0	0	0	0	0	0	0	0	0	0	0	0	0	0	0	0	0	7.23608e-05	5.50529e-05	8.16998e-05	1.55925e-05	0	3.28364e-05	0.000897446	0.000795057	0.000605169	0.00029283	0	0	0	0	0	0	0	0	0	0	0	0	0	0	0	0
A0A6A5LHK5	0.00022075	0.000361026	0.000267857	8.86881e-05	0.000174302	0.000158367	6.50598e-06	Beta-ketoacyl-[acyl-carrier-protein] synthase III (EC 2.3.1.180)	AT1G62640.2	L	NaN	certain (bitscore>200)	plastid	Lipid metabolism	lipid synthesis	ketoacyl ACP synthase	1086.5	2339.1	2477.6	2595.1	3117.1	6684.4	0	3058.2	8406	0	0	0	1074.8	0	7877.7	6099.7	5366.2	0	2658.4	3937.5	6925.1	7435.8	6816.6	9240.7	6140.6	4170.8	5041.3	6862.3	3034.4	5.14168e-05	0.000105612	0.000109035	0.000120374	0.000136044	0.000266488	0	0.000107148	0.000367952	0	0	0	3.25299e-05	0	0.000368818	0.000294193	0.000287257	0	0.000153481	0.000249499	0.000385639	0.000361769	0.000379786	0.000428435	0.000304102	0.000247859	0.000286995	0.000336985	0.000163347
A0A6A5LHL0	0.00984992	0.0124898	0.00552371	0.000173373	8.80285e-05	4.73926e-06	0.000417193	ATPase_AAA_core domain-containing protein	AT1G73110.1	A	656	certain (bitscore>200)	plastid	Photosynthesis	calvin cycle	rubisco interacting	7953.3	416.21	2839.2	5230.5	0	538.49	0	405.8	0	4611.3	6793.4	10148	26130	16953	314480	0	316130	2839.7	302820	251220	315540	207650	338170	330.83	0	21062	262880	304.55	211520	0.000376377	1.87922e-05	0.000124949	0.000242617	0	2.14681e-05	0	1.42178e-05	0	0.000155666	0.000232507	0.000348875	0.000790851	0.000558067	0.0147233	0	0.0169227	0.000120498	0.0174831	0.0159185	0.0175715	0.0101027	0.0188411	1.53386e-05	0	0.00125166	0.0149654	1.49554e-05	0.0113865
A0A6A5LHT4	0.00220693	0.00259535	0.00283473	0.00558453	0.00256869	0.00176617	0.000218955	W2 domain-containing protein	AT5G36230.1	L	NaN	certain (bitscore>200)	cytosol	Protein metabolism	protein synthesis	initiation	125360	123190	119500	49025	55029	76011	38499	56368	46925	20203	6600.1	0	238.45	5457.8	43556	56472	45318	48735	30794	48653	48642	46502	41181	56689	59745	50348	30574	74620	52348	0.00593245	0.00556213	0.00525901	0.00227403	0.0024017	0.00303034	0.00126955	0.00197493	0.00205403	0.000682005	0.000225891	0	7.21693e-06	0.000179662	0.0020392	0.00272369	0.00242591	0.00206798	0.00177787	0.00308289	0.00270873	0.00226243	0.0022944	0.00262832	0.00295876	0.00299204	0.00174054	0.00366434	0.00281799
A0A6A5LHT8	9.50422e-05	6.78278e-05	4.75609e-05	0.000376068	0.000135989	0.000345273	0	Hydroxymethylbilane synthase (EC 2.5.1.61)	AT5G08280.1	L	NaN	certain (bitscore>200)	plastid	Coenzyme metabolism	tetrapyrrole	uroporphyrinogen III formation	5457.9	3493.4	16183	6110.8	2853	0	6290.8	13029	8495.8	0	0	0	0	0	1067.9	689.85	551.58	4294.3	3121.1	0	318.27	2790	2833.4	599.88	312.68	1940.5	0	552.82	1483.4	0.000258286	0.00015773	0.000712188	0.00028345	0.000124517	0	0.000207447	0.00045649	0.000371883	0	0	0	0	0	4.99969e-05	3.3272e-05	2.95265e-05	0.000182221	0.000180195	0	1.77235e-05	0.00013574	0.000157863	2.78128e-05	1.54849e-05	0.000115318	0	2.71472e-05	7.98541e-05
A0A6A5LHU1	0.000349539	0.00013094	8.58196e-05	0.00219476	0.0108853	0.0141058	0.0138665	NADH-ubiquinone oxidoreductase 24 kDa subunit, putative	AT4G02580.1	M	462	certain (bitscore>200)	mitochondrion	Cellular respiration	OXPHOS	complex I	25441	59123	61599	260360	264800	226300	390270	326670	411270	417680	358520	504520	385120	424120	1667.1	1029.7	273.24	32853	3659.8	0	4405.3	7288.7	0	1181.3	1099.5	0	0	1560.9	5535.7	0.00120395	0.00266945	0.00271087	0.0120768	0.011557	0.00902194	0.0128696	0.0114454	0.0180023	0.0140999	0.0122705	0.0173448	0.011656	0.0139614	7.80502e-05	4.96632e-05	1.46268e-05	0.00139406	0.000211296	0	0.000245318	0.000354612	0	5.47696e-05	5.44507e-05	0	0	7.66506e-05	0.000297997
A0A6A5LHV1	0.000214767	0.000145287	0.000117561	0.00180871	0.000134471	0.000159111	0	Polypyrimidine tract-binding-like protein (Putative nucleotide-binding alpha-beta plait domain-containing protein)	AT1G43190.2	M	738	certain (bitscore>200)	nucleus	RNA	RNA processing	unknown	33984	46597	38947	5613.1	443.87	3102.2	6477.7	4397.1	2505.3	0	0	0	0	0	3450.1	643.83	4439.6	9021	4517.4	2887.8	4145.4	4090.9	2038.5	0	0	1540.8	4772	457.59	3754.4	0.00160824	0.00210389	0.001714	0.000260364	1.93724e-05	0.000123676	0.00021361	0.000154059	0.000109663	0	0	0	0	0	0.000161527	3.10524e-05	0.000237656	0.00038279	0.000260809	0.000182985	0.000230845	0.000199032	0.000113575	0	0	9.15654e-05	0.000271664	2.24707e-05	0.000202106
A0A6A5LHZ0	0.00163549	0.00218004	0.00198023	6.51609e-05	0.000273238	0.000214624	5.8784e-05	2-C-methyl-D-erythritol 2,4-cyclodiphosphate synthase (EC 4.6.1.12)	AT1G63970.1	L	NaN	certain (bitscore>200)	plastid	Secondary metabolism	terpenoids	methylerythritol phosphate pathway	467.88	1972.9	1914.7	4643.3	2694.4	12209	2158.8	7704.1	6916.6	0	3161.8	0	0	5641.4	45197	39804	36389	18750	24216	19882	41660	58872	43376	43989	17807	40916	49390	31720	41210	2.21416e-05	8.90781e-05	8.42629e-05	0.00021538	0.000117595	0.000486738	7.1189e-05	0.000269924	0.000302757	0	0.000108214	0	0	0.000185706	0.00211603	0.00191978	0.00194793	0.000795623	0.00139809	0.00125982	0.00231992	0.00286426	0.00241669	0.0020395	0.000881858	0.00243152	0.00281171	0.00155766	0.00221841
A0A6A5LHZ5	1.84995e-05	5.47281e-05	3.7808e-05	6.64363e-05	0.00014401	0.00034468	0.00113121	Alkaline/neutral invertase (EC 3.2.1.26)	AT1G56560.1	L	NaN	certain (bitscore>200)	mitochondrion	Carbohydrate metabolism	carbohydrate degradation	sucrose	235.1	3241.6	950.32	3558.4	3135.4	3264.1	7868	9808.5	9844.7	44117	28686	36792	18186	41608	1243.2	165.36	103.72	489.37	0	0	2894.3	1744.8	0	594.79	0	61.019	3010.4	0	260.73	1.11257e-05	0.000146361	4.18221e-05	0.000165057	0.000136842	0.00013013	0.000259457	0.000343655	0.000430928	0.00148928	0.000981791	0.00126486	0.000550418	0.00136967	5.82041e-05	7.97544e-06	5.55222e-06	2.07655e-05	0	0	0.000161175	8.48886e-05	0	2.75768e-05	0	3.62619e-06	0.000171378	0	1.40356e-05
A0A6A5LI08	0.00478179	0.00492606	0.00473423	0.000703365	0.000171104	3.56379e-05	4.22409e-05	Ubiquitin receptor RAD23 (DNA repair protein RAD23)	AT3G02540.1	L	NaN	certain (bitscore>200)	nucleus	Protein metabolism	protein degradation	ubiquitin	5641.6	21842	19472	4754.1	4009.1	2955.3	1090.1	2025.5	0	0	1390.4	0	2008.2	3124	115380	105040	99949	68429	89841	66315	94432	96104	98593	107860	92488	74785	90482	103180	82270	0.000266979	0.000986185	0.000856932	0.00022052	0.000174974	0.000117819	3.59473e-05	7.09663e-05	0	0	4.7587e-05	0	6.07802e-05	0.000102837	0.00540186	0.00506616	0.00535035	0.00290366	0.00518691	0.00420204	0.00525864	0.00467568	0.0054931	0.00500081	0.00458029	0.00444426	0.00515103	0.00506683	0.00442874
A0A6A5LI29	0.000159538	5.41525e-05	0.000113387	0.000168923	2.30592e-05	3.48806e-06	0	HCP-like superfamily protein	AT1G18260.1	A	1038	certain (bitscore>200)	endoplasmic reticulum	Protein metabolism	protein degradation	ER-associated protein degradation (ERAD) machinery	1462.9	6284.8	3494.2	0	0	1735.2	0	55.731	194.45	0	0	0	0	0	2391.9	1153.4	767.13	12941	690.8	597.04	530.1	1487.9	757.8	1915.3	3635.4	1186.3	779.48	2908	2400.5	6.92293e-05	0.000283764	0.000153774	0	0	6.91775e-05	0	1.95262e-06	8.51158e-06	0	0	0	0	0	0.000111984	5.56294e-05	4.10651e-05	0.000549128	3.98829e-05	3.78313e-05	2.95197e-05	7.23898e-05	4.22208e-05	8.88007e-05	0.000180036	7.04985e-05	4.43748e-05	0.000142802	0.000129223
A0A6A5LI64	0.00127952	0.00232223	0.00209242	5.6696e-05	0.000703411	0.00152956	0.00246585	Ribosome-recycling factor, chloroplastic (Ribosome-releasing factor, chloroplastic)	AT3G63190.1	L	NaN	certain (bitscore>200)	plastid	Protein metabolism	protein synthesis	organelle translation machineries	2647.2	0	1018.3	16760	13621	18520	53423	28637	41662	66712	63337	61225	134300	52855	40302	31866	32194	15890	9980.3	28054	43013	42331	41176	66531	46697	9358.6	37703	51363	54331	0.000125274	0	4.48138e-05	0.000777415	0.000594479	0.00073834	0.00176169	0.00100334	0.00182365	0.00225204	0.00216774	0.00210484	0.00406473	0.00173991	0.00188686	0.00153692	0.00172337	0.000674264	0.000576206	0.00177764	0.00239527	0.0020595	0.00229412	0.00308463	0.00231258	0.000556155	0.00214638	0.00252227	0.00292474
A0A6A5LI82	0.000397438	0.000395435	0.000318998	0.00328044	0.000941519	0.00020936	0.000118359	Peptidase_M28 domain-containing protein	AT5G20660.1	L	NaN	certain (bitscore>200)	golgi	Protein metabolism	protein degradation	peptidase families	57224	79566	80458	14999	22830	28405	5991	10129	1727.9	0	0	4867.6	14024	0	5300.7	6270.4	6529.5	14272	8339.2	7391.1	4998.9	8766.3	6669.6	9325.5	6034.9	7690.5	2913.9	5649.9	7351.9	0.00270803	0.00359247	0.00354083	0.000695731	0.0009964	0.00113243	0.00019756	0.000354884	7.56346e-05	0	0	0.000167342	0.000424451	0	0.000248168	0.000302426	0.00034953	0.000605607	0.000481458	0.000468336	0.000278374	0.000426501	0.000371596	0.000432366	0.000298867	0.000457025	0.000165885	0.000277448	0.000395766
A0A6A5LI95	0.00108681	0.00105547	0.000930414	0.000612538	0.000984142	0.00106226	0.000125027	Leucyl-tRNA synthetase (EC 6.1.1.4) (Fragment)	AT1G09620.1	L	NaN	certain (bitscore>200)	cytosol	Protein metabolism	protein synthesis	aminoacyl-tRNA synthetase activities	14794	12773	12743	25498	16221	26632	40189	30070	18458	5470.3	2557.8	3609.3	4263.9	3031.5	21134	19515	8451.4	47014	18291	13564	16566	12582	20454	37607	18649	8568.1	21435	22701	16427	0.000700101	0.000576712	0.000560799	0.00118273	0.000707954	0.00106174	0.00132528	0.00105355	0.000807954	0.000184664	8.75418e-05	0.000124083	0.000129051	9.97923e-05	0.000989451	0.000941223	0.000452411	0.00199496	0.00105602	0.00085948	0.000922512	0.000612144	0.00113959	0.00174361	0.000923557	0.000509178	0.00122027	0.00111477	0.000884295
A0A6A5LI96	0.00442123	0.00504389	0.00427758	0.00656586	0.00427613	0.00187724	0.00105367	WD_REPEATS_REGION domain-containing protein	AT1G18080.1	A	652	certain (bitscore>200)	cytosol	Protein metabolism	protein synthesis	cytosolic ribosome	103600	168070	163750	82063	87188	130850	48553	70982	35266	4106.4	8271.1	34694	92242	26189	107360	94636	88358	67398	85315	78369	93361	108570	83546	110380	87338	38389	81287	113950	84672	0.0049027	0.0075885	0.00720638	0.0038065	0.00380526	0.00521662	0.00160109	0.00248696	0.00154368	0.000138622	0.000283082	0.00119274	0.0027918	0.000862102	0.00502638	0.00456437	0.00472988	0.00285991	0.0049256	0.00496584	0.005199	0.00528218	0.00465476	0.00511764	0.00432525	0.00228135	0.00462757	0.00559571	0.00455805
A0A6A5LI99	0.00226013	0.00222105	0.00180241	0.0011417	0.000444594	0.000338943	0.000150713	Saposin B-type domain-containing protein	AT4G29520.1	A	479	certain (bitscore>200)	endoplasmic reticulum	Not assigned	not assigned	unknown	19140	26254	30311	5840.3	10423	15250	8199.3	9630.8	9344.2	0	6926.9	7940.7	0	7397	48762	35329	44025	61087	40963	31155	37992	36403	43564	60763	30735	33967	41768	25606	34109	0.000905769	0.00118539	0.00133394	0.000270903	0.000454905	0.000607974	0.000270382	0.000337429	0.00040902	0	0.000237076	0.000272991	0	0.000243498	0.00228294	0.00170394	0.0023567	0.00259212	0.00236497	0.00197413	0.00211566	0.00177109	0.00242717	0.00281721	0.00152209	0.00201856	0.0023778	0.00125743	0.00183615
A0A6A5LIA3	0.00101989	0.00128238	0.00146998	0.0198983	0.0564674	0.0758065	0.115503	CP12 domain-containing protein	AT3G62410.1	A	266	uncertain (bitscore <200)	plastid	Photosynthesis	calvin cycle	unknown	415400	398370	501040	1353400	1142000	1424300	2317000	2140200	1736900	4057700	3242000	3154700	3412300	3580000	26895	34693	16319	4000.7	19463	26539	18205	21635	23633	29056	29991	23270	27406	24181	32214	0.0196581	0.0179867	0.02205	0.0627776	0.0498418	0.0567828	0.0764058	0.074985	0.0760286	0.136978	0.110959	0.108455	0.103277	0.117848	0.00125917	0.00167327	0.00087357	0.000169763	0.00112368	0.00168164	0.00101378	0.00105259	0.00131671	0.00134715	0.00148525	0.00138287	0.00156019	0.00118745	0.00173414
A0A6A5LIB4	0.000427542	0.000516788	0.000465752	0.00120545	0.00015979	0.000224279	3.14137e-05	MHD domain-containing protein	AT1G60780.1	L	NaN	certain (bitscore>200)	golgi	Vesicle trafficking	CCV-machinery	AP-1 trans-Golgi network cargo adaptor complex	21351	29349	29104	8004.4	1458.1	1114.9	1325.9	5095.2	10294	0	0	1378.4	0	3331.9	5932.3	13081	8483.1	8991.5	6814.3	4869.2	14786	6395.6	10013	12574	11470	7317.1	7626.1	12298	5347	0.0010104	0.00132513	0.00128082	0.000371285	6.36378e-05	4.44479e-05	4.37231e-05	0.000178518	0.000450595	0	0	4.73877e-05	0	0.000109681	0.000277738	0.000630907	0.000454107	0.000381538	0.000393419	0.000308536	0.000823389	0.000311161	0.000557874	0.000582979	0.00056803	0.000434835	0.000434144	0.000603914	0.000287839
A0A6A5LIC2	0.000884919	0.000507851	0.000375912	0.00169587	0.0135221	0.0222113	0.0286456	GroEL-like chaperone, ATPase (Putative chaperonin Cpn60/TCP-1 family, groEL-like apical domain, groEL-like equatorial) (TCP-1/cpn60 chaperonin family protein)	AT3G23990.1	M	994	certain (bitscore>200)	mitochondrion	Stress	abiotic stress	Hsp (heat-shock-responsive protein) families	44181	35624	31548	240560	392430	308040	595510	616920	579850	736880	864760	837860	1049800	855990	2576.7	15153	5719.6	67422	7032.4	9277.9	7678.4	7532.9	9181.1	13928	107.85	12129	9487.3	1183.2	10314	0.00209079	0.00160845	0.00138838	0.0111584	0.0171273	0.0122807	0.0196376	0.0216147	0.0253815	0.0248753	0.0295968	0.0288046	0.0317733	0.0281779	0.000120636	0.000730841	0.000306175	0.00286093	0.000406011	0.000587892	0.000427588	0.000366493	0.000511524	0.000645756	5.34107e-06	0.000720792	0.0005401	5.8103e-05	0.000555221
A0A6A5LIC5	0.0129864	0.0138311	0.0114706	0.0219901	0.0165178	0.00450788	0.00682926	Ribosomal_L18e/L15P domain-containing protein	AT1G70600.1	L	NaN	certain (bitscore>200)	cytosol	Protein metabolism	protein synthesis	cytosolic ribosome	455420	565330	429310	340110	353450	460310	184990	163310	38873	19876	478290	6531.6	55595	461700	325790	263920	311110	251590	166630	158320	340770	201720	322840	266280	248880	210310	205810	270090	140250	0.021552	0.0255251	0.0188933	0.015776	0.0154261	0.0183513	0.00610026	0.0057218	0.00170157	0.000670966	0.0163697	0.000224548	0.00168264	0.0151985	0.0152528	0.0127291	0.016654	0.0106758	0.00962027	0.0100319	0.0189765	0.00981415	0.017987	0.0123458	0.0123253	0.0124981	0.0117165	0.0132632	0.00754991
A0A6A5LIG4	0.000996336	0.000812092	0.000696731	0.000145759	1.72359e-06	2.08945e-05	6.51446e-05	Calreticulin	AT1G09210.1	A	676	certain (bitscore>200)	endoplasmic reticulum	Protein metabolism	protein modification	protein folding and quality control	3818.9	1978	3800.3	0	0	129.7	972.78	0	699.18	0	0	0	10762	0	16036	10583	19200	36501	19812	13343	16620	5637.3	18205	21588	15010	19027	16401	13764	0	0.000180723	8.93084e-05	0.000167245	0	0	5.17077e-06	3.20786e-05	0	3.06049e-05	0	0	0	0.000325723	0	0.000750773	0.000510426	0.00102779	0.00154886	0.00114383	0.000845477	0.00092552	0.000274268	0.00101429	0.0010009	0.000743342	0.00113072	0.000933688	0.000675904	0
A0A6A5LII6	3.84095e-06	2.52107e-06	7.67614e-06	2.10292e-05	1.58495e-05	2.82335e-05	0.000226609	Starch synthase, chloroplastic/amyloplastic (EC 2.4.1.-)	AT3G01180.1	L	NaN	certain (bitscore>200)	plastid	Carbohydrate metabolism	carbohydrate synthesis	starch	578.64	790.78	0	0	314.65	848.21	1557	0	762.04	8505	9240.5	3078.4	6263.1	7117.1	410.2	0	0	0	0	0	0	259.09	0	0	0	0	490.78	0	193.96	2.73832e-05	3.57044e-05	0	0	1.37327e-05	3.38157e-05	5.13439e-05	0	3.33565e-05	0.000287108	0.00031626	0.000105832	0.000189559	0.000234284	1.92047e-05	0	0	0	0	0	0	1.26053e-05	0	0	0	0	2.79395e-05	0	1.04412e-05
A0A6A5LIJ9	7.84033e-05	0.000185162	5.21116e-05	0.0114798	0.00330733	0.000410654	2.73536e-05	Fructan exohydrolase (Putative glycosidase) (EC 3.2.1.-)	AT1G55120.1	M	914	certain (bitscore>200)	extracellular	Carbohydrate metabolism	carbohydrate degradation	sucrose	220860	252330	286190	73414	64274	93096	8529	9372.9	14217	513.25	869.09	664.77	1734.9	435.46	1140.9	1094.2	4352.7	490.29	554.6	2558.5	2107.8	1949.7	9498.8	479.5	2058	186.93	2591.5	0	0	0.0104518	0.0113929	0.0125948	0.00340532	0.00280519	0.00371147	0.000281254	0.000328393	0.000622315	1.73261e-05	2.9745e-05	2.2854e-05	5.25085e-05	1.43347e-05	5.34146e-05	5.27741e-05	0.000233004	2.08046e-05	3.20194e-05	0.000162119	0.000117377	9.48575e-05	0.000529225	2.22315e-05	0.000101919	1.11087e-05	0.000147531	0	0
A0A6A5LIK3	0.00765823	0.00538621	0.00625541	0.00940331	0.00472521	0.00254541	0.000206499	Tubulin beta chain	AT1G75780.1	L	NaN	certain (bitscore>200)	cytosol	Cell	cytoskeleton	microtubular network	184130	206200	231460	83262	114490	133360	72309	70716	63376	5312.4	2220.8	2628	14575	7463.3	137690	156820	131780	291330	84263	79889	126480	89774	117240	84675	164700	95281	101610	158470	72296	0.00871365	0.0093101	0.0101862	0.00386212	0.00499684	0.00531669	0.00238448	0.00247764	0.00277413	0.000179334	7.60078e-05	9.03473e-05	0.000441127	0.00024568	0.00644637	0.00756355	0.00705429	0.0123621	0.00486487	0.00506215	0.0070433	0.00436772	0.00653202	0.00392586	0.00815646	0.00566228	0.00578453	0.00778194	0.00389182
A0A6A5LIK6	0.000412408	0.00115556	0.000569367	2.16498e-05	5.32335e-05	5.52798e-05	0	Aldose 1-epimerase (EC 5.1.3.3)	AT3G17940.1	L	NaN	certain (bitscore>200)	cytosol	Carbohydrate metabolism	minor CHO metabolism	others	0	209.89	1260.5	848.5	535.37	2432.5	2829.1	680.83	1112.4	0	0	0	0	0	5348.3	616.6	4868.4	25314	7744.8	57507	8229.2	12856	7524.1	13608	13372	7993.6	8627.6	11714	11948	0	9.47671e-06	5.54726e-05	3.93578e-05	2.33659e-05	9.69769e-05	9.32929e-05	2.38539e-05	4.86926e-05	0	0	0	0	0	0.000250397	2.97391e-05	0.00026061	0.00107415	0.000447141	0.00364392	0.00045826	0.000625475	0.000419205	0.00063092	0.000662223	0.000475037	0.000491158	0.000575236	0.000643182
A0A6A5LIL6	4.12183e-05	2.40659e-05	1.61588e-05	1.93426e-05	2.94875e-06	1.08397e-05	0	Translation initiation factor eIF-2B delta subunit	AT5G38640.1	M	870	certain (bitscore>200)	cytosol	Protein metabolism	protein synthesis	translation initiation	0	1285.2	0	0	202.69	0	424.18	0	423.35	0	0	0	0	0	473.95	826.12	212.36	2133.5	730.22	983.74	323.75	496.95	0	340.53	398.72	0	413.66	263.38	456.33	0	5.80279e-05	0	0	8.84626e-06	0	1.39878e-05	0	1.85311e-05	0	0	0	0	0	2.21894e-05	3.98444e-05	1.13678e-05	9.05313e-05	4.21587e-05	6.23345e-05	1.80287e-05	2.41778e-05	0	1.57883e-05	1.97459e-05	0	2.35491e-05	1.29337e-05	2.45651e-05
A0A6A5LIM5	1.43092e-05	1.6519e-05	1.33369e-05	0.000348187	3.44353e-05	9.55196e-06	0	Alpha-mannosidase (EC 3.2.1.-)	AT5G66150.1	L	NaN	certain (bitscore>200)	extracellular	Protein metabolism	protein handling	gluco-, galacto- and mannosidases	5933.8	8270.6	8869.4	1044.5	1256.9	0	377.91	462.2	0	0	0	0	0	0	787.02	719.44	0	0	0	0	157.49	128.08	537.45	812.04	676.99	0	0	675.22	0	0.000280807	0.000373425	0.000390328	4.84493e-05	5.48565e-05	0	1.2462e-05	1.61938e-05	0	0	0	0	0	0	3.68467e-05	3.46991e-05	0	0	0	0	8.77016e-06	6.23139e-06	2.9944e-05	3.76493e-05	3.35267e-05	0	0	3.31578e-05	0
A0A6A5LIM6	0.000123176	6.65027e-05	3.6274e-05	0.000663497	0.000927571	0.00136995	0.00194834	Alpha/beta-hydrolase family-like protein (Putative alpha/Beta hydrolase)	AT4G34310.1	M	1728	certain (bitscore>200)	mitochondrion	Not assigned	not assigned	unknown	4439.5	17292	22715	19318	16036	29768	42098	35013	34151	57776	38416	56582	83652	60740	4000.4	2418.8	1756.2	3020.4	1554.6	126.02	34.092	1867.2	1302.9	3433.6	1865.6	247.65	810.44	395.54	161.64	0.000210092	0.000780748	0.000999651	0.000896068	0.00069988	0.00118677	0.00138823	0.00122673	0.00149488	0.00195038	0.0013148	0.00194522	0.00253181	0.00199947	0.000187291	0.000116661	9.40109e-05	0.000128165	8.97537e-05	7.98523e-06	1.89848e-06	9.08437e-05	7.2591e-05	0.000159195	9.23903e-05	1.47171e-05	4.61373e-05	1.94237e-05	8.70137e-06
A0A6A5LIN6	0.0107716	0.0104063	0.00875194	0.00575174	0.00189118	0.00144566	5.39895e-05	Heat shock 70 kDa protein	AT5G42020.1	M	1206	certain (bitscore>200)	endoplasmic reticulum	Stress	abiotic stress	heat	118440	128580	132810	38473	53193	39315	7411.8	75958	32698	722.29	961.88	266.6	1058.7	5207.9	245460	270670	201420	217140	161350	141080	154950	218690	195050	279450	227980	71649	161320	215010	157330	0.00560498	0.0058055	0.00584476	0.00178458	0.00232157	0.00156738	0.000244413	0.0026613	0.00143128	2.43828e-05	3.29208e-05	9.16537e-06	3.20426e-05	0.000171436	0.0114919	0.0130546	0.0107822	0.00921395	0.00931543	0.00893951	0.00862872	0.0106398	0.0108672	0.0129564	0.0112903	0.0042579	0.00918374	0.0105584	0.00846936
A0A6A5LIN7	7.30218e-05	6.60798e-05	9.9345e-05	0.00020247	7.5529e-05	0.000202208	3.64985e-05	dual specificity protein phosphatase (DsPTP1) family protein	AT3G52180.1	A	479	certain (bitscore>200)	plastid	Carbohydrate metabolism	carbohydrate degradation	starch	3313	4985.1	5125.1	1186.3	0	4303.3	3249.8	9813.5	3555.4	1183.8	0	0	2667	1877.7	0	1214.8	108.07	4634.2	1802.9	1785.5	1758	1839.1	536.42	0	1519.8	1179.5	1159.1	1678	3770.6	0.000156782	0.000225081	0.000225548	5.50267e-05	0	0.00017156	0.000107166	0.00034383	0.000155629	3.99623e-05	0	0	8.07195e-05	6.1811e-05	0	5.85907e-05	5.78508e-06	0.000196644	0.000104089	0.000113138	9.78979e-05	8.94765e-05	2.98866e-05	0	7.52652e-05	7.00944e-05	6.59861e-05	8.2401e-05	0.000202978
A0A6A5LIP5	0.000980896	0.00136867	0.00178587	0.000124088	0.000103942	5.09412e-05	0.000208349	RanBD1 domain-containing protein	AT1G52380.1	A	812	certain (bitscore>200)	nucleus	Protein metabolism	protein translocation	nucleus	1914.7	2781.6	3546.2	0	3707.8	3762.5	1949.3	0	2022.8	5837.6	0	21887	1159.3	1736	17528	20789	27078	19961	13591	32673	11396	31025	19242	33580	64691	19256	56730	10407	15617	9.061e-05	0.000125592	0.000156063	0	0.000161824	0.00015	6.42805e-05	0	8.85432e-05	0.000197063	0	0.000752448	3.50874e-05	5.71464e-05	0.000820625	0.00100267	0.00144951	0.00084701	0.000784667	0.00207032	0.00063461	0.00150944	0.00107207	0.0015569	0.0032037	0.00114433	0.00322957	0.000511053	0.000840691
A0A6A5LIV1	0.00245417	0.00354597	0.00387158	0.00443005	0.00596076	0.00192969	2.02928e-05	60S ribosomal L35-like protein (Putative ribosomal protein L29)	AT2G39390.1	M	216	certain (bitscore>200)	cytosol	Protein metabolism	protein synthesis	cytosolic ribosome	52519	132750	109320	100530	125930	193720	18315	56385	73324	0	0	0	3352.4	0	1075.5	32102	2976.9	88833	116800	131910	55109	97488	0	33637	32345	135660	74904	0	100870	0.00248537	0.00599378	0.004811	0.0046631	0.00549613	0.00772307	0.000603959	0.00197553	0.00320958	0	0	0	0.000101464	0	5.03527e-05	0.0015483	0.000159356	0.00376947	0.00674337	0.00835845	0.00306886	0.00474302	0	0.00155954	0.00160183	0.00806189	0.00426419	0	0.00543001
A0A6A5LIV3	0.000295867	0.000502649	0.000337206	0.000326028	9.56166e-05	3.37071e-05	1.57159e-06	Cytochrome P450 family Ent-kaurenoic acid oxidase (Putative ent-kaurene oxidase) (EC 1.14.14.86)	AT5G25900.1	M	782	certain (bitscore>200)	endoplasmic reticulum	Hormone metabolism	gibberellin	synthesis	9766.1	5419.8	6162.7	1208.1	3303.9	2172.6	790.89	291.76	1480.8	0	0	0	259.63	0	8148.9	1497.1	7124.1	7085.8	5951.1	6545.2	7833.9	21207	6524.1	5758.8	4536.6	5027.6	7173.6	8048.8	6668.1	0.000462164	0.000244709	0.000271211	5.60379e-05	0.000144196	8.66154e-05	2.60805e-05	1.02222e-05	6.48184e-05	0	0	0	7.85797e-06	0	0.000381515	7.22063e-05	0.000381359	0.000300673	0.000343583	0.000414735	0.000436247	0.00103177	0.00036349	0.000267	0.000224667	0.000298776	0.000408384	0.00039525	0.000358956
A0A6A5LIW0	0.000385458	0.000960592	0.00143391	0.000305092	0.000224853	0	0	Ribulose-phosphate 3-epimerase (EC 5.1.3.1)	AT3G01850.1	A	395	certain (bitscore>200)	peroxisome	Carbohydrate metabolism	oxidative pentose phosphate pathway	non-oxidative phase	0	13699	6743.1	7292.4	0	8435.5	0	0	0	0	0	0	0	0	8994.6	7757.9	9889.2	8941.3	3866.4	24669	5675.8	46029	4530.6	9315.5	14676	36643	29521	9767.2	39102	0	0.000618521	0.000296753	0.000338259	0	0.0003363	0	0	0	0	0	0	0	0	0.000421109	0.000374169	0.000529377	0.000379408	0.000223224	0.00156315	0.000316069	0.00223942	0.000252422	0.000431903	0.000726801	0.00217759	0.00168059	0.000479635	0.00210493
A0A6A5LJ04	0.00488653	0.00411598	0.0052356	0.00184298	0.00078027	0.000513489	3.12552e-05	EF hand calcium-binding family protein (Putative EF-hand domain pair protein)	AT1G12310.1	M	271	certain (bitscore>200)	cytosol	Protein metabolism	protein handling	protein postranslational modification	41755	38169	41574	8129.7	20734	26558	17650	25023	1866.9	0	323.49	388.39	156.31	3861.7	131470	91243	111000	40937	107350	37264	108270	78137	95976	65581	47279	102590	102580	131330	101260	0.00197599	0.00172336	0.00182961	0.000377097	0.000904921	0.00105879	0.00058203	0.000876717	8.1719e-05	0	1.10716e-05	1.33524e-05	4.73088e-06	0.000127121	0.00615516	0.00440072	0.00594192	0.00173709	0.00619778	0.00236123	0.00602924	0.00380155	0.0053473	0.00304059	0.0023414	0.00609664	0.00583975	0.00644918	0.00545101
A0A6A5LJ16	0.00173279	0.00145269	0.00129081	0.000582712	0.000531738	0.000281959	0.000275143	Eukaryotic translation initiation factor 3 subunit J (eIF3j)	AT1G66070.1	L	NaN	certain (bitscore>200)	cytosol	Protein metabolism	protein synthesis	translation initiation	4500	5896.7	28834	16198	12919	7024	2474.8	6071.8	12600	8677.4	25024	0	0	6875.4	50062	42672	16176	33069	34519	13729	30761	40721	24045	29326	14371	29425	32437	19046	22511	0.000212955	0.000266241	0.00126894	0.000751346	0.000563841	0.000280027	8.16095e-05	0.000212734	0.000551535	0.000292928	0.000856457	0	0	0.000226328	0.0023438	0.0020581	0.000865915	0.00140322	0.00199293	0.000869935	0.00171299	0.00198117	0.00133967	0.00135967	0.000711697	0.00174865	0.0018466	0.000935286	0.00121181
A0A6A5LJ19	0.000107825	8.48981e-05	6.21769e-05	0.000341828	0.000132484	0.000674546	0	decapping 1	AT1G08370.1	A	406	certain (bitscore>200)	cytosol	RNA	RNA processing	deadenylation-dependent mechanism	8965.1	4595.8	8946.5	3774.4	2373.2	2979.9	0	26076	25359	0	0	0	0	0	3432.9	2178	2732.7	0	2201	1266.7	2266	995.68	1740.1	1566.9	683.37	1672.3	2335.4	0	830.56	0.000424258	0.000207504	0.000393721	0.000175076	0.000103577	0.0001188	0	0.00091361	0.00111003	0	0	0	0	0	0.000160721	0.000105047	0.000146284	0	0.000127073	8.02642e-05	0.000126187	4.84422e-05	9.69496e-05	7.26475e-05	3.38426e-05	9.93801e-05	0.000132951	0	4.47105e-05
A0A6A5LJ43	2.34173e-05	1.48523e-05	2.37329e-05	9.95971e-05	0.000325274	0.00052657	0.000757264	RNA helicase (EC 3.6.4.13)	AT4G14790.1	L	NaN	certain (bitscore>200)	mitochondrion	RNA	RNA processing	unknown	1811.6	3261.1	1495.6	5134.4	8585.2	9104.4	22525	15409	6786.1	32559	24753	19378	18731	18437	993.21	0	984.67	0	309.63	305.26	0	344.91	684.52	0	0	420.8	982.57	0	700.72	8.5731e-05	0.000147241	6.5819e-05	0.00023816	0.000374695	0.000362967	0.000742789	0.000539877	0.000297045	0.00109911	0.000847182	0.000666191	0.000566913	0.000606918	4.65001e-05	0	5.27102e-05	0	1.78763e-05	1.93427e-05	0	1.67807e-05	3.8138e-05	0	0	2.5007e-05	5.59365e-05	0	3.7721e-05
A0A6A5LJ51	0.0010363	0.000663464	0.000601494	0.000840152	0.00017625	0.000194374	0	Protein transport protein Sec61 subunit beta	AT5G60460.1	L	NaN	uncertain (bitscore <200)	golgi	Protein metabolism	protein translocation	endoplasmic reticulum	13065	24501	18086	0	4725.7	8089.4	4713.5	6613.3	4477.3	0	0	0	0	0	16613	13358	5646	63811	12982	8973.2	9951.8	12864	10919	20713	16514	8120.6	10843	12889	8486.6	0.000618279	0.00110624	0.000795936	0	0.00020625	0.000322502	0.000155433	0.000231707	0.000195983	0	0	0	0	0	0.000777787	0.000644266	0.000302235	0.00270771	0.000749507	0.000568585	0.000554187	0.000625864	0.000608351	0.000960335	0.000817825	0.000482584	0.000617278	0.000632936	0.000456849
A0A6A5LJ54	0.000667938	0.000275186	0.000670802	0.000148661	0.000117548	6.17546e-05	8.41059e-05	Lipase_GDSL domain-containing protein	AT5G45920.1	L	NaN	certain (bitscore>200)	plasma membrane	Lipid metabolism	lipid handling	GDSL-motif lipase	3508.5	2805.7	3482.7	1514.2	2264.4	4604.8	1284.9	4078.4	0	0	6865.8	0	106.47	5538.6	13803	13296	9723.8	21528	10707	6166	2306.3	3235.7	2286.2	12337	16064	6871.5	9447.8	18695	12896	0.000166034	0.00012668	0.000153268	7.02364e-05	9.88282e-05	0.00018358	4.23711e-05	0.000142893	0	0	0.000234985	0	3.22242e-06	0.000182322	0.000646228	0.000641276	0.000520523	0.000913502	0.000618161	0.000390707	0.000128431	0.000157424	0.000127375	0.000571991	0.000795539	0.000408354	0.000537851	0.000918049	0.000694215
A0A6A5LJ58	0.000399434	0.000288759	0.000372561	0.00590035	0.0202707	0.0298285	0.0201655	Putative early nodulin 93 ENOD93 protein	AT5G25940.1	L	NaN	uncertain (bitscore <200)	mitochondrion	Cell	not assigned	unknown	122350	124940	142470	449250	547020	403820	906220	918020	626820	554380	566190	579070	750800	610700	4413.6	8786.6	3037.4	26404	1450.6	12663	6206	559.06	3175.8	1977.3	7234	1819.6	6069.6	11999	8575.9	0.00579001	0.00564115	0.00626988	0.0208385	0.0238743	0.0160992	0.0298837	0.0321642	0.0274375	0.0187145	0.0193781	0.0199077	0.0227237	0.0201033	0.000206636	0.000423784	0.000162595	0.00112041	8.37494e-05	0.000802389	0.000345594	2.71996e-05	0.000176939	9.16753e-05	0.00035825	0.000108134	0.000345535	0.000589231	0.000461656
A0A6A5LJ72	2.6236e-05	2.94229e-05	3.04148e-05	0.00207556	0.000738712	0.000164709	2.13823e-06	PPM-type phosphatase domain-containing protein	AT1G34750.1	L	NaN	certain (bitscore>200)	plasma membrane	Protein metabolism	protein modification	serine/threonine protein phosphatase superfamily	53795	39607	43006	11557	14930	25797	78.26	6864.8	5734.8	0	0	0	353.24	0	1417.2	0	0	757.72	565.99	644.14	217.25	215.53	0	1805.6	1123.3	495.07	767.35	0	433.57	0.00254576	0.00178829	0.00189263	0.000536073	0.00065161	0.00102845	2.58072e-06	0.000240518	0.000251027	0	0	0	1.06912e-05	0	6.63504e-05	0	0	3.21525e-05	3.2677e-05	4.08158e-05	1.2098e-05	1.0486e-05	0	8.37146e-05	5.56293e-05	2.94206e-05	4.36843e-05	0	2.33398e-05
A0A6A5LJ76	0.00309031	0.00269206	0.00236127	0.00206953	0.000509838	0.000133448	1.5277e-05	Protein transporter (Putative target of Myb protein)	AT5G16880.2	M	610	certain (bitscore>200)	cytosol	Cell	cell vesicle transport	unknown	37308	48125	51585	12580	10064	12711	1078.5	3860.9	5243.2	0	480.62	0	1980.3	0	66519	56931	48480	103630	45015	33401	45614	60374	49362	67212	47652	34923	45054	57346	36970	0.00176554	0.00217288	0.00227017	0.000583525	0.000439236	0.000506752	3.55648e-05	0.000135272	0.000229508	0	1.64494e-05	0	5.99358e-05	0	0.00311428	0.00274583	0.00259517	0.00439736	0.00259891	0.00211645	0.00254011	0.00293734	0.0027502	0.00311621	0.00235988	0.00207538	0.00256487	0.00281607	0.00199016
A0A6A5LJ80	5.69742e-05	0.000177	0.000145172	0.000414819	8.77092e-05	1.02027e-05	0.000392261	Glycoside hydrolase, family 28 (Polygalacturonase) (Putative polygalacturonase) (EC 3.2.1.15)	AT1G80170.1	M	637	certain (bitscore>200)	extracellular	Cell	cell wall	degradation	10198	11434	5580.7	2224	1447.1	2428.3	928.19	0	0	0	30112	0	30751	0	0	2446.6	0	0	2890.3	4674.7	2785.5	4208.9	0	4937	3249.8	0	3786.6	2942	3806	0.000482603	0.000516255	0.000245598	0.000103161	6.31577e-05	9.68095e-05	3.06082e-05	0	0	0	0.0010306	0	0.00093071	0	0	0.000118001	0	0	0.000166869	0.000296211	0.000155116	0.000204773	0	0.000228898	0.00016094	0	0.000215566	0.000144472	0.000204884
A0A6A5LJ83	0.0414385	0.0442329	0.0458692	0.0940549	0.0677457	0.0323356	0.00155206	60S ribosomal protein L13	AT3G49010.1	L	NaN	certain (bitscore>200)	cytosol	Protein metabolism	protein synthesis	cytosolic ribosome	1704500	2516000	1997400	1268500	1467800	2015100	816790	881890	894940	54042	61641	45385	36464	35311	800020	736270	809060	1017100	827200	670160	609290	1262400	597220	1080100	657140	1024200	721620	608280	1207200	0.0806626	0.1136	0.0879024	0.0588395	0.0640611	0.0803363	0.0269346	0.0308983	0.0391738	0.00182433	0.00210969	0.00156028	0.00110362	0.00116238	0.0374553	0.0355109	0.0433097	0.0431588	0.0477578	0.0424646	0.0339296	0.0614187	0.0332741	0.0500776	0.0325436	0.0608653	0.0410809	0.0298706	0.0649857
A0A6A5LJ88	0.000276639	0.00030547	0.000344496	0.000207259	7.8287e-05	7.68268e-05	8.76601e-06	vesicle-associated membrane protein 726	AT1G04760.1	A	336	certain (bitscore>200)	plasma membrane	Cell	cell cycle	cell-plate formation	0	4545.6	9465	151.44	5220.3	0	6989.3	0	0	0	0	574.02	0	731.99	7647	8588.6	7259.2	798.93	3264.1	1844.8	6582.4	6089.9	5936	8991.7	9817.4	5845.7	5645.9	10154	1279.1	0	0.000205238	0.00041654	7.02456e-06	0.000227836	0	0.00023048	0	0	0	0	1.97341e-05	0	2.4096e-05	0.000358017	0.000414235	0.000388591	3.39012e-05	0.000188451	0.000116895	0.000366555	0.000296288	0.000330724	0.00041689	0.000486188	0.000347394	0.000321414	0.000498629	6.88562e-05
A0A6A5LJ91	9.52166e-05	6.61233e-05	0.000106203	0.000823077	2.14742e-05	1.12028e-05	0	Zinc finger C-x8-C-x5-C-x3-H type family protein	AT1G51120.1	M	376	certain (bitscore>200)	nucleus	RNA	RNA biosynthesis	AP2/ERF superfamily	20651	17243	16211	311.85	406.86	807.69	517.48	472.19	0	0	0	0	0	0	3184.9	2137.9	1060.4	2441.2	1100	1448.6	978.36	406.04	1285.4	2005.3	2961.1	1860.1	1840	1530.7	1744.6	0.000977274	0.000778536	0.00071342	1.44652e-05	1.77571e-05	3.22003e-05	1.70645e-05	1.65439e-05	0	0	0	0	0	0	0.000149111	0.000103113	5.67641e-05	0.000103588	6.35077e-05	9.17903e-05	5.4482e-05	1.97548e-05	7.1616e-05	9.29735e-05	0.000146643	0.000110541	0.000104749	7.51676e-05	9.39149e-05
A0A6A5LJ92	0.00279904	0.00200075	0.00258577	0.000896464	0.0017401	0.00211481	0.00035069	Acyl-[acyl-carrier-protein] desaturase (EC 1.14.19.-)	AT2G43710.1	L	NaN	certain (bitscore>200)	plastid	Lipid metabolism	lipid synthesis	stearoyl-ACP desaturase	26708	12100	19977	30012	45265	46470	68740	49713	53364	21201	893.47	9344.4	9877	11756	81472	65268	32664	87000	27587	26251	40495	31125	18623	76211	69454	35756	37259	55905	46403	0.00126391	0.000546325	0.000879156	0.00139211	0.00197556	0.00185263	0.00226678	0.00174177	0.00233588	0.000715695	3.05794e-05	0.000321249	0.000298937	0.000386989	0.00381435	0.00314793	0.00174853	0.00369169	0.00159272	0.00166339	0.00225505	0.0015143	0.00103758	0.00353344	0.00343958	0.00212488	0.00212111	0.00274531	0.00249796
A0A6A5LJA9	0.0018073	0.0017485	0.00186852	0.00441003	0.00995785	0.0385131	0.0281271	Cytochrome c domain-containing protein	AT1G22840.1	A	231	certain (bitscore>200)	mitochondrion	Cellular respiration	OXPHOS	cytochrome c	100820	78446	111730	311280	123760	251670	1026600	1324600	805910	784080	862400	856790	1171900	599260	46376	33789	9963.9	29477	59781	18303	10499	68491	28776	44487	38268	11285	4572.5	33141	90821	0.00477114	0.0035419	0.00491706	0.0144388	0.00540142	0.0100334	0.0338534	0.0464093	0.0352768	0.0264687	0.029516	0.0294554	0.0354687	0.0197267	0.00217123	0.00162967	0.000533376	0.0012508	0.00345141	0.00115977	0.000584659	0.00333225	0.00160325	0.00206259	0.00189515	0.000670636	0.000260307	0.00162744	0.00488906
A0A6A5LJB0	6.82985e-05	9.54769e-05	0.000108391	0.000218348	0.000459394	0.00061312	0.000958283	AB hydrolase-1 domain-containing protein	AT1G15060.1	A	959	certain (bitscore>200)	plastid	Not assigned	hydrolase-domain containing	unknown	4541.1	4421.5	5465.1	10319	9568.7	12088	16752	13891	18282	34795	28926	27314	35482	18649	2305.8	1622.3	1806.7	789.05	434.73	657.56	488.54	2820.2	2281.8	3109.6	2350.4	310.94	3287.8	2853.4	1482.1	0.0002149	0.000199634	0.00024051	0.000478648	0.000417619	0.000481914	0.000552417	0.000486691	0.00080025	0.0011746	0.000990005	0.000939021	0.0010739	0.000613896	0.000107953	7.82448e-05	9.67142e-05	3.34819e-05	2.50988e-05	4.16662e-05	2.72054e-05	0.000137209	0.00012713	0.000144173	0.000116399	1.84783e-05	0.00018717	0.000140121	7.97841e-05
A0A6A5LJB1	4.77552e-06	3.4465e-05	0	0.00117639	8.61507e-05	0	0	Glyco_hydro_18 domain-containing protein	AT5G24090.1	A	554	certain (bitscore>200)	extracellular	Stress	biotic stress	PR-proteins	37038	22627	17151	4724.1	0	986.38	0	0	0	0	0	0	0	0	0	0	0	562.71	0	0	0	0	0	3716.8	0	0	0	0	0	0.00175276	0.00102163	0.000754788	0.000219128	0	3.93242e-05	0	0	0	0	0	0	0	0	0	0	0	2.38776e-05	0	0	0	0	0	0.000172325	0	0	0	0	0
A0A6A5N6F2	2.51416e-05	4.35028e-05	0	0.000291687	0.00125724	0.00367684	0.000412672	zf-Tim10_DDP domain-containing protein	AT2G29530.1	L	NaN	uncertain (bitscore <200)	mitochondrion	Protein metabolism	protein translocation	protein targeting	0	8356	11311	29108	32056	25647	102040	131430	69925	1043.8	6880.9	11470	25719	18831	0	1073.3	1381.3	0	0	0	1705.4	0	2199.5	0	0	0	0	0	0	0	0.00037728	0.000497779	0.00135018	0.00139906	0.00102247	0.00336489	0.00460484	0.0030608	3.52362e-05	0.000235502	0.000394324	0.000778412	0.000619888	0	5.17661e-05	7.39421e-05	0	0	0	9.49688e-05	0	0.000122545	0	0	0	0	0	0
A0A6A5LJC9	0.000513017	0.000480404	0.000481035	0.000270626	0.000106707	8.07269e-05	0.000230822	Isoleucyl-tRNA synthetase (EC 6.1.1.5)	AT4G10320.1	L	NaN	certain (bitscore>200)	cytosol	Protein metabolism	protein synthesis	aminoacyl-tRNA synthetase activities	7808.5	5334.6	4578.5	2664.7	2572.2	2113.4	321.6	5956.8	522.48	21011	4188.9	7699.9	1167.2	43.29	10480	9360.6	9602.1	17858	6082.7	6559.5	5120.4	13309	7409	13824	10926	7326.6	7040.2	10747	9290.9	0.000369524	0.000240862	0.000201493	0.000123602	0.000112262	8.42553e-05	1.06051e-05	0.000208705	2.28703e-05	0.000709281	0.000143367	0.000264713	3.53265e-05	1.42504e-06	0.000490652	0.000451469	0.000514008	0.000757773	0.00035118	0.000415641	0.00028514	0.000647514	0.000412792	0.000640934	0.00054109	0.000435399	0.00040079	0.00052775	0.000500146
A0A6A5LJG1	0.000235911	0.000249967	0.000229814	0.000879738	0.000321611	8.925e-05	2.31014e-06	GB1/RHD3-type G domain-containing protein	AT5G46070.1	A	2129	certain (bitscore>200)	cytosol,nucleus	Signalling	G-proteins	unknown	14199	20384	23789	6067.5	4935.1	11739	1999.9	4318	1154	121.56	0	0	0	226.23	5376.2	3343.7	5540.9	3771.8	5368.1	3150.9	3499.2	6504.2	4777.5	5881.6	1536.7	4412.8	3800	4769.5	6690.9	0.000671944	0.000920355	0.00104692	0.000281442	0.000215389	0.000468001	6.59491e-05	0.000151287	5.05136e-05	4.10357e-06	0	0	0	7.44714e-06	0.000251703	0.000161269	0.000296609	0.00016005	0.000309923	0.000199656	0.00019486	0.000316445	0.000266178	0.000272694	7.61022e-05	0.00026224	0.000216329	0.000234214	0.000360183
A0A6A5LJH0	0.000539565	0.000666214	0.000649632	0.000850199	0.000312833	5.94443e-05	6.9461e-06	M20_dimer domain-containing protein	AT1G51760.1	L	NaN	certain (bitscore>200)	endoplasmic reticulum	Protein metabolism	protein degradation	peptidase families	16599	17593	22058	4674.4	3144.1	14660	1239.4	2168.2	1404.9	0	0	244.74	0	799.45	15166	14475	6480	5565.3	12239	13307	4056.9	16276	12716	16427	7265.3	17253	11647	15916	7772.9	0.00078552	0.000794339	0.000970738	0.000216823	0.000137222	0.000584453	4.08707e-05	7.5966e-05	6.14961e-05	0	0	8.41385e-06	0	2.63167e-05	0.000710041	0.00069814	0.00034688	0.000236154	0.00070661	0.000843196	0.000225917	0.000791866	0.000708471	0.000761619	0.0003598	0.0010253	0.000663049	0.000781582	0.000418429
A0A6A5LJH3	0.0126498	0.00466845	0.00193936	0.000340887	0.0105404	0.0268417	0	Uncharacterized protein	AT5G66780.1	L	NaN	uncertain (bitscore <200)	-	Not assigned	not assigned	unknown	2513.6	13495	6689.6	180990	264870	292620	1224000	650310	397000	0	0	0	0	0	573670	169330	12896	645670	2355.3	43892	92220	2773.4	5397.6	323310	183630	368.03	334.24	9862.2	1443	0.000118952	0.000609311	0.000294399	0.00839525	0.0115601	0.0116659	0.0403629	0.0227846	0.0173777	0	0	0	0	0	0.0268581	0.00816691	0.000690334	0.0273979	0.000135982	0.00278121	0.00513546	0.000134932	0.000300727	0.0149899	0.00909393	2.1871e-05	1.90279e-05	0.0004843	7.76793e-05
A0A6A5LJI3	0.00128786	0.00182012	0.00171254	0.0506674	0.167524	0.207381	0.116244	NADH dehydrogenase [ubiquinone] iron-sulfur protein 4, mitochondrial	AT5G67590.1	L	NaN	certain (bitscore>200)	mitochondrion	Cellular respiration	OXPHOS	complex I	1106300	1017100	1220800	3587200	3938600	4120700	6501300	5359400	5025500	3907000	3168200	3268900	3626100	3608000	32039	8953.4	23900	16999	43419	28930	54764	63463	3201.5	20529	8074.9	39888	68223	4617.7	31241	0.0523538	0.0459229	0.0537255	0.166393	0.171897	0.164281	0.214388	0.187774	0.219979	0.131891	0.108433	0.112381	0.109748	0.11877	0.0015	0.000431829	0.00127939	0.000721322	0.00250677	0.00183314	0.00304965	0.00308762	0.000178371	0.000951804	0.000399894	0.00237043	0.00388385	0.00022676	0.00168176
A0A6A5LJJ3	5.70535e-05	2.11908e-05	0.000128514	0.000200014	0.000197597	8.92688e-05	0.0442411	alternative oxidase 1A	AT3G22370.1	A	506	certain (bitscore>200)	mitochondrion	Cellular respiration	OXPHOS	AOX	7128.8	4403.8	1450.8	1245.8	10501	1923.8	6743.1	945.5	281.4	1523600	1476300	1242200	1128900	1287200	0	369.47	0	370.34	4360.2	0	76.163	99.119	1574.7	197.48	5830.3	2955	1338.3	1507.1	520.77	0.000337359	0.000198835	6.38474e-05	5.77866e-05	0.000458309	7.66965e-05	0.000222362	3.3127e-05	1.23176e-05	0.0514331	0.050527	0.0427053	0.0341673	0.0423726	0	1.78198e-05	0	1.57147e-05	0.000251733	0	4.2413e-06	4.82237e-06	8.77343e-05	9.15594e-06	0.000288735	0.000175607	7.61877e-05	7.40087e-05	2.8034e-05
A0A6A5LJK6	0.000281836	0.000157444	0.000238735	0.000354807	1.917e-05	1.35023e-05	2.78876e-06	U-box domain-containing protein	AT5G15400.1	A	2109	certain (bitscore>200)	cytosol	Protein metabolism	protein degradation	ubiquitin	1856.6	7164.3	14840	445.57	619.48	245.95	654.45	0	432.36	0	407.41	0	0	0	3378.4	4587.9	4944.6	10094	5832.3	3662.6	1033.7	5967.5	3151.7	682.58	3659.1	1231.4	9462.9	3716.5	4051	8.78605e-05	0.000323474	0.000653085	2.06678e-05	2.70368e-05	9.80533e-06	2.15813e-05	0	1.89255e-05	0	1.39438e-05	0	0	0	0.00015817	0.000221278	0.000264689	0.000428321	0.000336724	0.00023208	5.75638e-05	0.000290333	0.000175597	3.1647e-05	0.00018121	7.31786e-05	0.000538711	0.000182505	0.000218073
A0A6A5NBK1	0.0827662	0.08767	0.0995208	0.162701	0.155439	0.0573669	0.0107512	40S ribosomal protein S19-1 (Putative ribosomal protein S19e)	AT3G02080.1	M	258	certain (bitscore>200)	cytosol	Protein metabolism	protein synthesis	cytosolic ribosome	3161200	4506400	3068400	3497700	3539000	3752900	1621700	1445600	1552900	54090	25535	739250	31702	749790	1691800	1352600	1758400	1836400	1685900	1422900	1552700	1849900	1497200	1904600	1614300	2632600	1825700	1439800	1608200	0.149599	0.203468	0.135035	0.162241	0.154457	0.149618	0.0534775	0.0506487	0.0679744	0.00182595	0.000873946	0.0254145	0.000959493	0.0246819	0.0792066	0.0652369	0.0941286	0.0779244	0.0973343	0.0901618	0.0864654	0.090002	0.0834164	0.0883046	0.0799452	0.156448	0.103935	0.0707038	0.0865723
A0A6A5LJL9	0.0117613	0.0128213	0.0114894	0.0193618	0.00354304	0.00288265	0.000309414	RRM domain-containing protein	AT4G17720.1	L	NaN	certain (bitscore>200)	cytosol	RNA	RNA RNA binding	unknown	380610	446390	452610	79282	54734	114450	78440	93900	63313	12571	3764.4	14684	13250	2673.9	226850	277680	236290	183050	249020	244890	290200	317860	162750	170320	169650	247500	203880	225480	216560	0.0180117	0.0201549	0.0199186	0.00367751	0.00238883	0.0045628	0.00258665	0.00328992	0.00277137	0.000424367	0.000128838	0.000504817	0.000401025	8.80207e-05	0.0106207	0.0133927	0.0126488	0.0077674	0.014377	0.0155174	0.0161604	0.0154646	0.00906761	0.00789669	0.0084016	0.0147082	0.0116066	0.0110726	0.0116578
A0A6A5LJM3	0.000329217	0.000545491	0.000394532	0.00069463	0.000193318	0.000201977	5.07706e-05	Sulfate adenylyltransferase (EC 2.7.7.4)	AT1G19920.1	L	NaN	certain (bitscore>200)	plastid	Nutrient uptake	sulfur assimilation	sulfate assimilation	11835	16011	18199	5391.5	6700.2	939.23	3790.6	12254	1178.7	1912.8	621.82	377.13	4234.8	816.07	5757.6	6117.4	9335.9	3879.6	7224.4	4413	10348	11234	8031.7	18927	2885.8	8329.6	9621.1	7230.2	8024.5	0.000560072	0.00072291	0.000800909	0.000250085	0.000292426	3.74444e-05	0.000125	0.000429337	5.15947e-05	6.45715e-05	2.12821e-05	1.29653e-05	0.000128171	2.68638e-05	0.000269559	0.000295047	0.000499759	0.000164624	0.000417096	0.000279629	0.00057625	0.00054656	0.000447486	0.000877529	0.000142914	0.000495005	0.000547717	0.000355051	0.000431973
A0A6A5LJM5	0.00100369	0.00166661	0.00173862	0.000831079	0.000234787	0.000114413	3.85675e-05	Aconitate hydratase (Aconitase) (EC 4.2.1.3)	AT4G35830.1	L	NaN	certain (bitscore>200)	cytosol,mitochondrion	Cellular respiration	TCA cycle	aconitase	23114	16202	15176	6272.5	5459.7	4392.7	3205.9	4939.6	1472.5	2073.9	839.02	188.84	988.03	1753.3	29631	28327	18598	22203	5668.4	26391	32251	37721	24029	36469	38172	27928	26602	36152	34428	0.00109383	0.000731534	0.000667872	0.000290951	0.000238285	0.000175125	0.000105718	0.000173066	6.44551e-05	7.00099e-05	2.87158e-05	6.49208e-06	2.99037e-05	5.77159e-05	0.00138726	0.00136623	0.000995567	0.000942145	0.000327261	0.00167226	0.00179596	0.00183522	0.00133877	0.00169084	0.0018904	0.00165968	0.00151442	0.0017753	0.00185332
A0A6A5LJR9	0.000320394	0.000580915	0.000434118	0.000497307	0.000516855	0.000264052	0	Putative ribosomal protein L12 family	AT2G27710.4	L	NaN	uncertain (bitscore <200)	mitochondrion	Protein metabolism	protein synthesis	ribosomal protein	8152.7	13714	11064	7324.2	6022.1	23779	8320.3	7778.9	5602.6	0	0	0	0	0	7549.6	4261.9	6650.8	4732.8	8419.7	4809.7	8507.2	21185	7007.2	15205	4122.1	7360.9	12461	5231.9	10453	0.000385813	0.000619199	0.000486909	0.000339734	0.00026283	0.000948002	0.000274372	0.000272545	0.00024524	0	0	0	0	0	0.000353457	0.000205555	0.000356023	0.000200828	0.000486105	0.000304766	0.000473741	0.0010307	0.000390406	0.000704963	0.000204139	0.000437438	0.000709389	0.000256921	0.000562704
A0A6A5LJW2	0.00023266	0.000343463	0.000374579	0.00186006	0.00053391	0.00105798	0.00085737	Plastid lipid-associated protein (Putative plastid lipid-associated protein/fibrillin)	AT2G42130.4	M	418	certain (bitscore>200)	plastid	Not assigned	not assigned	unknown	33933	52048	36910	6277.1	5935.9	26375	15630	29177	37381	18185	29133	22885	11941	46409	1009.6	4133.3	5281.2	12591	1726.8	3123.9	2492.9	17844	2527.4	8014.4	3514.6	20500	634.99	340.36	7945.5	0.00160582	0.00235001	0.00162435	0.000291164	0.000259068	0.0010515	0.000515418	0.00102226	0.00163626	0.000613882	0.000997089	0.000786757	0.000361406	0.00152771	4.72674e-05	0.000199352	0.000282707	0.000534277	9.96956e-05	0.000197945	0.000138822	0.000868152	0.000140814	0.000371579	0.000174054	0.00121826	3.61492e-05	1.6714e-05	0.00042772
A0A6A5LJX0	0.00045194	0.000193676	0.000524496	0.000204616	0.000236917	8.09565e-05	2.3363e-05	Pyruvate kinase (EC 2.7.1.40)	AT5G56350.1	L	NaN	certain (bitscore>200)	cytosol	Cellular respiration	glycolysis	cytosolic glycolysis	348.72	13230	0	9021.2	317.88	6983.9	748.06	312.07	4735.1	0	3413.1	0	0	0	19956	2565.9	2894.8	4301.3	14968	9401	1265.9	2088.9	1172.7	2916.6	3293.5	12736	13367	1537.4	16088	1.65026e-05	0.000597346	0	0.00041845	1.38737e-05	0.000278428	2.46682e-05	1.09338e-05	0.000207268	0	0.000116815	0	0	0	0.000934299	0.000123755	0.000154961	0.000182518	0.000864167	0.000595693	7.04943e-05	0.00010163	6.53369e-05	0.000135225	0.000163104	0.000756865	0.000760966	7.54966e-05	0.000866046
A0A6A5LJX2	6.46802e-05	6.00842e-05	3.69351e-05	0.0023894	6.24753e-05	2.29353e-05	0	Apoptosis inhibitory protein 5 (API5) (Putative apoptosis inhibitory 5)	AT2G34040.1	M	907	certain (bitscore>200)	cytosol	Cell	not assigned	unknown	72513	40414	43444	967.53	782.14	2719.3	513.4	1167.5	250.63	0	0	0	0	0	2358.7	582.01	1169.8	700.28	1603.3	356.94	1269.6	1648.4	1272.5	1208	327.38	419.8	1029.2	1156.2	522.87	0.00343156	0.00182473	0.0019119	4.4879e-05	3.4136e-05	0.000108411	1.693e-05	4.09051e-05	1.09707e-05	0	0	0	0	0	0.00011043	2.80708e-05	6.26204e-05	2.97151e-05	9.25654e-05	2.26174e-05	7.07003e-05	8.01985e-05	7.08973e-05	5.60076e-05	1.62129e-05	2.49475e-05	5.85911e-05	5.67771e-05	2.8147e-05
A0A6A5LJX3	0.017456	0.0174194	0.0169711	0.223192	0.55605	0.717322	1.08168	Porin/voltage-dependent anion-selective channel protein (Putative Porin domain-containing protein)	AT3G01280.1	M	441	certain (bitscore>200)	mitochondrion	Transport	porins	VDAC voltage-gated anion channel	4583600	4528500	5639800	11427000	13220000	14075000	24219000	19411000	15380000	28199000	28268000	30485000	44972000	32803000	348820	206660	289260	627820	326610	219850	303980	405850	336430	382810	437270	281750	332990	222770	307640	0.216911	0.204466	0.248199	0.530043	0.576978	0.561131	0.79865	0.680093	0.673222	0.951931	0.967484	1.04804	1.36112	1.07982	0.016331	0.00996737	0.0154843	0.0266404	0.0188566	0.0139308	0.0169278	0.0197456	0.0187442	0.0177486	0.021655	0.0167436	0.0189567	0.0109395	0.0165608
A0A6A5LJY0	0.00216832	0.00385874	0.00432784	0.0187246	0.0181262	0.00503091	8.19131e-05	Carboxypeptidase (EC 3.4.16.-)	AT1G28110.2	L	NaN	certain (bitscore>200)	extracellular	Protein metabolism	protein degradation	serine protease	894310	168710	141670	414620	303560	549270	192970	20869	182720	7276.6	622.4	1780.6	205.49	2284.1	8224.3	7126	12848	7373.4	157830	4640.7	155680	7108.8	171880	8802.5	7038.8	154920	206700	5939.8	470.17	0.0423217	0.0076174	0.00623467	0.0192322	0.0132487	0.0218978	0.00636341	0.000731176	0.00799813	0.000245641	2.13019e-05	6.12148e-05	6.21936e-06	7.51891e-05	0.000385045	0.000343692	0.000687764	0.000312877	0.0091122	0.000294057	0.00866937	0.00034586	0.00957628	0.000408118	0.000348583	0.00920646	0.0117672	0.000291684	2.53101e-05
A0A6A5MTU2	0.00111252	0.000711476	0.000515233	0.000806506	0.000326965	0.000217297	0	U6 snRNA-associated Sm-like protein LSm8	AT1G65700.1	L	NaN	uncertain (bitscore <200)	cytosol	RNA	RNA processing	unknown	14530	19341	19511	0	11263	12274	7849.7	11218	0	0	0	0	0	0	24494	14131	9717.8	68118	5605.1	12988	13988	23848	11943	2799.2	983.05	17592	791.95	25819	3140.7	0.000687608	0.000873263	0.000858648	0	0.000491566	0.00048933	0.000258853	0.000393039	0	0	0	0	0	0	0.00114676	0.000681549	0.000520202	0.00289047	0.000323607	0.000822982	0.000778951	0.00116026	0.000665403	0.000129782	4.86837e-05	0.00104544	4.50847e-05	0.00126789	0.00016907
A0A6A5LJY4	0.000207968	0.000313583	0.00016141	0.000287851	8.2041e-05	3.91172e-05	6.76721e-05	ATPase, AAA-type, CDC48 protein (Putative vesicle-fusing ATPase) (EC 3.6.4.6)	AT5G03340.1	M	1553	certain (bitscore>200)	cytosol	Cell	cell division	unknown	2030.2	9566	7625	642.19	1652.8	3617	989.9	1512	724.96	2729.3	3858.6	1633.6	0	1762	2632.9	3494.5	2290.7	11769	2182.6	2417.2	15882	4277.1	821.66	5962.8	4543.1	3206.5	3596.7	1242.4	2335.8	9.60758e-05	0.000431913	0.000335564	2.97881e-05	7.21353e-05	0.0001442	3.26431e-05	5.29751e-05	3.17334e-05	9.21346e-05	0.000132062	5.61611e-05	0	5.80023e-05	0.000123267	0.000168542	0.000122623	0.000499397	0.000126011	0.000153165	0.000884422	0.000208091	4.57787e-05	0.000276458	0.000224988	0.000190553	0.000204756	6.10101e-05	0.00012574
A0A6A5LJY6	0.00277803	0.00223835	0.00257751	0.00205709	0.000501913	0.00037789	8.36082e-05	Oxidoreductase family, NAD-binding rossmann fold protein (Putative glucose-fructose oxidoreductase) (EC 1.1.99.28)	AT3G20790.1	M	569	certain (bitscore>200)	cytosol	Not assigned	not assigned	unknown	51563	28832	55202	16447	7573.4	10342	12246	20831	0	2141.2	3519.8	0	534.42	6352.6	59998	54400	48026	80212	43005	29129	38587	57463	39572	47380	46656	39562	49524	57303	48162	0.00244013	0.00130179	0.00242935	0.000762896	0.000330536	0.000412306	0.000403826	0.000729844	0	7.22818e-05	0.000120467	0	1.61748e-05	0.000209118	0.00280898	0.00262375	0.00257087	0.00340365	0.00248286	0.00184575	0.0021488	0.00279571	0.00220475	0.00219672	0.00231055	0.00235106	0.00281934	0.00281396	0.00259265
A0A6A5LJZ2	0.0390678	0.0400646	0.0413689	0.00768852	0.00248881	0.000822051	5.66656e-05	Caffeoyl-CoA 3-O-methyltransferase (Putative caffeoyl-CoA O-methyltransferase) (EC 2.1.1.104)	AT4G34050.1	M	390	certain (bitscore>200)	cytosol	Secondary metabolism	lignin biosynthesis	phenylpropanoids	171900	179840	154760	47308	48493	79153	38570	18357	12590	1860.9	4332.6	728.34	374.1	1089.4	590380	924300	503210	1270800	731930	658130	794500	1029100	600980	664860	989430	616170	679260	858220	750740	0.00813488	0.00811993	0.00681074	0.00219439	0.00211644	0.00315561	0.00127189	0.000643164	0.000551097	6.28195e-05	0.000148285	2.50394e-05	1.13225e-05	3.58614e-05	0.0276404	0.0445797	0.0269373	0.0539241	0.0422575	0.0417023	0.0442434	0.0500681	0.0334836	0.0308255	0.0489997	0.0366173	0.0386694	0.0421443	0.0404137
A0A6A5LK05	0.0482789	0.0517886	0.0502102	0.0688637	0.215579	0.530507	0.885384	Nucleoside diphosphate kinase (EC 2.7.4.6)	AT4G23900.1	L	NaN	certain (bitscore>200)	mitochondrion	Nucleotide metabolism	deoxynucleotide metabolism	nucleoside diphosphate kinase	1373700	1397500	1783400	5216300	4549700	5172400	17573000	15737000	10524000	24291000	28970000	25146000	30326000	25307000	1060400	1022700	975870	855610	933200	850520	1016200	1128400	797530	1059600	793320	901230	967740	1089300	921790	0.0650081	0.0630983	0.0784846	0.241959	0.198569	0.206209	0.579491	0.551369	0.460663	0.820006	0.991511	0.864488	0.917847	0.833067	0.0496458	0.0493256	0.0522391	0.0363063	0.0538776	0.053893	0.0565892	0.0548993	0.0444343	0.0491272	0.0392877	0.0535576	0.0550922	0.0534919	0.0496216
A0A6A5LK08	0.000225188	0.000169853	0.000222113	0.000382153	0.000171681	0.000251725	0	Uncharacterized protein		L	NaN	certain (bitscore>200)	-	Not assigned	not assigned	unknown	7158.8	9832.1	8265.5	3614.9	3969.5	4367.5	7187.4	9045.4	4597.5	0	0	0	0	0	5769.5	5268.1	4214.5	8864.1	0	2195.3	0	4383.4	2359.7	7881.7	6943.1	3418	2523.4	5733.1	2571.2	0.000338778	0.000443928	0.000363752	0.000167678	0.000173246	0.00017412	0.000237013	0.000316919	0.000201244	0	0	0	0	0	0.000270116	0.000254084	0.000225606	0.000376132	0	0.000139105	0	0.000213263	0.000131471	0.000365426	0.000343844	0.000203122	0.000143654	0.000281534	0.000138412
A0A6A5LK53	0.000325079	0.000432993	0.000280633	0.000789521	0.000214207	0.000138316	0.000965756	Arf-GAP domain-containing protein	AT4G17890.1	L	NaN	certain (bitscore>200)	golgi	Vesicle trafficking	COPI coatomer machinery	ARF-GTPase-activating (ARF-GAP) activities	17341	17930	16778	3329.5	6010.2	5665.6	472.94	5234.3	4933.7	0	295.42	139780	0	401.22	8813.6	0	11663	13542	238.99	367.85	7049.2	8193.5	6672.9	21109	3084.6	5151.8	5030.7	6294.4	6478.7	0.000820634	0.000809555	0.000738373	0.000154439	0.000262311	0.000225871	1.55958e-05	0.000183391	0.000215961	0	1.01109e-05	0.00480546	0	1.32075e-05	0.000412635	0	0.00062433	0.000574631	1.37979e-05	2.33087e-05	0.000392549	0.000398633	0.00037178	0.000978695	0.000152759	0.000306157	0.000286391	0.000309097	0.00034876
A0A6A5LK68	2.56069e-05	5.67587e-05	0.000147287	4.12262e-05	0.00140384	0.0039579	0.00413367	Glutamyl-tRNA(Gln) amidotransferase subunit B, chloroplastic/mitochondrial (Glu-AdT subunit B) (EC 6.3.5.-)	AT1G48520.2	A	654	certain (bitscore>200)	mitochondrion	Coenzyme metabolism	tetrapyrrole	glu-tRNA synthetase	729.54	729.22	1277.7	13721	40579	45251	153710	101950	73858	121060	134380	116170	130560	122640	292.06	1554.1	0	404.65	385.12	2184.2	0	0	296.83	2779.2	1824.2	8865.1	0	2050.8	344.76	3.45243e-05	3.29249e-05	5.62296e-05	0.00063645	0.00177104	0.00180403	0.00506877	0.00357197	0.00323296	0.0040867	0.00459921	0.00399378	0.00395153	0.00403712	1.36737e-05	7.49554e-05	0	1.71706e-05	2.22346e-05	0.000138401	0	0	1.65379e-05	0.000128854	9.03401e-05	0.000526828	0	0.000100708	1.8559e-05
A0A6A5LK75	0.000195292	0.000128778	0.00016111	4.47746e-05	0	0	0	Hop-interacting protein THI002 (Putative plant specific mitochondrial import receptor subunit TOM20)	AT5G41950.1	M	862	certain (bitscore>200)	golgi	Not assigned	not assigned	unknown	0	2975	0	0	0	0	0	0	0	0	0	0	0	0	4648.5	2786.8	4393.2	0	6742	1188.8	1885.5	3189.2	1833.5	4448.5	2134.3	174.73	6763.3	5941.8	235.21	0	0.000134324	0	0	0	0	0	0	0	0	0	0	0	0	0.000217633	0.000134409	0.000235172	0	0.000389245	7.53281e-05	0.000104998	0.000155162	0.000102153	0.00020625	0.000105697	1.03837e-05	0.000385026	0.000291782	1.26618e-05
A0A6A5LK76	1.29678e-05	6.31952e-05	4.89633e-06	0.00157368	0.000142341	0	0.000419543	TFIIS N-terminal domain-containing protein	AT1G32130.1	A	1028	certain (bitscore>200)	nucleus	RNA	RNA regulation of transcription	unknown	62330	21019	18686	1440.7	1158.7	7766.4	0	0	0	14396	0	126.03	34787	16846	845.3	0	0	0	437.59	1009.6	0	4774.6	353.72	0	0	0	430.04	0	0	0.00294966	0.000949026	0.000822341	6.68271e-05	5.05707e-05	0.000309624	0	0	0	0.000485975	0	4.33275e-06	0.00105286	0.000554544	3.95752e-05	0	0	0	2.5264e-05	6.39731e-05	0	0.000232295	1.97075e-05	0	0	0	2.44816e-05	0	0
A0A6A5LK82	0.000719149	0.000446548	0.00055018	0.00136592	7.63546e-05	7.88567e-05	0	Eukaryotic translation initiation factor 3 subunit G (eIF3g) (Eukaryotic translation initiation factor 3 RNA-binding subunit) (eIF-3 RNA-binding subunit) (Eukaryotic translation initiation factor 3 subunit 4)	AT3G11400.1	L	NaN	certain (bitscore>200)	cytosol	Protein metabolism	protein synthesis	initiation	15169	37044	38796	4938.3	0	0	4088	2904.5	0	0	0	0	0	0	34051	9107	0	36818	0	0	0	530.75	14805	29809	27301	3268.5	0	9372.4	13828	0.000717848	0.00167257	0.00170735	0.000229064	0	0	0.000134807	0.000101763	0	0	0	0	0	0	0.0015942	0.000439238	0	0.00156231	0	0	0	2.58222e-05	0.00082486	0.00138206	0.00135203	0.000194238	0	0.000460247	0.000744386
A0A6A5LK93	0.1215	0.137448	0.1363	0.0579329	0.0162479	0.00795225	0.000955426	Malate dehydrogenase (EC 1.1.1.37)	AT1G04410.1	L	NaN	certain (bitscore>200)	vacuole	Lipid metabolism	lipid synthesis	citrate shuttle	1384600	1160200	1270000	401720	332610	391130	185280	229560	221690	24433	18150	37141	21581	42563	2515200	2117800	2504300	2998400	2187800	2394700	2469200	2915100	2609400	2389500	2292400	2614100	2626000	2499600	2607800	0.0655239	0.052384	0.0558907	0.0186338	0.0145165	0.0155932	0.00610983	0.00804297	0.00970394	0.0008248	0.000621192	0.00127686	0.000653171	0.00140111	0.117757	0.102143	0.134057	0.127232	0.126311	0.15174	0.137503	0.141826	0.145383	0.110786	0.113527	0.155349	0.149495	0.122747	0.140383
A0A6A5LK96	2.90279e-05	0	0	0	0	0	0.00147972	Glutamate-glyoxylate aminotransferase	AT1G70580.4	TH	NaN	certain (bitscore>200)	peroxisome	Photosynthesis	photorespiration	aminotransferases peroxisomal	0	0	0	0	0	0	0	0	0	42803	61363	0	73827	49184	0	0	1633.9	1359.2	0	0	0	0	0	0	0	0	0	0	0	0	0	0	0	0	0	0	0	0	0.00144493	0.00210018	0	0.00223445	0.00161906	0	0	8.7464e-05	5.76752e-05	0	0	0	0	0	0	0	0	0	0	0
A0A6A5LKA6	0.00103146	0.00103369	0.000883974	0.00171751	0.000239589	0.000229808	2.31545e-05	Oligosaccharide transporter (Putative oligosaccharyl transferase complex, subunit OST3/OST6)	AT1G61790.1	M	471	certain (bitscore>200)	endoplasmic reticulum	Protein metabolism	protein modification	N-linked glycosylation	25680	40275	48146	4767	4887	7132.7	3819.8	7257.8	7063.2	128.37	1103.3	0	0	2238.2	26167	15189	25782	20425	16503	12093	16131	25161	22334	22332	14859	28699	14713	10663	11467	0.00121526	0.00181845	0.00211883	0.000221118	0.00021329	0.000284361	0.000125962	0.000254288	0.000309174	4.33346e-06	3.77609e-05	0	0	7.36781e-05	0.00122509	0.000732577	0.00138013	0.000866699	0.000952789	0.000766271	0.000898289	0.00122414	0.00124434	0.0010354	0.000735864	0.0017055	0.000837592	0.000523625	0.000617289
A0A6A5LKB0	2.03717e-05	2.85945e-05	2.22511e-05	0.000111783	4.03564e-05	5.23343e-05	0	Class I glutamine amidotransferase superfamily protein	AT4G34020.1	M	620	certain (bitscore>200)	plastid	Not assigned	not assigned	unknown	2424.1	2078.1	2881.4	236.26	566	2142.3	2300.3	1519.7	637.45	0	0	0	0	0	0	0	1161.3	0	687.51	691.13	542.39	561.38	747.78	0	0	754.81	531.85	0	671.01	0.000114717	9.3828e-05	0.000126806	1.0959e-05	2.47027e-05	8.54075e-05	7.58551e-05	5.32449e-05	2.79028e-05	0	0	0	0	0	0	0	6.21654e-05	0	3.96929e-05	4.37933e-05	3.02041e-05	2.73125e-05	4.16625e-05	0	0	4.48562e-05	3.02775e-05	0	3.61217e-05
A0A6A5LKD7	0.00129712	0.00151021	0.00147546	0.0220618	0.0113618	0.00771319	7.47655e-05	PKS_ER domain-containing protein (Fragment)	AT1G49670.1	L	NaN	certain (bitscore>200)	peroxisome	Stress	abiotic stress	unknown	465720	485950	504560	203890	236180	359190	344370	160740	140540	2485.1	3428.8	2631.7	1254.2	1341.2	30296	32153	26905	17521	23084	26519	24805	34943	24270	30996	31485	27946	21097	30832	26791	0.0220394	0.0219411	0.0222049	0.00945747	0.0103079	0.0143199	0.011356	0.00563176	0.0061518	8.3891e-05	0.000117352	9.04745e-05	3.79596e-05	4.41502e-05	0.0014184	0.00155076	0.00144025	0.000743473	0.00133274	0.00168037	0.00138132	0.00170006	0.0013522	0.00143709	0.00155924	0.00166075	0.00120103	0.00151406	0.00144221
A0A6A5LKE7	0.0750474	0.080103	0.0794535	0.133162	0.111117	0.04637	0.00328571	40S ribosomal protein S3a	AT3G04840.1	L	NaN	certain (bitscore>200)	cytosol	Protein metabolism	protein synthesis	cytosolic ribosome	2409700	3468800	2927400	2251900	2281600	3243700	1133400	1405100	1199500	87616	93796	78389	114640	124430	1533000	1647500	1528600	1540900	1330100	1370200	1368400	1898700	1386300	1464000	1220300	1591000	1524100	1345300	1661800	0.114035	0.156619	0.12883	0.104455	0.0995789	0.129317	0.0373752	0.0492297	0.0525052	0.00295771	0.00321021	0.00269492	0.0034697	0.00409604	0.0717719	0.0794602	0.0818272	0.0653854	0.0767924	0.0868225	0.0762022	0.0923762	0.0772376	0.0678767	0.0604331	0.0945487	0.0867651	0.0660632	0.0894577
A0A6A5LKF7	0.000318316	0.000347492	0.000252588	0.00126212	0.000490267	0.000719753	0.000191406	Vesicle-fusing ATPase (EC 3.6.4.6)	AT4G04910.1	L	NaN	certain (bitscore>200)	golgi	Protein metabolism	protein degradation	AAA type	18789	32199	32798	5847.4	13058	15794	20185	24854	14229	3872.8	6423	7065.6	4326.8	7066	8767.7	3604.5	5159.4	10216	5154	2636	1804.8	9876.1	6325.7	13739	2458.5	7383	4644.8	1996	6315.9	0.000889158	0.00145381	0.00144339	0.000271232	0.000569907	0.000629662	0.000665624	0.000870796	0.00062284	0.000130736	0.00021983	0.000242906	0.000130955	0.000232602	0.000410486	0.000173848	0.000276187	0.000433498	0.000297563	0.00016703	0.000100504	0.000480495	0.000352436	0.000636993	0.000121753	0.000438751	0.000264423	9.80169e-05	0.000339996
A0A6A5LKG5	0.00183392	0.00190083	0.00246953	0.0670666	0.142826	0.168784	0.0964404	Complex I PDSW	AT3G18410.2	A	165	uncertain (bitscore <200)	mitochondrion	Cellular respiration	OXPHOS	complex I	1364400	1385800	1682900	3153900	3264400	3504400	5991900	4736000	3263000	3187500	3029300	2898300	3243100	2221400	48366	44704	30259	44248	21681	3058.6	38779	30957	27145	89128	48272	23925	90931	40821	25154	0.064568	0.06257	0.0740618	0.146294	0.142472	0.139711	0.19759	0.165933	0.14283	0.107602	0.103679	0.0996399	0.0981557	0.0731251	0.0022644	0.00215611	0.00161979	0.00187759	0.00125174	0.000193808	0.00215949	0.00150613	0.00151238	0.00413232	0.00239058	0.0014218	0.00517659	0.00200458	0.00135408
A0A6A5MG97	0.0124223	0.0148427	0.0139701	0.0172761	0.019299	0.00783437	8.01833e-07	Translation protein SH3-like family protein	AT3G49910.1	A	260	certain (bitscore>200)	cytosol	Protein metabolism	protein synthesis	cytosolic ribosome	286270	434360	424220	399160	394630	555810	307660	303850	61953	0	117.14	0	0	0	300150	211270	239290	228250	266300	298090	299830	340250	229930	199810	216410	303200	228740	216520	324350	0.0135473	0.0196117	0.0186692	0.0185151	0.0172234	0.0221586	0.0101455	0.0106458	0.00271184	0	4.00917e-06	0	0	0	0.0140524	0.0101897	0.0128094	0.00968538	0.0153746	0.0188884	0.0166967	0.016554	0.0128105	0.00926396	0.0107173	0.0180183	0.0130219	0.0106326	0.0174603
A0A6A5LKJ0	0.000722431	0.000267277	0.000559115	0.0190685	0.0541326	0.0500763	0.0157669	Putative mitochondrial import receptor subunit Tom22	AT5G43970.1	L	NaN	uncertain (bitscore <200)	mitochondrion	Protein metabolism	protein translocation	mitochondrion	212080	220460	845640	1447500	1495400	752240	2098600	1139100	939290	341870	427930	360120	881200	413050	14012	1058.4	0	64941	2588.4	0	1967.7	17064	1497.3	6754.9	13789	9334.3	3413.1	12642	13800	0.0100363	0.00995396	0.0372153	0.0671425	0.0652657	0.0299897	0.0692038	0.03991	0.0411151	0.0115407	0.0146461	0.0123805	0.0266704	0.013597	0.000656013	5.10474e-05	0	0.00275566	0.000149439	0	0.000109575	0.000830204	8.3422e-05	0.000313183	0.000682874	0.000554711	0.000194303	0.000620807	0.000742879
A0A6A5LKJ9	0.00107749	0.00110294	0.00102549	0.00671295	0.00186344	0.00138992	1.98992e-05	Argonaute protein 1A (Putative post-transcriptional gene silencing PAZ-Argonaute family protein)	AT1G48410.1	M	1699	certain (bitscore>200)	-	Not assigned	not assigned	unknown	181450	137750	121170	38764	40860	50391	31762	42591	37241	0	522.37	702.89	907.05	911.36	18323	19084	19891	37237	16702	14826	18379	26125	18912	26466	13732	20188	24311	17967	18231	0.00858682	0.00621953	0.0053325	0.00179807	0.00178331	0.00200895	0.00104739	0.00149224	0.00163013	0	1.78783e-05	2.41645e-05	2.74528e-05	3.00006e-05	0.000857846	0.000920436	0.00106478	0.00158009	0.000964278	0.000939447	0.00102347	0.00127104	0.00105368	0.00122707	0.000680051	0.00119972	0.00138399	0.0008823	0.000981407
A0A6A5LKL6	0.00138287	0.00150803	0.00168034	0.00113467	0.0001045	0.000157977	7.45675e-06	Dihydroxyacetone kinase	AT3G17770.1	A	895	certain (bitscore>200)	cytosol	Carbohydrate metabolism	not assigned	transferases	17702	31278	26224	2097.7	1569.3	3705	2582	6405.5	3754.9	0	0	1084.5	0	0	41930	41344	27968	10027	17920	23675	31677	26257	27161	32035	42621	27346	24562	38322	25742	0.000837718	0.00141223	0.00115408	9.73021e-05	6.8491e-05	0.000147708	8.51445e-05	0.000224426	0.000164362	0	0	3.72837e-05	0	0	0.00196308	0.00199405	0.00149715	0.000425478	0.0010346	0.00150016	0.001764	0.00127746	0.00151327	0.00148527	0.00211072	0.0016251	0.00139828	0.00188187	0.00138574
A0A6A5LKN8	0.00302517	0.00387897	0.00288829	0.0118636	0.00887572	0.00753834	0.000310685	RAB GTPase homolog C2A	AT5G03530.1	A	343	certain (bitscore>200)	peroxisome	Vesicle trafficking	tethering and fusion	RAB-GTPase activities	228000	254330	302620	176910	223480	217410	158440	258660	190250	10807	26870	0	8886.9	0	72854	52460	70524	31868	70276	66595	73870	98333	75028	45232	36489	62452	36488	50221	81358	0.0107897	0.0114832	0.0133178	0.00820599	0.00975363	0.00866752	0.00522475	0.00906253	0.00832773	0.000364818	0.000919637	0	0.000268971	0	0.00341088	0.00253019	0.00377521	0.00135226	0.00405734	0.00421978	0.00411361	0.00478413	0.00418018	0.00209713	0.00180705	0.00371135	0.00207722	0.00246619	0.00437965
A0A6A5LKP4	6.13371e-05	9.1525e-05	3.31504e-05	0.000551108	0.000197715	0.00055764	1.36614e-05	RNA cyclase family protein	AT5G22100.1	A	499	certain (bitscore>200)	mitochondrion	RNA	RNA processing	unknown	17183	3393	15610	11372	1018.6	531.67	13587	17724	13796	0	0	1986.9	0	0	200.13	3064.2	1388.8	1454.9	232.92	0	640.88	7438.1	1077.9	0	805.15	0	0	1899.9	605.23	0.000813157	0.000153197	0.000686971	0.000527492	4.44561e-05	2.11962e-05	0.000448047	0.000620986	0.000603887	0	0	6.83071e-05	0	0	9.36968e-06	0.000147789	7.43436e-05	6.17361e-05	1.34475e-05	0	3.56887e-05	0.000361881	6.00551e-05	0	3.98735e-05	0	0	9.32978e-05	3.25806e-05
A0A6A5MKB7	0.00228994	0.00281315	0.00244464	0.0105683	0.00527581	0.00504893	4.04839e-05	Tobamovirus multiplication-like protein	AT4G21790.1	M	451	certain (bitscore>200)	vacuole	Stress	biotic stress	tobamovirus multiplication	199810	241410	257890	145810	94511	123890	167850	150620	99024	0	0	4225	0	1736.7	33989	30098	58208	63122	45248	49413	40375	94281	33360	48329	38599	37518	65399	34192	49783	0.00945568	0.0108999	0.0113493	0.00676342	0.00412487	0.00493914	0.00553505	0.00527719	0.00433454	0	0	0.00014525	0	5.71695e-05	0.0015913	0.00145165	0.00311592	0.00267847	0.00261236	0.00313105	0.00224837	0.00458699	0.00185865	0.00224072	0.00191154	0.00222959	0.00372308	0.00167906	0.00267991
A0A6A5LKR3	0.00405273	0.00389072	0.00397987	0.0521054	0.126461	0.132998	0.145409	NADH dehydrogenase [ubiquinone] iron-sulfur protein	AT1G16700.1	M	443	certain (bitscore>200)	mitochondrion	Cellular respiration	OXPHOS	complex I	1106400	1114200	1219100	3123400	2377900	3278900	4624900	3862700	2539200	4864000	4292000	4112000	4064900	4604100	97447	82571	66508	119130	53757	68432	61692	75916	42923	120720	78774	66483	80313	72707	72537	0.0523585	0.0503071	0.0536507	0.144879	0.103782	0.13072	0.152512	0.135335	0.111147	0.164197	0.146896	0.141365	0.123028	0.15156	0.00456227	0.00398246	0.00356023	0.00505507	0.00310362	0.00433618	0.00343545	0.00369349	0.00239145	0.00559705	0.00390113	0.0039509	0.00457212	0.0035704	0.0039048
A0A6A5LKR7	0.000181775	0.00025011	0.000194123	0.00107843	0.000226416	5.74707e-05	0	PLATZ transcription factor family protein (Putative transcription repressor PLATZ family)	AT4G17900.1	M	372	certain (bitscore>200)	nucleus	RNA	RNA biosynthesis	PLATZ transcription factor	4928.3	35250	32051	2222.3	8760	4862.2	3500.9	0	1301.4	0	0	0	0	0	5466.2	0	5511.1	0	6199.9	5338.8	5098.1	7645.4	4263	407.17	0	4670.5	6887.5	0	5590.8	0.000233224	0.00159157	0.00141051	0.000103082	0.000382324	0.000193842	0.000115446	0	5.69656e-05	0	0	0	0	0	0.000255916	0	0.000295014	0	0.000357947	0.000338292	0.000283898	0.000371967	0.000237513	1.8878e-05	0	0.000277555	0.000392097	0	0.000300963
A0A6A5LKR9	0.00260849	0.00226654	0.00193955	0.00665834	0.00207576	0.00315127	0.00138912	RNA-binding (RRM/RBD/RNP motifs) family protein	AT2G37220.1	A	261	certain (bitscore>200)	plastid	RNA	RNA RNA binding	unknown	224380	15088	197130	56817	62039	22178	61846	87976	98966	38960	45394	43610	57775	25181	67004	51963	53587	82820	17604	44628	57905	62408	23759	19849	15800	46507	16773	58779	42915	0.0106184	0.000681236	0.00867538	0.00263546	0.00270765	0.000884174	0.00203945	0.00308237	0.004332	0.0013152	0.00155363	0.00149926	0.00174862	0.00082892	0.00313699	0.00250621	0.00286856	0.00351432	0.00101635	0.00282784	0.00322456	0.0030363	0.00132373	0.000920276	0.000782465	0.00276378	0.000954866	0.00288644	0.00231019
A0A6A5LKS9	0.00708367	0.00556976	0.00695696	0.0107352	0.00259722	0.000930356	0	Uncharacterized protein	AT5G35525.1	L	NaN	uncertain (bitscore <200)	-	Not assigned	not assigned	unknown	0	218200	507940	0	81919	105760	40986	41086	0	0	0	0	0	0	0	0	354780	9757.9	277350	0	229100	85703	196020	0	0	67369	308780	0	245260	0	0.00985192	0.0223536	0	0.0035753	0.00421635	0.00135156	0.00143951	0	0	0	0	0	0	0	0	0.0189917	0.000414059	0.0160126	0	0.0127579	0.00416965	0.0109212	0	0	0.00400355	0.0175785	0	0.0132028
A0A6A5LKX8	0.00595599	0.00566946	0.00558598	0.00243776	0.00173744	0.00450033	0.00117308	L,L-Diaminopimelate aminotransferase	AT4G33680.1	TH	NaN	certain (bitscore>200)	plastid	Amino acid metabolism	amino acid synthesis	Aspartate family	43647	58943	58771	38093	35775	47257	145870	107510	112490	32671	31380	38177	34687	40288	114990	114210	107950	137980	125650	82753	116710	115550	119970	92713	106350	80615	106280	115180	114540	0.00206552	0.00266133	0.00258642	0.00176695	0.00156138	0.001884	0.00481024	0.00376677	0.00492398	0.00110289	0.00107399	0.00131248	0.00104984	0.00132622	0.0053836	0.00550843	0.00577865	0.00585494	0.00725431	0.00524363	0.00649924	0.00562178	0.00668412	0.00429853	0.00526678	0.00479072	0.00605039	0.00565611	0.00616589
A0A6A5LKY2	3.78197e-05	3.43304e-05	7.07189e-05	0.000561176	3.98551e-05	1.18166e-05	0	Sulfate transporter	AT1G23090.1	A	NaN	certain (bitscore>200)	plasma membrane	Transport	sulphate transporter	unknown	10475	12467	14200	1379.2	0	1394.4	0	1011.8	0	0	0	0	0	0	1156.7	1367	685.51	0	559.75	0	0	0	343.75	3289.2	3155.9	0	0	3672.2	315.33	0.000495712	0.000562896	0.000624919	6.39744e-05	0	5.55908e-05	0	3.54499e-05	0	0	0	0	0	0	5.41543e-05	6.59314e-05	3.66959e-05	0	3.23168e-05	0	0	0	1.9152e-05	0.0001525	0.00015629	0	0	0.00018033	1.69748e-05
A0A6A5LKZ8	0.00125266	0.000526483	0.000653765	5.68448e-05	3.99331e-06	0.000125474	9.37477e-05	VWFA domain-containing protein	AT4G38630.1	L	NaN	certain (bitscore>200)	cytosol	Protein metabolism	protein degradation	26S proteasome	3603.6	0	0	0	274.49	0	11415	0	0	2471.2	0	11208	0	0	34313	13863	45687	29796	4819	2616.3	15321	2224.9	0	32465	31536	1964	1319	29278	1439.9	0.000170534	0	0	0	1.19799e-05	0	0.000376423	0	0	8.34218e-05	0	0.000385317	0	0	0.00160646	0.000668623	0.00244566	0.00126434	0.000278222	0.000165781	0.000853182	0.000108247	0	0.0015052	0.00156176	0.000116715	7.5089e-05	0.00143775	7.75124e-05
A0A6A5LL04	0.000558918	0.00105061	1.21007e-05	0.000399609	0.001254	0.00169927	0.00774933	ATP:AMP phosphotransferase (EC 2.7.4.3)	AT2G37250.1	L	NaN	certain (bitscore>200)	plastid	Nucleotide metabolism	nucleotide phosphotransfer and pyrophosphatases	purines	5562.7	15953	4892	38144	18696	29516	48963	43721	44580	198810	187440	242190	320000	231140	241.58	158.33	0	65412	0	0	94077	290.98	0	0	593.78	266.86	267.68	0	0	0.000263246	0.000720291	0.000215289	0.00176931	0.000815974	0.00117672	0.00161461	0.00153183	0.00195138	0.00671135	0.00641521	0.00832619	0.00968512	0.00760877	1.13103e-05	7.63638e-06	0	0.00277564	0	0	0.00523887	1.41569e-05	0	0	2.94058e-05	1.58587e-05	1.52387e-05	0	0
A0A6A5LL05	2.67007e-05	3.59624e-05	4.15806e-05	0.000155319	6.84533e-05	2.50902e-05	0.00116704	Lipoxygenase (EC 1.13.11.-)	AT1G55020.1	L	NaN	certain (bitscore>200)	golgi	Lipid metabolism	lipid degradation	Lipoxygenase	2828.1	2788.2	4686.2	752.52	2503.1	1535.3	1152.4	254.17	647.98	27987	56814	31441	27396	31468	41.583	305.32	2182.5	0	0	1026.7	311.53	1020.1	857.52	0	794.22	1039.8	943.2	138.6	859.66	0.000133835	0.00012589	0.000206232	3.49057e-05	0.000109246	6.12081e-05	3.80018e-05	8.90521e-06	2.83638e-05	0.000944774	0.00194448	0.0010809	0.000829168	0.00103588	1.94683e-06	1.47258e-05	0.000116831	0	0	6.50567e-05	1.73482e-05	4.96303e-05	4.77767e-05	0	3.93323e-05	6.17924e-05	5.36952e-05	6.80619e-06	4.6277e-05
A0A6A5LL12	0.0245191	0.0288629	0.0241174	0.00891325	0.00145673	0.000671394	0.000237763	Glutathione S-transferase (EC 2.5.1.18)	AT2G02380.1	L	NaN	certain (bitscore>200)	cytosol	Redox	glutathione S transferases	unknown	214390	178610	193820	32745	41200	26417	10537	21963	20497	4598.3	12767	10939	1130.3	5661.1	359400	457260	550220	645030	465770	439160	521300	619640	478120	661550	369800	392440	521560	447030	507280	0.0101457	0.00806439	0.00852971	0.00151888	0.00179815	0.00105317	0.00034747	0.000769506	0.000897207	0.000155228	0.000436956	0.000376069	3.42097e-05	0.000186355	0.0168264	0.022054	0.0294537	0.0273707	0.0268909	0.0278273	0.0290297	0.0301469	0.0266384	0.030672	0.0183136	0.0233216	0.0296917	0.0219522	0.0273078
A0A6A5LL13	0.0727662	0.0970615	0.0852751	0.0952032	0.0593381	0.0290088	0.00493762	Ribosomal protein L19	AT3G16780.1	L	NaN	certain (bitscore>200)	cytosol	Protein metabolism	protein synthesis	cytosolic ribosome	1630000	2207500	2472300	1270900	1126200	1753600	710680	921750	714970	163830	72243	208210	123190	176150	1436200	1206100	1662500	1018600	1839500	1637600	1873600	2050300	1943700	1491700	1287300	1689800	1727400	1288200	1868900	0.077137	0.0996705	0.108802	0.0589509	0.0491522	0.0699111	0.0234355	0.0322948	0.0312961	0.00553051	0.00247255	0.007158	0.00372847	0.00579859	0.06724	0.0581711	0.088995	0.0432225	0.106202	0.103766	0.104335	0.0997519	0.108293	0.069161	0.0637511	0.10042	0.0983387	0.0632592	0.100606
A0A6A5LL25	0.00524713	0.00399883	0.00414528	0.00461909	0.00114661	0.000467151	1.68836e-05	Reticulon-like protein	AT4G11220.1	L	NaN	certain (bitscore>200)	endoplasmic reticulum	Not assigned	not assigned	unknown	96275	99254	109520	25342	21469	33294	17188	22334	1191.5	0	0	0	2789.2	0	96643	93930	59829	210780	87191	943.36	97625	92398	71982	129240	82667	59102	79807	87188	79793	0.00455605	0.0044814	0.0048198	0.00117549	0.000937	0.00132734	0.000566795	0.000782504	5.2155e-05	0	0	0	8.4418e-05	0	0.00452463	0.00453032	0.0032027	0.00894408	0.00503391	5.97758e-05	0.00543645	0.00449538	0.00401047	0.00599207	0.00409393	0.00351227	0.00454331	0.00428151	0.0042954
A0A6A5LL51	6.96949e-06	9.97542e-05	5.21049e-05	0.0014383	0.0018877	0.00081258	1.57377e-05	Long chain acyl-CoA synthetase 7, peroxisomal protein	AT5G27600.1	M	688	certain (bitscore>200)	peroxisome	Lipid metabolism	lipid degradation	fatty acid degradation	36415	27620	30552	47385	19431	65645	29465	25060	13435	750.64	0	1551.8	0	0	0	0	0	628.23	141.85	1570.9	57.133	3646.6	85.057	4613.4	536.63	82.288	0	2258.2	2195.1	0.00172328	0.00124707	0.00134455	0.00219796	0.000848053	0.00261708	0.000971643	0.000878013	0.000588085	2.53398e-05	0	5.33489e-05	0	0	0	0	0	2.66578e-05	8.18961e-06	9.95398e-05	3.18157e-06	0.000177416	4.73895e-06	0.000213895	2.65756e-05	4.89015e-06	0	0.000110893	0.000118166
A0A6A5LL59	0.000142417	0.000170173	0.000155427	0.00108015	0.00603616	0.00824999	0.00649899	Lon protease homolog, mitochondrial (EC 3.4.21.53)	AT5G26860.1	L	NaN	certain (bitscore>200)	mitochondrion	Protein metabolism	protein degradation	peptidase families	26420	20077	24624	120940	143730	156160	297570	219880	165250	154150	188300	185340	234350	224250	3228.1	2381.4	3916.9	2598.6	2185.1	2545.2	1977.3	2978.4	4165.3	4367.7	3256.7	1326.9	3509.7	4500	2158.9	0.00125028	0.000906494	0.00108366	0.00560982	0.006273	0.00622566	0.00981272	0.00770381	0.00723342	0.00520374	0.00644465	0.00637176	0.00709284	0.00738196	0.000151133	0.000114857	0.000209675	0.000110267	0.000126155	0.000161276	0.00011011	0.000144906	0.000232069	0.000202503	0.000161282	7.88539e-05	0.000199803	0.00022098	0.000116217
A0A6A5LL73	0.00136931	1.40317e-05	0.000643769	6.53524e-05	0.000795248	0.00122948	0.0407594	Carnitine/acylcarnitine carrier-like protein	AT5G46800.1	M	525	certain (bitscore>200)	mitochondrion	Transport	amino acid transporter	unknown	983.08	2899.7	422.89	20737	17996	16014	49521	36802	17500	1201500	1300800	1205400	1250700	1197600	361.38	141370	0	0	195.01	0	0	1042.5	0	419.26	0	1673.2	54795	0	0	4.65226e-05	0.000130924	1.86107e-05	0.000961889	0.000785423	0.000638433	0.00163301	0.00128941	0.00076602	0.0405598	0.0445204	0.0414401	0.0378537	0.0394231	1.69191e-05	0.00681838	0	0	1.12588e-05	0	0	5.07201e-05	0	1.94385e-05	0	9.94336e-05	0.00311941	0	0
A0A6A5LL82	7.93616e-06	2.12652e-05	6.80639e-05	2.0687e-05	7.92893e-05	0.000145924	7.92383e-05	LRR ribonuclease inhibitor domain protein (Putative leucine-rich repeat domain, L domain-containing protein)	AT1G10510.1	M	928	certain (bitscore>200)	plastid	Cell	not assigned	unknown	1154	0	169.28	1654	1225.4	2700.6	1765.8	0	8670.8	0	1085.2	3953	2438.7	4536.7	0	0	0	0	687.3	1678	0	0	0	0	115.18	1374.9	1987.4	0	2596.4	5.46111e-05	0	7.44974e-06	7.6721e-05	5.34817e-05	0.000107665	5.82293e-05	0	0.000379543	0	3.71414e-05	0.000135899	7.38097e-05	0.000149341	0	0	0	0	3.96808e-05	0.000106326	0	0	0	0	5.70407e-06	8.17065e-05	0.00011314	0	0.000139769
A0A6A5LLB1	0.000139736	0.000143309	9.3954e-05	0.000316201	0.000120216	0	2.6305e-05	Beta-galactosidase (EC 3.2.1.23)	AT1G72990.1	L	NaN	certain (bitscore>200)	mitochondrion	Carbohydrate metabolism	carbohydrate handling	beta-galactosidase	5911.9	7864.1	7129.6	246.64	6044.9	2141.7	0	0	0	1666.3	887.59	0	1483.4	0	4876.6	4137.2	2293.9	0	2564	1775.2	2832.7	3312.7	3300.4	2184.1	394.91	0	2152.6	2602.2	3713.1	0.000279771	0.000355071	0.000313762	1.14404e-05	0.000263825	8.53835e-05	0	0	0	5.62503e-05	3.03781e-05	0	4.48966e-05	0	0.000228312	0.00019954	0.000122794	0	0.000148031	0.000112485	0.000157745	0.000161171	0.000183882	0.000101263	1.95572e-05	0	0.000122545	0.000127785	0.000199883
A0A6A5LLB5	0.00073792	0.000401865	0.000210308	0.00666709	0.000460894	0.000231571	7.47664e-05	Protein decapping-like protein (Putative LSM domain, FDF domain, DFDF domain-containing protein)	AT1G26110.1	M	723	certain (bitscore>200)	nucleus	RNA	RNA processing	deadenylation-dependent mechanism	226640	105380	102660	7053.6	9077.4	16538	3327.2	7591.9	7287.7	0	4709.3	3680.6	419.12	2230.8	19001	17138	14288	19550	6564.8	2776	5603.2	5170.3	7474.3	18407	432.72	863.08	4736.3	8284.3	5617	0.0107254	0.004758	0.0045179	0.000327182	0.000396177	0.000659323	0.000109718	0.000265993	0.000319001	0	0.000161178	0.000126534	1.26851e-05	7.34345e-05	0.000889588	0.000826579	0.000764849	0.00082957	0.000379014	0.000175901	0.000312026	0.000251547	0.00041643	0.00085342	2.14296e-05	5.12904e-05	0.000269632	0.000406814	0.000302373
A0A6A5LLD4	0.383319	0.472139	0.47263	0.075534	0.219065	0.322483	0.0529643	Glycine cleavage system H protein 2	AT2G35120.1	TH	NaN	certain (bitscore>200)	mitochondrion	Photosynthesis	photorespiration	glycine cleavage system	394270	2357300	2306600	5115400	5110700	4938000	10627000	9543000	6457400	1696200	1618100	1515900	1683600	1491900	10059000	9405300	9714900	445710	7847500	8026100	9272100	7953300	8242600	10560000	7959000	8398200	8368200	9667200	9637400	0.0186582	0.106434	0.10151	0.237279	0.223053	0.196864	0.350438	0.334353	0.282657	0.0572597	0.0553802	0.0521147	0.0509559	0.0491111	0.470942	0.453625	0.520047	0.0189129	0.45307	0.508572	0.516336	0.386947	0.459236	0.489602	0.394155	0.499081	0.476391	0.474724	0.518799
A0A6A5LLE3	0.000125514	0.000115218	0.000103225	5.70789e-05	1.05176e-05	4.13782e-05	1.35334e-05	Ubiquitinyl hydrolase 1 (EC 3.4.19.12)	AT5G06600.1	L	NaN	certain (bitscore>200)	nucleus	Protein metabolism	protein degradation	peptidase families	2298.8	1321.4	63.34	455.94	103.8	147.33	706.6	145.15	2187.4	527.5	287.68	154.64	418.08	669.66	2586.2	2627.6	3139	1910.5	2263.1	252.56	2216.1	3420	2203.4	3181.9	1085	1515.2	2225.3	2540	2246.5	0.000108787	5.96623e-05	2.78749e-06	2.11488e-05	4.53028e-06	5.87363e-06	2.3301e-05	5.08554e-06	9.57481e-05	1.78071e-05	9.84597e-06	5.31633e-06	1.26536e-05	2.20442e-05	0.000121081	0.000126731	0.000168033	8.10687e-05	0.000130658	1.60034e-05	0.000123408	0.000166391	0.000122762	0.000147525	5.37326e-05	9.00441e-05	0.000126684	0.000124731	0.000120933
A0A6A5LLF9	0.0106001	0.0116372	0.0083163	0.0405494	0.202416	0.28036	0.000206415	Uncharacterized protein	AT5G66780.1	L	NaN	uncertain (bitscore <200)	-	Not assigned	not assigned	unknown	1021100	736090	910990	4381700	4835500	4840100	5844700	10122000	6709800	0	12155	0	20355	0	244400	234690	240380	143430	195460	194960	191550	314420	180340	211820	62569	180370	164790	132100	220980	0.0483219	0.0332351	0.0400912	0.203246	0.211042	0.192961	0.192736	0.354639	0.293705	0	0.00041601	0	0.000616065	0	0.0114423	0.0113193	0.0128677	0.0060862	0.0112847	0.0123536	0.0106669	0.0152973	0.0100476	0.00982079	0.00309861	0.0107189	0.00938129	0.00648699	0.0118957
A0A6A5LLI5	0.000365845	0.000335014	0.000283602	0.000167431	9.03397e-06	1.8259e-05	0	C2H2-type domain-containing protein	AT1G43860.1	L	NaN	certain (bitscore>200)	cytosol	Protein metabolism	protein synthesis	cytosolic ribosome	3597.4	3930	3513.2	388.42	208.16	0	0	633.93	743.99	0	0	0	0	0	8086.3	5703.8	5682.8	10111	7660.9	4039.5	5244.5	4607.2	8995.1	8665	5399.9	4047.4	5800.3	6322.6	5004.1	0.000170241	0.000177443	0.00015461	1.80169e-05	9.085e-06	0	0	2.22107e-05	3.25664e-05	0	0	0	0	0	0.000378584	0.000275099	0.000304205	0.000429042	0.000442297	0.000255962	0.000292051	0.000224151	0.000501161	0.000401743	0.00026742	0.000240526	0.000330204	0.000310482	0.00026938
A0A6A5LLJ5	0.0023434	0.00256804	0.00250181	0.00297326	0.000684267	0.00102977	0.000365664	Beta-D-glucoside glucohydrolase (Putative glucan 1,3-beta-glucosidase) (EC 3.2.1.58)	AT5G04885.1	M	1111	certain (bitscore>200)	plasma membrane	Carbohydrate metabolism	carbohydrate handling	gluco-, galacto- and mannosidases	87521	55017	52125	10793	22117	14721	58791	32638	162.01	14901	16879	12131	9603.3	1212.2	57239	49629	36653	48271	45609	41262	44223	56461	33328	68138	48365	43198	42313	58738	41861	0.00414179	0.00248406	0.00229394	0.000500635	0.000965281	0.000586885	0.0019387	0.00114352	7.0916e-06	0.000503022	0.000577691	0.000417049	0.000290654	3.99038e-05	0.00267981	0.00239364	0.00196207	0.00204829	0.0026332	0.00261456	0.00246265	0.00274696	0.00185687	0.00315914	0.00239519	0.00256714	0.00240883	0.00288443	0.00225345
A0A6A5LLJ9	0.0041102	0.00477876	0.00403138	0.00476265	0.000690192	0.000278661	5.06354e-06	Transmembrane protein, putative	AT1G65090.3	M	253	uncertain (bitscore <200)	-	Not assigned	not assigned	unknown	106130	96261	111780	11813	11827	25245	8621.5	8116.5	6106.7	0	209.61	527.76	0	0	125230	58782	108220	78889	46978	80032	44219	130210	59597	144610	103320	45744	71312	84875	76054	0.00502243	0.00434627	0.00491926	0.000547948	0.000516181	0.00100645	0.000284304	0.000284373	0.000267306	0	7.17399e-06	1.81437e-05	0	0	0.00586301	0.0028351	0.00579311	0.00334751	0.00271224	0.00507121	0.00246243	0.00633502	0.00332044	0.00670468	0.00511673	0.00271844	0.0040597	0.00416793	0.00409412
A0A6A5LLK6	2.35163e-05	6.04863e-05	1.60751e-05	0.00258514	0.000436505	0.000189016	0	Polygalacturonase/glycoside hydrolase family protein (Putative galacturan 1,4-alpha-galacturonidase) (EC 3.2.1.67)	AT3G16850.1	M	358	certain (bitscore>200)	extracellular	Cell	cell wall	degradation	18778	81347	72575	22415	509.53	6209.5	13269	3695.8	0	0	0	0	0	0	0	0	0	0	2036.6	0	1002.7	0	3633.8	951.97	0	1352.5	0	0	0	0.000888638	0.00367289	0.00319391	0.00103972	2.22381e-05	0.000247555	0.000437561	0.000129488	0	0	0	0	0	0	0	0	0	0	0.000117582	0	5.58375e-05	0	0.000202457	4.4137e-05	0	8.03753e-05	0	0	0
A0A6A5LLM0	0.00717492	0.00961785	0.00812963	0.0430296	0.022327	0.0152971	0.000197949	PAP_fibrillin domain-containing protein	AT3G23400.1	A	473	certain (bitscore>200)	plastid	Cell	cell organisation	unknown	860470	1005100	976800	539220	470060	538130	324220	433710	457000	4960.3	1207.5	6415.6	7938.9	9724.9	131620	122320	87116	231780	161330	138010	176390	221160	168040	202730	145750	172890	144620	135450	153650	0.0407203	0.0453811	0.0429874	0.0250118	0.0205154	0.0214537	0.0106915	0.0151957	0.0200041	0.000167448	4.13272e-05	0.00022056	0.000240279	0.000320129	0.00616218	0.00589959	0.00466339	0.00983517	0.00931427	0.00874498	0.00982265	0.01076	0.00936234	0.00939935	0.00721799	0.0102744	0.00823303	0.0066515	0.00827125
A0A6A5LLM2	0.00114705	0.000784802	0.000819363	0.00182133	0.00187937	0.00192338	0.000414201	N-acetyl-gamma-glutamyl-phosphate reductase	AT2G19940.1	TH	NaN	certain (bitscore>200)	plastid	Amino acid metabolism	amino acid synthesis	Arginine	40756	30889	48641	36532	44854	49814	71667	52472	35831	15568	21617	5671	13197	6416.9	12530	14751	9022.7	71931	15622	11216	12030	26440	14988	9101.3	25725	18382	11440	12089	9019.3	0.00192871	0.00139466	0.00214061	0.00169454	0.00195762	0.00198594	0.0023633	0.00183843	0.00156842	0.000525538	0.000739851	0.000194962	0.000399421	0.000211234	0.000586629	0.000711452	0.000482993	0.00305226	0.000901925	0.0007107	0.000669916	0.00128637	0.000835055	0.000421971	0.00127398	0.00109239	0.000651265	0.000593651	0.000485525
A0A6A5LLM9	0.0017581	0.00140711	0.00119626	0.000573584	0.000226852	0.000107824	0.000119506	Tetratricopeptide domain thioredoxin	AT3G17880.1	M	523	certain (bitscore>200)	nucleus	Redox	thioredoxin	H-type thioredoxin	16739	4154.8	16838	5586.9	8019.6	1790.9	3587.8	4298.8	1246.1	0	4832.3	8578.9	2253.3	2096.4	29281	27788	21218	90271	19279	17038	24436	32634	21987	38445	21278	20256	21634	20084	27975	0.000792145	0.000187593	0.000741014	0.000259149	0.00035001	7.13981e-05	0.000118312	0.000150615	5.4545e-05	0	0.000165388	0.000294932	6.81984e-05	6.90103e-05	0.00137088	0.00134024	0.00113582	0.00383049	0.00111306	0.00107961	0.00136077	0.00158772	0.001225	0.00178246	0.00105375	0.00120376	0.0012316	0.000986259	0.00150594
A0A6A5LLN5	0.553912	0.556563	0.570202	0.448834	0.325233	0.168127	0.0013428	Cupin type-1 domain-containing protein	AT2G18540.1	L	NaN	certain (bitscore>200)	extracellular	Storage proteins	cupin superfamily	Cupin superfamily	8836800	9706100	11136000	6693100	7225600	8776200	4934100	4682000	4058100	41827	40725	17146	70090	36375	10984000	11290000	10405000	14437000	9373800	8881600	9708700	13190000	9038800	11519000	10660000	10004000	9586000	11936000	11085000	0.418187	0.438239	0.490078	0.31046	0.315356	0.349882	0.162708	0.164041	0.177634	0.00141198	0.00139383	0.000589458	0.00212134	0.00119741	0.514249	0.544525	0.556988	0.612608	0.54119	0.562781	0.540649	0.641724	0.503596	0.534065	0.527916	0.59451	0.545719	0.586137	0.596725
A0A6A5LLN8	7.04251e-06	7.87957e-05	8.72684e-05	0.000108879	0.000977545	0.00146073	0.0146599	Hydrolase family protein/HAD-superfamily protein (Putative HAD-superfamily hydrolase, subfamily IIA)	AT3G45740.1	M	518	certain (bitscore>200)	mitochondrion	Not assigned	not assigned	unknown	2780.2	833.4	3577.5	18812	29876	18966	48478	38592	32702	408980	375240	415500	553990	473870	97.037	0	231.19	0	316.86	2038.9	0	0	0	5711	4533.7	252.33	126.1	3861.9	0	0.000131568	3.76287e-05	0.00015744	0.000872597	0.00130392	0.000756121	0.00159862	0.00135213	0.00143145	0.0138062	0.0128428	0.0142844	0.0167671	0.0155991	4.54307e-06	0	1.23758e-05	0	1.82937e-05	0.000129195	0	0	0	0.000264784	0.000224523	1.49953e-05	7.17871e-06	0.000189645	0
A0A6A5LLQ1	0	1.75012e-05	6.3823e-06	0.000316011	7.42539e-06	6.35909e-06	0.000240313	Phospholipase D (EC 3.1.4.4)	AT4G35790.1	L	NaN	certain (bitscore>200)	plasma membrane	Lipid metabolism	lipid degradation	phospholipase activities	5879.1	6411.1	8642.6	0	0	558.76	480.73	0	73.668	0	0	17691	4924.2	13498	0	0	0	0	0	0	0	1798.6	0	0	0	0	0	649.84	0	0.000278219	0.000289467	0.000380347	0	0	2.22762e-05	1.58526e-05	0	3.22464e-06	0	0	0.000608194	0.000149036	0.000444333	0	0	0	0	0	0	0	8.75061e-05	0	0	0	0	0	3.19115e-05	0
A0A6A5LLW9	0	0	0	2.70454e-05	0.000345492	0.000485699	0.00231346	Transmembrane protein, putative	AT3G04040.1	M	211	uncertain (bitscore <200)	cytosol	Not assigned	not assigned	unknown	0	1797	0	7619.9	11504	4538.6	0	41588	0	32564	57556	77020	32967	147410	0	0	0	0	0	0	0	0	0	0	0	0	0	0	0	0	8.11361e-05	0	0.00035345	0.000502084	0.000180941	0	0.0014571	0	0.00109928	0.00196988	0.00264785	0.00099778	0.00485251	0	0	0	0	0	0	0	0	0	0	0	0	0	0	0
A0A6A5LLY9	5.70353e-05	6.86994e-05	8.6154e-05	0.0001296	0.000478762	0.00313345	0.0021127	GATA transcription factor (Putative transcription factor TIFY family)	AT1G51600.1	M	374	certain (bitscore>200)	nucleus	RNA	RNA biosynthesis	C2C2 superfamily	2239.5	5125.6	1167.8	11825	10581	10685	121910	78819	59825	59859	62300	79617	51151	64562	521.37	913.72	411.14	2273.9	1700.9	1695.7	2095.8	399.65	713.93	1296.7	819.02	1709	1816.5	1452.1	2116.4	0.000105981	0.000231425	5.1393e-05	0.000548504	0.0004618	0.000425981	0.00402013	0.00276154	0.00261869	0.0020207	0.00213224	0.00273713	0.00154814	0.00212528	2.44095e-05	4.40694e-05	2.20087e-05	9.64889e-05	9.82003e-05	0.000107448	0.000116709	1.94439e-05	3.97766e-05	6.012e-05	4.05604e-05	0.000101561	0.000103411	7.13078e-05	0.00011393
A0A6A5LM21	2.90987e-05	1.23966e-05	3.60496e-05	0.000145779	0.00150261	0.00369497	0.00339295	Lipoyl(octanoyl) transferase (EC 2.3.1.181)	AT1G04640.1	L	NaN	certain (bitscore>200)	mitochondrion	Coenzyme metabolism	lipoic acid	lipoyltransferase	3207.1	2123.6	4310.2	42777	29823	30652	114320	106480	81887	133650	95973	108170	61481	109020	0	1055.9	0	2228.6	0	0	0	1274	0	0	1062.9	0	0	1257.4	1223.5	0.000151771	9.58823e-05	0.000189685	0.00198422	0.0013016	0.00122201	0.00376984	0.00373068	0.00358441	0.0045117	0.00328472	0.00371875	0.00186078	0.00358877	0	5.09269e-05	0	9.45667e-05	0	0	0	6.19831e-05	0	0	5.26381e-05	0	0	6.17467e-05	6.58632e-05
A0A6A5LM30	0.00226589	0.00167713	0.0013	0.00402206	0.00848252	0.0126665	0.0341643	Iso_dh domain-containing protein	AT4G35260.1	L	NaN	certain (bitscore>200)	mitochondrion	Cellular respiration	TCA cycle	mito. IDH	66068	119620	80409	149320	228890	214000	462520	436160	170560	952470	949450	948230	1266600	1070500	78820	65163	40030	4875	37182	13235	58391	36285	40862	5466.1	26956	24558	25622	20688	22869	0.00312656	0.00540094	0.00353867	0.00692623	0.00998975	0.00853158	0.0152521	0.0152815	0.00746585	0.0321531	0.0324953	0.032599	0.0383349	0.0352392	0.00369019	0.00314286	0.00214284	0.000206862	0.00214668	0.000838633	0.00325163	0.00176535	0.00227662	0.00025343	0.00133495	0.00145941	0.00145863	0.00101592	0.00123108
A0A6A5LM44	0.00191011	0.0023651	0.00187958	0.00113398	0.000411374	0.000236912	1.75216e-05	Phosphoglucomutase (alpha-D-glucose-1,6-bisphosphate-dependent) (EC 5.4.2.2)	AT1G70730.2	A	1040	certain (bitscore>200)	plasma membrane	Carbohydrate metabolism	carbohydrate degradation	cytosolic branch	25005	30411	19213	7861.9	9772.7	11110	6060.5	7129.3	5964.9	1669.5	913.06	0	0	0	53336	46507	49575	50824	0	31317	52918	43132	51159	41961	39204	0	46965	56369	37425	0.00118332	0.00137308	0.000845534	0.000364675	0.000426523	0.000442924	0.000199852	0.000249785	0.000261099	5.63583e-05	3.12499e-05	0	0	0	0.00249708	0.00224307	0.00265379	0.00215663	0	0.0019844	0.00294685	0.00209847	0.00285032	0.00194547	0.0019415	0	0.00267366	0.00276809	0.00201465
A0A6A5LM57	3.72581e-05	1.70343e-05	4.75916e-06	0.000326971	3.45473e-05	3.00963e-06	1.56824e-05	Fn3_like domain-containing protein	AT5G10560.1	A	1490	certain (bitscore>200)	extracellular	Cell	cell wall	pectin	7684.5	6490.6	7366.8	0	832.23	1688.6	0	257.7	0	0	0	0	2111.5	440.64	0	0	1935	201.6	1284.4	0	0	0	1528.7	0	0	0	0	0	442.04	0.000363656	0.000293056	0.000324201	0	3.63221e-05	6.73197e-05	0	9.02889e-06	0	0	0	0	6.39067e-05	1.45052e-05	0	0	0.000103582	8.55454e-06	7.41539e-05	0	0	0	8.51714e-05	0	0	0	0	0	2.37958e-05
A0A6A5LM60	0.0578385	0.0513809	0.0496771	0.00308179	0.00265758	0.00183417	2.61474e-05	Kinesin motor domain-containing protein	AT5G27950.1	L	NaN	certain (bitscore>200)	nucleus	Cell	cytoskeleton	microtubular network	57242	84183	62160	58121	57254	69681	53633	55134	41172	329.81	595.55	592.77	1276.3	1221.6	1189900	1167000	1028300	1767900	816410	709830	838320	1143800	916360	1262600	1093300	721420	813150	1062100	983100	0.00270888	0.00380093	0.00273556	0.00269595	0.00249881	0.00277798	0.00176861	0.0019317	0.0018022	1.11336e-05	2.0383e-05	2.03787e-05	3.86285e-05	4.02132e-05	0.0557087	0.0562853	0.0550458	0.0750177	0.0471349	0.0449782	0.0466836	0.0556486	0.0510549	0.058539	0.0541436	0.042872	0.0462916	0.0521562	0.052922
A0A6A5LM80	6.31206e-06	0	8.256e-07	0.000168536	2.84548e-05	5.48863e-05	0	S4 RNA-binding domain-containing protein	AT2G39140.1	A	619	certain (bitscore>200)	plastid	RNA	RNA processing	pseudouridylation	5454.4	2301.8	3262.1	102.59	238.37	1760.9	1164.5	801.97	2242.5	0	0	0	0	0	469.11	0	0	226.18	0	0	0	0	0	0	83.355	0	0	0	0	0.00025812	0.000103928	0.00014356	4.75865e-06	1.04035e-05	7.02021e-05	3.84008e-05	2.80982e-05	9.816e-05	0	0	0	0	0	2.19628e-05	0	0	9.59755e-06	0	0	0	0	0	0	4.128e-06	0	0	0	0
A0A6A5LMA5	0.00591782	0.00642723	0.00759657	0.0148336	0.00544574	0.013195	0.000170711	Alba domain-containing protein	AT2G34160.1	L	NaN	certain (bitscore>200)	cytosol	RNA	not assigned	unknown	179690	322820	486760	122640	153700	98839	331120	413710	323740	3637.1	0	3066.2	12375	7619.4	65968	70301	136610	286690	62907	98160	125430	89721	73782	225510	214360	135820	126180	177590	63003	0.00850353	0.0145756	0.0214215	0.00568867	0.00670813	0.00394043	0.0109191	0.0144949	0.0141709	0.00012278	0	0.000105412	0.000374542	0.000250819	0.00308849	0.00339067	0.00731285	0.0121652	0.00363189	0.00621989	0.00698483	0.00436514	0.00411076	0.0104555	0.0106158	0.0080714	0.00718327	0.00872086	0.00339156
A0A6A5LMB6	0.000391242	0.000488388	0.000370954	0.000171293	4.8629e-05	3.75224e-05	1.23495e-05	Neutral alpha-glucosidase (Putative alpha-glucosidase) (EC 3.2.1.20)	AT3G23640.1	M	1803	certain (bitscore>200)	cytosol	Carbohydrate metabolism	carbohydrate degradation	starch	740.1	6541.2	4170	1263.3	79.457	2102.5	2307.2	493.14	438.78	0	0	0	663.64	1265.6	14298	10665	6582.4	8201.4	1248	2387	6084.2	9494.8	9107.7	21191	11849	6327.5	1296.3	14194	2250.1	3.5024e-05	0.000295341	0.000183515	5.85983e-05	3.46785e-06	8.38207e-05	7.60827e-05	1.72779e-05	1.92065e-05	0	0	0	2.00857e-05	4.16616e-05	0.000669403	0.000514381	0.000352361	0.000348012	7.20524e-05	0.000151252	0.000338811	0.000461944	0.000507435	0.000982497	0.000586799	0.000376026	7.37967e-05	0.00069702	0.000121127
A0A6A5LMB8	0.000155608	0.00011662	0.000145375	3.13032e-05	1.82827e-05	0.000269347	5.84208e-05	Metalloenzyme domain-containing protein	AT3G30841.1	A	954	certain (bitscore>200)	cytosol	Carbohydrate metabolism	carbohydrate degradation	cytosolic branch	0	0	2133.9	522.07	463.34	261.11	0	0	18460	3167.4	4155.7	1249.3	0	0	3818.8	4436.1	4798.3	557.21	1815.1	0	0	6630.6	0	5618.7	4783.1	0	0	4572.7	4931.1	0	0	9.39096e-05	2.42163e-05	2.02222e-05	1.04097e-05	0	0	0.000808042	0.000106924	0.000142231	4.29494e-05	0	0	0.000178788	0.000213956	0.000256857	2.36442e-05	0.000104794	0	0	0.000322594	0	0.000260505	0.000236874	0	0	0.00022455	0.00026545
A0A6A5LMC9	7.5055e-05	2.97285e-05	2.47281e-05	0.000104706	3.74831e-06	1.25198e-05	0	Protein kinase domain-containing protein	AT3G57120.1	A	769	certain (bitscore>200)	nucleus	Protein metabolism	protein modification	TKL kinase superfamily	3518.2	2117	1182.5	0	0	282.06	572.89	532.81	0	0	0	0	0	0	3575.6	131.9	3359.6	510.66	0	0	0	0	0	3206	2387.4	0	0	0	100.48	0.000166493	9.55843e-05	5.20399e-05	0	0	1.12449e-05	1.88917e-05	1.86678e-05	0	0	0	0	0	0	0.000167402	6.36164e-06	0.000179842	2.1669e-05	0	0	0	0	0	0.000148643	0.000118231	0	0	0	5.40902e-06
A0A6A5LME2	0.0460289	0.0516543	0.0450264	0.0517486	0.0249307	0.00717485	0.00308009	Fe2OG dioxygenase domain-containing protein	AT5G51810.1	A	738	certain (bitscore>200)	cytosol	Hormone metabolism	gibberellin	synthesis	1045700	1143000	1230500	623200	448520	659930	296590	228810	85155	109500	162600	5136.8	53516	131920	1056700	808470	1008300	940270	828020	807190	999100	1259000	694200	1112000	824870	811910	942730	796840	803130	0.049486	0.0516074	0.0541524	0.0289072	0.0195753	0.0263095	0.00978041	0.00801669	0.00372745	0.00369646	0.00556505	0.000176597	0.00161972	0.0043426	0.0494725	0.0389931	0.0539751	0.0398987	0.0478052	0.0511474	0.055637	0.0612533	0.0386773	0.0515566	0.0408501	0.0482495	0.0536684	0.0391302	0.0432339
A0A6A5LMF2	0.00874309	0.0100888	0.00841433	0.0274532	0.0235755	0.023114	8.83177e-05	Uncharacterized protein	AT2G38465.1	L	NaN	uncertain (bitscore <200)	-	Not assigned	not assigned	unknown	582320	589270	640700	479100	510700	657540	464090	880870	529450	1255.1	1419.6	2088.9	0	8470	201140	152470	174860	164310	183810	170770	169930	218780	165270	222330	113620	155370	146620	174550	191210	0.0275573	0.026606	0.0281962	0.0222231	0.0222891	0.0262143	0.0153039	0.0308626	0.0231754	4.23692e-05	4.85864e-05	7.18138e-05	0	0.000278819	0.00941697	0.00735374	0.0093604	0.0069722	0.0106121	0.0108208	0.00946291	0.0106442	0.00920801	0.0103081	0.00562682	0.0092332	0.00834689	0.00857157	0.0102932
A0A6A5LSI6	0.0679572	0.0615644	0.0613506	0.0771715	0.0577148	0.0437837	0.00214234	ADP-ribosylation factor	AT1G10630.1	L	NaN	certain (bitscore>200)	endoplasmic reticulum	Vesicle trafficking	COPI coatomer machinery	coat protein recruiting	1534200	1645700	1922500	1323900	1168300	1523700	1126000	1300300	1111700	66769	65729	59344	49064	81504	1325800	1375500	1206700	1931900	1122400	922020	1075100	1471200	1095000	1228200	1152800	1061700	1032800	1319700	1169700	0.0726035	0.0743048	0.0846062	0.0614093	0.0509896	0.0607456	0.0371312	0.0455579	0.048662	0.00225396	0.0022496	0.00204017	0.00148497	0.00268299	0.0620713	0.0663414	0.0645957	0.0819767	0.064801	0.0584236	0.0598692	0.0715773	0.0610079	0.0569441	0.0570903	0.0630939	0.058796	0.0648061	0.062967
A0A6A5LMH3	0.000384271	0.000329218	0.000265821	0.000697943	0.000210594	7.46471e-05	8.26594e-06	Phosphatidylinositol-3,4,5-trisphosphate 3-phosphatase (Putative phosphatidylinositol-3,4,5-trisphosphate 3-phosphatase) (EC 3.1.3.67)	AT3G19420.1	M	1070	certain (bitscore>200)	golgi	Protein metabolism	protein modification	tyrosine protein phosphatase (PTP) superfamily	11708	17605	16926	5663.9	2893	6090.2	2255.4	1680.5	2071.8	0	193.42	176.88	945.91	0	8534	7791.3	5559.6	13579	4715	4266.1	4835.3	8920	4813	8721.7	7252.9	3548.9	6369.3	5568.8	2284.1	0.000554062	0.000794881	0.000744886	0.000262721	0.000126263	0.000242799	7.43745e-05	5.88788e-05	9.0688e-05	0	6.61988e-06	6.08091e-06	2.86289e-05	0	0.000399545	0.00037578	0.00029761	0.000576201	0.000272217	0.000270321	0.000269264	0.000433979	0.000268156	0.000404372	0.000359186	0.000210901	0.000362596	0.000273465	0.000122957
A0A6A5LMH7	6.17616e-06	0	0	3.68128e-06	1.8182e-05	8.3246e-05	0.000799939	Substrate carrier family protein	AT5G15640.1	M	529	certain (bitscore>200)	mitochondrion	Transport	carrier-mediated transport	MC-type solute transporter	233.37	0	0	0	1102.1	161.68	4959.9	0	1968.8	33736	17118	22552	21966	25361	0	0	0	727.75	0	0	0	0	0	0	0	0	0	0	0	1.10438e-05	0	0	0	4.81004e-05	6.44573e-06	0.000163559	0	8.61795e-05	0.00113885	0.000585871	0.000775309	0.000664823	0.000834845	0	0	0	3.08808e-05	0	0	0	0	0	0	0	0	0	0	0
A0A6A5LMH8	0.000585457	2.28511e-05	0.000512735	0.000502127	0.000136485	5.23583e-05	1.05862e-05	DEAD-box ATP-dependent RNA helicase (Putative RNA helicase) (EC 3.6.4.13)	AT1G31970.1	M	815	certain (bitscore>200)	nucleus	Protein metabolism	protein synthesis	ribosome biogenesis	15447	10326	7024.8	2402	3857.9	3252.4	671.42	2133.4	1375	0	287.38	469.94	0	818.37	712.9	1525.8	0	1179.6	47983	0	213.31	1158.8	0	992.12	8828.7	34970	573.81	318.02	0	0.000731004	0.000466228	0.00030915	0.000111417	0.000168375	0.000129664	2.21409e-05	7.47468e-05	6.01873e-05	0	9.8357e-06	1.61559e-05	0	2.69395e-05	3.33765e-05	7.35905e-05	0	5.00542e-05	0.00277026	0	1.18786e-05	5.63783e-05	0	4.59985e-05	0.000437225	0.00207817	3.26663e-05	1.56169e-05	0
A0A6A5LMI0	0.000176633	3.95559e-05	0.000490625	0.00176313	0.00715486	0.00963829	0.0331516	Substrate carrier family protein	AT5G15640.1	M	534	certain (bitscore>200)	mitochondrion	Transport	carrier-mediated transport	MC-type solute transporter	30197	42668	43943	141390	195750	159600	288170	273090	224890	774840	760980	692990	2187000	715110	11961	3041.3	885.56	0	2235.9	228.87	3291.2	0	0	0	15674	12566	6265.2	11256	384.91	0.00142902	0.0019265	0.00193386	0.00655839	0.00854337	0.0063628	0.00950275	0.0095681	0.00984402	0.0261567	0.0260449	0.0238241	0.0661918	0.0235403	0.00055999	0.000146684	4.74048e-05	0	0.000129088	1.45023e-05	0.000183277	0	0	0	0.000776225	0.000746762	0.00035667	0.000552745	2.07204e-05
A0A6A5N100	0.0122177	0.0099684	0.0113109	0.0529872	0.0221892	0.00848576	0.000551791	Uncharacterized protein	AT4G33865.1	L	NaN	uncertain (bitscore <200)	-	Not assigned	not assigned	unknown	1248000	1219800	1018600	561340	276340	714100	56977	344790	262680	19516	16548	8534.8	22602	16899	354430	340610	164600	196350	189210	122340	225790	184980	154960	256300	275320	237230	173400	122210	240550	0.0590595	0.055075	0.044827	0.0260378	0.0120607	0.0284692	0.00187888	0.0120802	0.0114982	0.000658813	0.000566362	0.000293416	0.000684072	0.000556289	0.0165937	0.0164279	0.00881118	0.00833176	0.0109239	0.00775205	0.0125736	0.00899971	0.00863359	0.0118831	0.0136347	0.0140979	0.00987144	0.00600133	0.0129492
A0A6A5LMI5	0	0	0	0	0	0	0.00125804	Uncharacterized protein	AT4G02380.1	L	NaN	uncertain (bitscore <200)	-	Not assigned	not assigned	unknown	0	0	0	0	0	0	0	0	0	722.95	6331.1	44511	94823	50092	0	0	0	0	0	0	0	0	0	0	0	0	0	0	0	0	0	0	0	0	0	0	0	0	2.44051e-05	0.000216685	0.00153023	0.00286991	0.00164895	0	0	0	0	0	0	0	0	0	0	0	0	0	0	0
A0A6A5LMJ4	0.00181006	0.00139529	0.0023993	0.0285961	0.0709828	0.0823822	0.0384969	Complex V subunit g (ATP20)	AT4G26210.2	A	205	certain (bitscore>200)	mitochondrion	Cellular respiration	OXPHOS	complex V	582330	614640	692570	1577300	1604000	1750300	2657300	2159200	1916000	1072400	1201000	1032500	1287100	1237200	50335	46590	30974	30642	25779	0	42944	48167	38565	2004.8	48404	38549	41902	55342	40969	0.0275578	0.0277515	0.0304789	0.0731633	0.0700055	0.0697795	0.0876276	0.0756507	0.0838683	0.0362017	0.0411047	0.0354961	0.0389554	0.0407267	0.00235658	0.00224707	0.00165806	0.00130024	0.00148833	0	0.00239143	0.00234344	0.00214865	9.29503e-05	0.00239712	0.00229086	0.00238543	0.00271766	0.00220543
A0A6A5LMK6	0.00188281	0.000181831	0.00125647	0.00377504	0.0168053	0.0207457	0.149506	Tetratricopeptide repeat (TPR)-like superfamily protein	AT1G55890.1	A	402	certain (bitscore>200)	mitochondrion	RNA	not assigned	unknown	51084	110060	89491	366400	351950	453000	665570	548140	481680	9933800	307900	324720	12551000	322630	48746	27355	25718	53336	37631	2088.9	5109.3	5362.2	2591.2	1876.8	2866.1	17281	41666	3380.2	47843	0.00241747	0.0049693	0.00393836	0.0169955	0.0153606	0.0180598	0.021948	0.0192049	0.0210844	0.335341	0.010538	0.0111635	0.379869	0.0106205	0.00228219	0.00131935	0.00137671	0.00226322	0.0021726	0.000132363	0.000284522	0.000260884	0.000144369	8.70157e-05	0.000141938	0.00102696	0.00237199	0.00016599	0.00257547
A0A6A5LML6	0.00877185	0.00981301	0.00664207	0.0341598	0.00457761	0.00306413	0	Endoplasmic reticulum transmembrane protein	AT5G17190.1	L	NaN	certain (bitscore>200)	plasma membrane	Not assigned	not assigned	unknown	879960	375210	997440	104530	126310	84568	50962	77448	109620	0	0	0	0	0	161660	114120	115550	331860	182200	102380	284870	153760	216600	154550	122680	148590	96687	114920	132950	0.0416426	0.016941	0.0438958	0.00484864	0.00551271	0.00337149	0.00168053	0.0027135	0.00479835	0	0	0	0	0	0.00756859	0.00550409	0.00618549	0.0140819	0.0105192	0.00648729	0.0158636	0.00748078	0.0120679	0.00716554	0.0060755	0.00883029	0.00550427	0.00564334	0.00715694
A0A6A5LMM7	0.00013532	0.000381767	0.000623581	0.0017281	0.00583145	0.0102055	0.0200047	Isocitrate dehydrogenase [NAD] subunit, mitochondrial	AT5G03290.1	L	NaN	certain (bitscore>200)	mitochondrion	Cellular respiration	TCA cycle	mito. IDH	52723	30871	29436	203450	167540	18690	634590	224220	41906	625110	630380	674180	407580	663240	3456.7	1847.9	3340.5	505.82	3903.3	3084.8	20324	5670.9	1586.5	4686.6	3984	16340	1226.9	31746	5958.9	0.00249503	0.00139385	0.00129543	0.00943706	0.00731217	0.000745118	0.0209264	0.00785587	0.00183433	0.0211022	0.021575	0.0231775	0.0123358	0.0218328	0.000161836	8.91256e-05	0.00017882	2.14636e-05	0.000225354	0.000195468	0.00113178	0.000275903	8.83917e-05	0.000217289	0.0001973	0.00097104	6.98459e-05	0.00155894	0.000320778
A0A6A5LMN0	0.000572977	0.000496561	0.000537979	0.000848727	9.05172e-05	0.000136193	2.62854e-06	Adaptin_N domain-containing protein	AT1G31730.1	A	1847	certain (bitscore>200)	golgi	Vesicle trafficking	endomembrane trafficking	vacuolar sorting	16630	18992	20489	545.35	3260.4	2607.6	3593.8	4571.9	2967.3	0	0	219.15	185.31	0	12182	12642	7910.7	21140	6310.1	5832.7	7829.3	14570	6236.3	13392	12006	10698	7991.8	10357	9214	0.000786987	0.000857505	0.000901688	2.52961e-05	0.000142298	0.000103958	0.00011851	0.000160183	0.000129886	0	0	7.5341e-06	5.6086e-06	0	0.000570336	0.000609733	0.000423466	0.000897038	0.000364309	0.000369588	0.000435991	0.000708865	0.000347455	0.000620905	0.000594575	0.000635752	0.000454963	0.000508598	0.000496006
A0A6A5LMP4	0.00136037	0.00123953	0.00113617	0.000472784	0.00183419	0.0027875	0.791322	Serine hydroxymethyltransferase	AT4G37930.1	TH	NaN	certain (bitscore>200)	mitochondrion	Photosynthesis	photorespiration	serine hydroxymethyltransferase	8341.5	14598	8282.3	37729	40815	49443	108160	79620	45832	23499000	22921000	21644000	27699000	24194000	27050	17601	19154	65004	15638	15506	22357	25313	30246	22721	34150	11846	10861	19830	31460	0.000394748	0.000659112	0.000364491	0.00175006	0.00178134	0.00197115	0.0035667	0.0027896	0.00200618	0.79327	0.784481	0.744093	0.838338	0.796429	0.00126643	0.00084891	0.00102533	0.00275833	0.000902849	0.000982535	0.001245	0.00123154	0.00168515	0.00105343	0.00169121	0.000703975	0.000618303	0.000973786	0.00169355
A0A6A5LMP9	0.0272233	0.0113984	0.0229354	0.00458458	0.00970179	0.0144454	0.0127594	AAA domain-containing protein	AT2G18330.1	A	1063	certain (bitscore>200)	mitochondrion	Protein metabolism	protein degradation	AAA type	105440	67218	130180	211090	233340	229010	490220	421310	283500	414600	340860	381630	364760	424540	451000	440900	813730	5549.1	865020	2166.6	755170	3958.7	2685.2	311860	10740	755280	831910	443500	2273.3	0.00498977	0.00303495	0.00572902	0.00979144	0.010184	0.00912998	0.0161656	0.0147612	0.0124095	0.0139959	0.0116661	0.01312	0.0110398	0.0139752	0.0211149	0.0212649	0.0435596	0.000235466	0.0499413	0.000137286	0.0420532	0.0001926	0.000149606	0.014459	0.000531878	0.0448842	0.0473596	0.0217788	0.000122376
A0A6A5LMR0	0.0112452	0.0105502	0.0109349	0.0177055	0.0136308	0.00470213	0.000616921	Ribosomal_L18_c domain-containing protein	AT5G39740.2	L	NaN	certain (bitscore>200)	mitochondrion	Protein metabolism	protein synthesis	ribosomal protein	199500	554530	423510	250350	387180	310570	221970	102310	73153	5051.4	3660.8	38354	4747.2	40298	186550	184690	134420	496130	179030	243590	27103	252570	158140	317230	252750	199030	144070	168650	257210	0.00944101	0.0250375	0.018638	0.0116125	0.0168982	0.0123815	0.00731972	0.00358458	0.0032021	0.000170523	0.000125292	0.00131856	0.000143679	0.00132655	0.00873389	0.00890774	0.00719562	0.0210524	0.0103362	0.015435	0.00150929	0.0122881	0.00881076	0.014708	0.012517	0.0118278	0.00820172	0.00828184	0.0138461
A0A6A5LMS0	9.19205e-05	7.79777e-05	1.32546e-05	0.00079461	0	0	0	Putative ribosomal RNA-processing protein	AT5G48240.1	L	NaN	certain (bitscore>200)	nucleus	Not assigned	not assigned	unknown	25145	19571	7049.5	0	0	0	0	0	0	0	0	0	0	0	3443.3	5429.7	0	860.54	0	0	0	3127.7	2085.1	2621.6	0	1115.2	0	0	0	0.00118995	0.000883647	0.000310237	0	0	0	0	0	0	0	0	0	0	0	0.000161208	0.000261879	0	3.65155e-05	0	0	0	0.00015217	0.000116171	0.000121548	0	6.62732e-05	0	0	0
A0A6A5LMU1	0.00319265	0.00115832	0.00103994	0.0133643	0.00188579	0.000546995	0.00036705	Beta-hexosaminidase (EC 3.2.1.52)	AT3G55260.1	L	NaN	certain (bitscore>200)	extracellular	Protein metabolism	protein modification	N-linked glycosylation	262090	356140	263810	42442	34239	55042	15847	8912.2	18417	0	5638.2	3292.2	6665.1	40323	16745	23041	17166	265330	32741	16352	23585	17647	22684	28463	27402	17842	18777	12693	20250	0.012403	0.01608	0.0116099	0.00196868	0.00149434	0.00219437	0.000522574	0.000312252	0.00080616	0	0.00019297	0.000113182	0.000201726	0.00132737	0.000783967	0.00111128	0.00091891	0.0112588	0.00189028	0.00103614	0.00131338	0.000858568	0.00126384	0.00131965	0.00135703	0.0010603	0.00106895	0.000623311	0.00109009
A0A6A5N9W6	0.000671731	0.000906029	0.000834668	0.000394682	0.000134552	0.000123774	0	Ubiquitin carboxyl-terminal hydrolase (EC 3.4.19.12)	AT1G65650.1	L	NaN	certain (bitscore>200)	nucleus	Protein metabolism	protein degradation	26S proteasome	9097.9	7533.3	9392.9	2578.5	1896.2	5049.1	3182	2976.1	3703.7	0	0	0	0	0	16426	15282	19508	0	14000	13564	17867	23215	17691	12091	10018	17156	16502	16134	17201	0.000430543	0.000340135	0.000413367	0.000119604	8.27583e-05	0.000201293	0.00010493	0.000104272	0.000162121	0	0	0	0	0	0.000769032	0.000737062	0.00104428	0	0.00080828	0.00085948	0.000994961	0.00112946	0.000985653	0.000560586	0.000496123	0.00101953	0.000939438	0.000792287	0.000925961
A0A6A5LMZ4	0.000152119	0.000150107	0.000148929	7.50544e-05	8.14934e-06	6.82208e-06	0	P-loop containing nucleoside triphosphate hydrolases superfamily protein	AT2G38770.1	A	2397	certain (bitscore>200)	nucleus	RNA	RNA processing	spliceosome-associated non-snRNP MOS4-associated complex (MAC)	451.2	1439.9	3153.9	288.87	15.418	260.26	135.11	351.86	84.137	0	0	0	0	0	4330.4	3023.6	2209.9	4831	1536.9	572.21	3388.2	4323.8	2828.6	3400.1	2835.7	2309.4	2377.2	4295.8	2241.9	2.13523e-05	6.50127e-05	0.000138798	1.33993e-05	6.72908e-07	1.03758e-05	4.45541e-06	1.23279e-05	3.68289e-06	0	0	0	0	0	0.000202741	0.000145831	0.000118298	0.000204995	8.87318e-05	3.6258e-05	0.000188679	0.000210363	0.000157595	0.000157642	0.000140433	0.000137241	0.000135331	0.000210952	0.000120685
A0A6A5LMZ8	0.00121758	0.000860273	0.000862898	0.00185103	0.000106591	0.000172927	2.28629e-06	UBA domain-containing protein	AT2G17200.1	A	885	certain (bitscore>200)	nucleus	Protein metabolism	protein degradation	ubiquitin	39479	14909	68434	2505.4	1712.5	3231.2	4583.3	3734.8	5409.5	0	0	0	377.7	0	13710	28248	14129	66238	8947.4	5906	9555.7	24709	22518	20237	12894	11230	16961	28908	11581	0.00186828	0.000673154	0.00301167	0.000116213	7.47409e-05	0.000128819	0.00015114	0.000130854	0.000236788	0	0	0	1.14315e-05	0	0.000641874	0.00136242	0.000756337	0.00281069	0.000516572	0.000374233	0.000532129	0.00120215	0.00125459	0.000938266	0.000638551	0.000667367	0.000965568	0.00141958	0.000623426
A0A6A5LN15	0.000487956	0.000608393	0.000636169	0.00300819	0.00140788	0.000371758	0	Glyco_hydro_18 domain-containing protein	AT5G24090.1	L	NaN	certain (bitscore>200)	extracellular	Stress	biotic stress	PR-proteins	60716	58188	80077	11816	44448	43536	7392.5	19447	4343.9	0	0	0	0	0	11338	9434.7	7936.7	9941.9	10517	8478.9	14013	15986	8299	10444	8769.3	14332	15686	8822.5	10563	0.00287328	0.00262724	0.00352406	0.000548087	0.0019399	0.00173566	0.000243776	0.000681354	0.000190144	0	0	0	0	0	0.000530822	0.000455043	0.000424858	0.000421867	0.000607192	0.000537264	0.000780343	0.000777756	0.000462378	0.000484224	0.000434283	0.000851711	0.000892984	0.000433244	0.000568625
A0A6A5LN25	0.028618	0.0323938	0.0335699	0.361323	1.01229	1.21187	0.735097	ATP synthase subunit d, mitochondrial	AT3G52300.1	L	NaN	certain (bitscore>200)	mitochondrion	Cellular respiration	OXPHOS	complex V	7658700	7663700	8532700	22678000	23190000	24402000	41374000	35693000	23318000	23688000	21166000	20010000	24184000	22223000	534720	579650	592830	445730	683300	516230	767320	516780	568500	640840	407090	677760	735980	688650	588800	0.362435	0.346023	0.375511	1.05192	1.01211	0.972839	1.36436	1.25056	1.02069	0.79965	0.724415	0.687919	0.731953	0.731547	0.0250345	0.027957	0.0317347	0.0189138	0.0394498	0.0327108	0.0427298	0.0251426	0.0316739	0.0297118	0.0201604	0.0402774	0.0418984	0.0338173	0.0316962
A0A6A5LN45	0.00116878	0.00105859	0.00121355	0.0016677	0.000555746	0.000405867	0.000396913	WPP domain-containing protein	AT3G63130.2	L	NaN	certain (bitscore>200)	nucleus	Signalling	G-proteins	unknown	34003	35021	41191	3318.3	31920	3014.8	17886	13748	3337.9	7500.5	22940	1929.7	28639	398.12	26824	23337	16055	43569	13065	4884.5	21210	30837	20159	25426	21627	26320	23785	15527	24448	0.00160914	0.00158123	0.00181275	0.00015392	0.00139313	0.000120192	0.000589812	0.000481681	0.000146109	0.000253199	0.000785131	6.63407e-05	0.000866788	1.31055e-05	0.00125585	0.00112556	0.000859438	0.00184877	0.000754299	0.000309505	0.00118112	0.00150029	0.00112316	0.00117885	0.00107104	0.00156412	0.00135405	0.000762479	0.00131608
A0A6A5LN51	0.000950625	0.00120088	0.00118742	0.00610868	0.034857	0.0478989	0.00455714	3-methyl-2-oxobutanoate hydroxymethyltransferase (EC 2.1.2.11)	AT3G61530.2	L	NaN	certain (bitscore>200)	mitochondrion	Coenzyme metabolism	pantothenate	pantothenate	123310	124930	155650	756410	846780	815900	1484200	1267800	1149900	110910	99330	140300	166910	175190	31647	8559.2	27427	243.42	23905	20371	21809	18696	23196	27978	23753	19879	17526	28647	21826	0.00583544	0.0056407	0.00684991	0.0350862	0.0369571	0.0325276	0.0489433	0.0444192	0.0503341	0.00374406	0.00339961	0.00482334	0.0050517	0.00576699	0.00148165	0.000412817	0.00146819	1.03291e-05	0.00138014	0.0012908	0.00121448	0.000909604	0.00129236	0.00129717	0.00117632	0.00118135	0.000997733	0.00140676	0.00117493
A0A6A5LN64	0.000431827	0.000350809	0.000494228	0.000163905	3.30652e-05	1.2779e-05	1.53515e-06	Plant/K24M7-17 protein	AT5G52420.1	M	364	certain (bitscore>200)	endoplasmic reticulum	Not assigned	not assigned	unknown	0	2967.2	8129	947.89	1265.4	0	0	1094.2	0	0	224.27	0	0	0	15345	2797.9	10731	5305.7	8767.6	6006.4	7559.4	5213.4	8034.5	5418.1	9746.7	8380.3	5704.3	16772	6354.6	0	0.000133972	0.000357744	4.3968e-05	5.52275e-05	0	0	3.83369e-05	0	0	7.67574e-06	0	0	0	0.000718422	0.000134945	0.000574439	0.000225138	0.000506191	0.000380594	0.000420961	0.000253644	0.000447642	0.000251204	0.000482687	0.000498018	0.000324739	0.000823617	0.00034208
A0A6A5LN73	0.0495884	0.0486483	0.0513574	0.0811742	0.0615991	0.027716	0.000666136	S10_plectin domain-containing protein	AT4G25740.1	A	343	certain (bitscore>200)	cytosol	Protein metabolism	protein synthesis	cytosolic ribosome	1779200	1900300	1670700	1333900	1275500	1687000	671010	753100	791240	32240	250.48	302.43	35438	34959	1206300	879010	966570	1165500	829190	773570	879670	1169500	635560	1141600	889270	870400	947490	1056000	1025900	0.0841977	0.0858002	0.0735249	0.0618731	0.0556683	0.0672559	0.0221274	0.0263859	0.0346346	0.00108835	8.57279e-06	1.03972e-05	0.00107257	0.0011508	0.0564765	0.0423953	0.0517413	0.0494559	0.0478727	0.0490171	0.0489863	0.0568989	0.0354102	0.052929	0.0440394	0.0517254	0.0539394	0.0518567	0.055226
A0A6A5LN84	0.000647999	0.00106379	0.00125874	0.00240812	0.00167437	0.000376857	0.000166624	Serine carboxypeptidase S28 family protein	AT4G36195.3	A	597	certain (bitscore>200)	extracellular	Protein metabolism	protein degradation	serine protease	74694	53254	29202	26429	29123	63364	11165	9848.5	9534.2	4807.9	0	6910.1	14315	0	18301	4915.5	15991	3480.8	19787	19336	19417	24317	16530	19593	20071	33697	24256	18952	18310	0.00353477	0.00240446	0.00128513	0.00122591	0.00127105	0.00252614	0.000368179	0.000345056	0.000417337	0.000162303	0	0.000237561	0.000433258	0	0.000856816	0.000237078	0.000856012	0.000147702	0.00114239	0.00122522	0.00108128	0.00118308	0.000920968	0.000908407	0.000993979	0.00200252	0.00138086	0.00093067	0.00098566
A0A6A5LN90	0.000468146	0.000586727	0.000602278	0.000620446	0.000385881	0.000212028	0.0058447	Transketolase (EC 2.2.1.1)	AT2G45290.1	L	NaN	certain (bitscore>200)	plastid	Carbohydrate metabolism	oxidative pentose phosphate pathway	non-oxidative phase	8194.8	26694	6096	20355	1533.6	3675.7	6644.9	9454.3	1958.2	141920	196800	174360	211000	161510	5620.8	15930	10662	7642	7174.9	3451	17886	10993	8146.4	15750	9076.2	10662	5960.4	17141	13881	0.000387805	0.00120526	0.000268275	0.000944169	6.69329e-05	0.00014654	0.000219123	0.000331245	8.57155e-05	0.00479088	0.00673556	0.00599428	0.00638613	0.00531666	0.000263154	0.000768316	0.000570746	0.000324275	0.000414238	0.000218672	0.000996019	0.000534835	0.000453876	0.000730231	0.000449482	0.000633613	0.000339318	0.000841738	0.000747239
A0A6A5LNA6	0.000558389	0.00063909	0.000639028	0.00810874	0.00491355	0.00326101	3.73565e-05	Sulfite oxidase	AT3G01910.1	TH	659	certain (bitscore>200)	mitochondrion	Amino acid metabolism	amino acid degradation	Cysteine	161610	213770	159660	103250	95989	144530	134350	105140	38128	1534.7	1642.1	0	355.3	2066.3	9969.4	11499	10284	12834	11700	5778.3	8486.7	16471	11229	20053	12402	16975	9272.7	11816	8620.4	0.00764792	0.0096519	0.00702638	0.00478927	0.00418937	0.005762	0.00443035	0.00368373	0.00166896	5.18078e-05	5.62016e-05	0	1.07535e-05	6.80194e-05	0.000466747	0.000554605	0.000550511	0.000544588	0.000675491	0.000366141	0.0004726	0.000801353	0.000625623	0.000929735	0.000614186	0.00100878	0.000527883	0.000580245	0.000464052
A0A6A5LNB4	0.000546839	0.00205501	0.00164306	0.00119622	0.00089226	0.000124295	1.87125e-06	DEAD-box ATP-dependent RNA helicase-like protein (Putative RNA helicase) (EC 3.6.4.13)	AT2G42520.1	M	905	certain (bitscore>200)	nucleus	RNA	RNA processing	RNA helicase	19081	32739	27438	14626	7322.5	42109	7566.6	400.6	2497.7	277.16	0	0	0	0	3801.8	356.7	285.66	710.83	43190	44723	43994	45559	46312	4193.8	145.81	51587	43144	3269.9	46918	0.000902977	0.00147819	0.0012075	0.000678429	0.000319585	0.00167877	0.000249518	1.40356e-05	0.000109331	9.35626e-06	0	0	0	0	0.000177993	1.72039e-05	1.52916e-05	3.01628e-05	0.00249354	0.00283386	0.0024499	0.00221655	0.00258027	0.000194441	7.22097e-06	0.00306567	0.00245613	0.000160574	0.00252568
A0A6A5LNC8	6.90662e-05	0.000245492	0.00023596	0.00103356	0.00615062	0.00889518	0.0149354	Phenylalanyl-tRNA synthetase (EC 6.1.1.20)	AT3G58140.1	L	NaN	certain (bitscore>200)	plastid	Protein metabolism	protein synthesis	aminoacyl-tRNA synthetase activities	17281	17528	33891	137240	159330	128730	286030	293270	159420	424360	449800	397900	537350	456110	474.79	1958.8	2160.9	285.49	1746.6	3792.9	1065.4	10782	5181	2471	708.93	2507.9	11137	1287.2	5543.7	0.000817795	0.000791404	0.00149149	0.0063659	0.00695385	0.0051321	0.00943218	0.0102751	0.00697822	0.0143254	0.0153946	0.0136793	0.0162634	0.0150144	2.22287e-05	9.44744e-05	0.000115675	1.21143e-05	0.000100839	0.000240336	5.9329e-05	0.00052457	0.000288659	0.000114565	3.51084e-05	0.000149037	0.000634015	6.32101e-05	0.000298427
A0A6A5LNC9	0.00147653	0.00256784	0.00201659	0.0294803	0.095517	0.11633	0.088522	Uncharacterized protein	AT4G26410.1	L	NaN	certain (bitscore>200)	-	Not assigned	not assigned	unknown	576680	652450	720130	2199500	2067100	2365600	3604400	3483100	2469500	2644300	2415300	2891200	2777600	2649500	51731	37811	13365	21653	26030	14889	85543	72790	33206	37543	21788	32049	22106	77601	37713	0.0272904	0.0294587	0.0316918	0.102024	0.0902171	0.0943098	0.118859	0.122035	0.108096	0.0892652	0.0826647	0.0993958	0.0840669	0.0872175	0.00242194	0.00182365	0.00071544	0.000918807	0.00150282	0.000943439	0.00476364	0.0035414	0.00185007	0.00174064	0.00107901	0.00190458	0.00125847	0.00381073	0.00203016
A0A6A5LND7	0.0517483	0.0537181	0.0545578	0.0320785	0.0244454	0.0214924	0.00213709	Epimerase domain-containing protein	AT5G19440.1	L	NaN	certain (bitscore>200)	cytosol	Not assigned	alcohol dehydrogenases	cinnamyl alcohol dehydrogenase	740000	666450	707260	602610	526710	561770	538900	638770	555740	57579	75191	59143	74981	56674	1105300	1134300	968990	1101600	929610	894380	824490	1250000	943820	1134600	980490	853630	923250	1124500	1220900	0.0350193	0.0300908	0.0311254	0.0279521	0.0229879	0.0223962	0.0177709	0.0223802	0.0243262	0.00194373	0.00257344	0.00203326	0.00226938	0.00186562	0.0517479	0.0547081	0.0518708	0.0467444	0.0536704	0.0566722	0.0459135	0.0608154	0.0525849	0.0526044	0.0485569	0.0507288	0.0525595	0.0552205	0.0657232
A0A6A5LNG8	5.16064e-05	7.91523e-05	2.55379e-05	0.000173146	0.000232975	0.000209525	3.96622e-05	Threonine deaminase	AT3G10050.1	TH	NaN	certain (bitscore>200)	plastid	Amino acid metabolism	amino acid synthesis	BCAA	6353.6	0	4971	4437.8	4906.2	6997	11067	2330.7	4157.1	763.63	1156.4	3033.7	0	870.62	0	0	0	6080.9	0	2329.9	1560.7	0	2893.6	0	302.19	931.45	707.1	0	317.96	0.000300674	0	0.000218766	0.000205848	0.000214128	0.000278951	0.000364947	8.16595e-05	0.000181967	2.57783e-05	3.95783e-05	0.000104295	0	2.86595e-05	0	0	0	0.000258032	0	0.000147634	8.69109e-05	0	0.000161217	0	1.49654e-05	5.53535e-05	4.02543e-05	0	1.71164e-05
A0A6A5LNI0	0.0977416	0.0935991	0.0981278	0.0279554	0.0225975	0.012015	0.000281234	Protein disulfide-isomerase (EC 5.3.4.1)	AT2G47470.1	L	NaN	certain (bitscore>200)	endoplasmic reticulum	Redox	thioredoxin	PDIL	598240	608070	638530	516560	473210	581400	314670	419160	250900	9101.9	2527.5	8203.7	19294	4448	2000200	1950700	1908700	2418100	1666200	1562000	1562500	1995700	1721000	1920200	1860700	1545500	1601000	2323200	1884000	0.0283107	0.0274549	0.0281007	0.0239607	0.0206529	0.0231788	0.0103766	0.0146859	0.0109825	0.000307258	8.65048e-05	0.000282033	0.000583952	0.000146421	0.0936453	0.0940837	0.102174	0.102608	0.0961969	0.0989758	0.0870111	0.0970955	0.0958854	0.0890279	0.0921477	0.0918447	0.0911429	0.114085	0.101419
A0A6A5LNI5	0.00175791	0.00175786	0.00135429	0.00248338	0.00102089	0.00057943	2.35763e-05	Plant/F16B3-5 protein (Putative Per33/Pom33 family protein)	AT3G02420.1	M	547	certain (bitscore>200)	golgi	Not assigned	not assigned	unknown	51193	54192	58641	20677	21537	29187	17695	23477	7589.8	523.79	1140.7	0	2020.7	0	40796	37681	27730	45464	28555	24691	28888	36159	30191	46906	17268	29651	32717	12641	31040	0.00242262	0.00244681	0.0025807	0.000959105	0.000939967	0.0011636	0.000583514	0.000822551	0.000332225	1.76819e-05	3.90409e-05	0	6.11585e-05	0	0.00190999	0.00181738	0.00148441	0.00192918	0.0016486	0.00156454	0.00160869	0.00175922	0.00168209	0.00217474	0.000855165	0.00176208	0.00186254	0.000620758	0.00167094
A0A6A5LNJ5	0.000890113	0.00110463	0.000658956	0.00703069	0.0292106	0.0464536	0.223032	Fumarate hydratase (EC 4.2.1.2)	AT2G47510.2	L	NaN	certain (bitscore>200)	mitochondrion	Cellular respiration	TCA cycle	fumarase	128110	119950	218450	589540	703910	741570	1510600	1272000	1027600	6904000	6233200	6315900	7649400	6686700	15233	7869.2	16515	43204	11094	5283.6	13056	63856	10298	16841	23916	10700	8803.4	3569.6	14825	0.00606259	0.00541584	0.00961364	0.0273459	0.0307217	0.0295643	0.0498138	0.0445664	0.0449807	0.233063	0.213334	0.217133	0.231517	0.220116	0.000713178	0.000379537	0.000884062	0.00183329	0.000640504	0.000334794	0.000727051	0.00310674	0.000573752	0.000780814	0.00118439	0.000635871	0.000501166	0.000175291	0.000798056
A0A6A5LNK3	0.000872457	7.0257e-05	9.53507e-05	0.00202328	0.0115363	0.0186078	0.00760231	PPR containing plant-like protein (Putative pentatricopeptide)	AT4G38150.1	M	453	certain (bitscore>200)	mitochondrion	RNA	not assigned	unknown	37780	35632	60742	242040	270560	290300	605220	535630	390630	214210	180450	231610	296000	233400	4427.2	814.28	273.1	2765.2	69002	546.56	2472.4	639.6	1235	1704.9	505.8	1539.6	5601.5	453.03	354.39	0.00178788	0.00160882	0.00267316	0.0112271	0.0118084	0.0115734	0.0199578	0.0187666	0.0170989	0.00723122	0.00617598	0.00796246	0.00895874	0.00768317	0.000207272	3.92733e-05	1.46193e-05	0.000117336	0.00398378	3.46327e-05	0.000137681	3.1118e-05	6.88079e-05	7.90458e-05	2.50488e-05	9.14941e-05	0.000318886	2.22468e-05	1.90774e-05
A0A6A5LNL9	0.000973028	0.000848135	0.000940449	0.000613096	0.00029636	0.00204648	0.000249271	6-phosphogluconate dehydrogenase, decarboxylating (EC 1.1.1.44)	AT1G64190.1	L	NaN	certain (bitscore>200)	plastid	Carbohydrate metabolism	oxidative pentose phosphate pathway	oxidative phase	10869	16345	13337	9376.7	2696	8439.9	23371	112620	32508	6261.8	10802	3932.5	10319	6615.1	28740	22639	19621	16923	11419	8765	12115	26184	14991	19444	27027	7288	12795	25687	17478	0.000514357	0.000737991	0.00058694	0.00043494	0.000117665	0.000336475	0.000770686	0.0039458	0.00142296	0.000211383	0.000369703	0.000135194	0.000312315	0.000217759	0.00134555	0.0010919	0.00105033	0.000718097	0.000659268	0.000555393	0.000674649	0.00127391	0.000835223	0.000901499	0.00133846	0.000433105	0.000728403	0.0012614	0.000940872
A0A6A5LNM7	4.84183e-06	1.81929e-05	4.99747e-06	0.000176415	9.71077e-05	5.28842e-05	4.19813e-05	PPR containing plant-like protein (Putative pentatricopeptide)	AT5G66631.1	M	1020	certain (bitscore>200)	plastid	Not assigned	not assigned	unknown	6516.7	4789.8	104.29	0	3411.8	3572.3	3386.1	905.97	348.39	2999	0	1733.6	0	1490.6	0	0	0	0	419.32	0	0	1403.2	0	489.51	0	420.47	0	0	0	0.000308392	0.000216264	4.58964e-06	0	0.000148906	0.000142418	0.000111661	3.1742e-05	1.52499e-05	0.000101239	0	5.9599e-05	0	4.90683e-05	0	0	0	0	2.42091e-05	0	0	6.8269e-05	0	2.26956e-05	0	2.49874e-05	0	0	0
A0A6A5LNN9	0.0636286	0.068974	0.0694781	0.113004	0.0803892	0.0258733	0.00417836	40S ribosomal protein S23-1 (Putative ribosomal protein S12/S23)	AT5G02960.1	M	285	certain (bitscore>200)	cytosol	Protein metabolism	protein synthesis	cytosolic ribosome	2051200	2903000	2519300	1413400	1709900	2532900	763110	863200	507440	105650	111730	110050	147780	159340	1465000	1236100	1199900	1218000	1282100	1106900	1183600	1762800	1287800	1106600	992950	1219400	1423600	1313200	1490200	0.0970696	0.131073	0.11087	0.0655608	0.0746274	0.10098	0.0251645	0.0302435	0.022212	0.00356649	0.00382401	0.00378338	0.00447271	0.00524523	0.0685883	0.059618	0.0642317	0.0516837	0.0740211	0.0701385	0.0659112	0.0857644	0.0717497	0.0513063	0.049174	0.0724655	0.0810437	0.0644869	0.0802201
A0A6A5LNR7	0.000643622	0.00060176	0.000680062	0.00237357	0.00642354	0.00916228	0.00909961	Mitochondrial Rho GTPase (EC 3.6.5.-)	AT5G27540.2	M	1120	certain (bitscore>200)	mitochondrion	Signalling	G-proteins	unknown	41002	55616	60653	125260	181980	138410	304230	261280	189620	269840	267710	252360	313850	274970	6667.8	37922	4630.8	12609	5092.3	1331.8	5467	5985.4	4140.9	45252	23387	3684.2	6979	28194	4483.4	0.00194035	0.00251111	0.00266924	0.0058102	0.00794239	0.00551802	0.0100323	0.00915432	0.00830016	0.00910915	0.00916249	0.00867582	0.00949899	0.00905159	0.000312173	0.00182901	0.000247891	0.000535041	0.000294	8.43893e-05	0.000304441	0.000291204	0.00023071	0.00209806	0.0011582	0.000218942	0.000397306	0.00138451	0.000241349
A0A6A5LNS0	0.000108175	8.75137e-05	8.59032e-05	0.00390693	0.000551572	0.00012962	5.2972e-05	Pectin acetylesterase (EC 3.1.1.-)	AT4G19420.1	L	NaN	certain (bitscore>200)	extracellular	Cell	cell wall	pectin	64265	90954	103910	13562	12945	11555	1567.3	9167.2	365.33	0	1000.2	747.1	6771.4	0	2584.7	3833.8	0	3499.1	1497.9	0	1076.6	1967.5	0	6080	2158.7	1079.4	617.71	3998.4	500.65	0.00304123	0.00410665	0.00457291	0.000629075	0.000564976	0.000460665	5.16836e-05	0.000321186	1.59914e-05	0	3.42323e-05	2.56844e-05	0.000204943	0	0.00012101	0.000184907	0	0.000148478	8.64802e-05	0	5.99527e-05	9.57235e-05	0	0.000281892	0.000106906	6.41457e-05	3.51654e-05	0.000196348	2.69509e-05
A0A6A5LNS1	0.075628	0.0771437	0.0776326	0.139347	0.107233	0.0498089	0.00186451	40S ribosomal protein S4	AT2G17360.1	L	NaN	certain (bitscore>200)	cytosol	Protein metabolism	protein synthesis	cytosolic ribosome	2652700	3337000	3223000	2206000	2551100	2709800	1088700	1307600	1546900	49243	71822	40590	63698	57074	1653000	1683200	1390600	1689200	1272200	1270000	1165400	1708600	1232600	1909800	1585800	1423800	1179400	1555700	1513600	0.125535	0.150668	0.141839	0.102326	0.111341	0.108032	0.0359012	0.0458137	0.0677118	0.00166233	0.00245814	0.00139543	0.00192788	0.00187879	0.0773901	0.081182	0.07444	0.0716782	0.0734496	0.0804733	0.0648977	0.0831274	0.0686742	0.0885457	0.0785338	0.0846124	0.0671417	0.0763953	0.0814798
A0A6A5LNU2	0.000903865	0.00137852	0.00125891	0.00784057	0.0379844	0.058489	0.0985295	Malic enzyme	AT4G00570.1	L	NaN	certain (bitscore>200)	mitochondrion	Cellular respiration	TCA cycle	NAD-dependent malic enzyme	153040	153480	212450	774670	972920	891900	1862600	1741100	1211800	3140500	3050600	2745100	2836600	3098500	17675	12314	30272	22149	9311	21125	29031	31113	20482	27662	26863	12851	25521	22878	30171	0.00724236	0.00692975	0.00934959	0.0359332	0.0424624	0.0355575	0.0614214	0.061002	0.0530436	0.106016	0.104408	0.0943731	0.0858526	0.101998	0.000827508	0.000593914	0.00162049	0.000939854	0.000537564	0.00133858	0.00161665	0.00151372	0.00114115	0.00128252	0.00133034	0.000763699	0.00145288	0.00112346	0.00162416
A0A6A5LNV1	0.000291158	0.00014572	0.000233958	0.010722	0.00293003	0.000716888	0.00046057	Ribonuclease T(2) (EC 4.6.1.19)	AT1G14220.1	L	NaN	certain (bitscore>200)	extracellular	RNA	RNA processing	ribonucleases	201560	271960	235140	65807	49392	89847	23055	22181	14010	3609.3	31871	0	7797.9	25949	0	613.45	5926.4	24241	1391.4	3899.2	0	0	5845.4	3361.5	16518	2334.7	0	4338	0	0.00953849	0.0122792	0.0103481	0.00305247	0.00215568	0.00358195	0.000760266	0.000777143	0.000613254	0.000121841	0.0010908	0	0.000236011	0.000854201	0	2.95872e-05	0.000317245	0.00102862	8.03315e-05	0.000247072	0	0	0.000325676	0.000155852	0.000818023	0.000138745	0	0.000213025	0
A0A6A5LNV3	0.000788826	0.000816665	0.000809185	0.000922546	0.00016314	9.96757e-05	8.96535e-07	DEAD-box ATP-dependent RNA helicase-like protein (Putative RNA helicase) (EC 3.6.4.13)	AT3G53110.1	M	384	certain (bitscore>200)	cytosol,nucleus	RNA	RNA processing	mRNP remodeling	19276	21027	20588	2868.9	2937.7	5722.3	2443.9	4049.2	1749.2	132.79	0	0	0	0	18333	23597	15938	12145	10032	9939.8	10946	22091	12664	22940	22943	11959	12617	13260	15411	0.000912205	0.000949387	0.000906045	0.000133074	0.000128214	0.000228132	8.05905e-05	0.00014187	7.6567e-05	4.48267e-06	0	0	0	0	0.000858314	0.0011381	0.000853174	0.000515352	0.00057919	0.000629834	0.000609551	0.00107478	0.000705574	0.00106359	0.00113621	0.00071069	0.00071827	0.000651155	0.000829602
A0A6A5LNW2	0.00256229	0.00331237	0.00327693	0.00437666	0.0104506	0.012856	0.00872235	Selenoprotein O	AT5G13030.1	L	NaN	certain (bitscore>200)	plastid	Not assigned	not assigned	unknown	95027	92593	101170	240700	252910	229480	370410	304630	358220	257630	243700	253390	329530	239660	50048	49870	68033	31955	53092	82883	47197	81231	42829	50544	47831	61092	55309	51084	87832	0.004497	0.00418065	0.00445233	0.0111649	0.0110381	0.00914872	0.0122147	0.0106732	0.0156802	0.00869697	0.00834074	0.00871123	0.00997356	0.00788924	0.00234315	0.00240527	0.00364186	0.00135595	0.00306523	0.00525187	0.00262826	0.00395208	0.00238621	0.00234342	0.00236874	0.00363053	0.00314867	0.00250857	0.00472815
A0A6A5LNX0	0.000120223	3.84722e-05	2.18986e-05	0.000521576	0.000458013	0.000162255	0.000150523	Dynamin-like protein 1E (Dynamin-related protein 12A)	AT5G42080.1	M	1155	certain (bitscore>200)	cytosol	Vesicle trafficking	CCV-machinery	CCV plasma membrane detachment	14232	8690.6	11335	11391	7161.6	13372	4074.8	5507.8	3642	7165.8	4210.1	5708	1374.2	3912.6	3875.2	4213	3984.1	0	55.742	162.99	0	0	55.497	3859.5	0	0	0	2229.7	0	0.000673506	0.000392388	0.000498835	0.000528373	0.000312563	0.000533104	0.000134371	0.000192974	0.00015942	0.0002419	0.000144092	0.000196234	4.15916e-05	0.000128797	0.000181429	0.000203196	0.000213272	0	3.21823e-06	1.03278e-05	0	0	3.09201e-06	0.000178941	0	0	0	0.000109493	0
A0A6A5LNX5	0.00042458	0.000365042	0.000227434	0.000588222	0.000602382	0.000463918	3.8177e-05	Pyruvate kinase (EC 2.7.1.40)	AT3G52990.1	L	NaN	certain (bitscore>200)	cytosol	Carbohydrate metabolism	carbohydrate degradation	cytosolic branch	17197	1910.4	19646	20141	209.43	21666	18913	117.4	17453	2935.3	1120.6	0	683.95	994.67	4778.2	6970.1	4020.1	7770.7	17634	723.62	3807.1	7145.6	7762.5	16979	2933.6	2321	3514.6	7779.1	5050.4	0.000813819	8.62562e-05	0.000864589	0.000934243	9.14043e-06	0.000863762	0.000623679	4.11328e-06	0.000763963	9.90887e-05	3.8353e-05	0	2.07004e-05	3.2743e-05	0.000223706	0.000336173	0.000215199	0.000329736	0.00101809	4.5852e-05	0.000212006	0.00034765	0.000432487	0.000787212	0.000145281	0.000137931	0.000200082	0.000382006	0.000271872
A0A6A5LP18	0.00187609	0.00109539	0.00133963	0.00872896	0.00161127	0.00111418	0.0021264	VID27 domain-containing protein	AT3G19240.1	A	1257	certain (bitscore>200)	endoplasmic reticulum	Cell	not assigned	unknown	181300	172050	223570	29322	32041	52055	17708	48129	24498	15537	226470	35903	18719	16879	45511	34688	41319	63727	11444	11778	13627	11771	12466	58333	48910	14028	26091	26363	12305	0.00857972	0.0077682	0.00983896	0.0013601	0.00139841	0.00207529	0.000583942	0.00168627	0.00107234	0.000524492	0.00775103	0.0012343	0.00056655	0.000555631	0.00213073	0.00167303	0.00221184	0.00270414	0.000660711	0.000746311	0.000758848	0.000572687	0.000694542	0.00270454	0.00242218	0.000833645	0.00148533	0.0012946	0.0006624
A0A6A5LP21	0.0001687	0.000195798	0.000361849	0.000457864	0.000542094	0.000598904	8.99409e-05	NERD domain-containing protein	AT1G65020.1	L	NaN	certain (bitscore>200)	endoplasmic reticulum	Not assigned	not assigned	unknown	0	0	31212	4137.5	16461	17958	17561	19772	11991	5156	2877.4	0	2221.7	3339.4	1391.5	0	0	18343	0	6707.1	8435.1	1732.1	0	0	13321	8272.6	0	13398	0	0	0	0.00137359	0.000191918	0.000718429	0.000715935	0.000579095	0.000692741	0.000524877	0.000174054	9.84803e-05	0	6.7242e-05	0.000109928	6.51472e-05	0	0	0.000778353	0	0.000424994	0.000469726	8.42707e-05	0	0	0.000659697	0.000491617	0	0.000657931	0
A0A6A5LP30	1.24504e-05	0	3.34226e-06	4.42838e-05	0.000522613	0.000639673	0.000312181	Phosphotransferase (EC 2.7.1.-)	AT1G50460.1	L	NaN	certain (bitscore>200)	mitochondrion	Carbohydrate metabolism	carbohydrate degradation	sucrose	941.29	674.08	1315	10290	12172	14029	16967	15009	19045	11303	1675.1	18554	8000.4	7351.8	871.97	173.68	0	307.58	0	0	0	0	0	0	0	200.09	0	53.971	40.314	4.4545e-05	3.04353e-05	5.78711e-05	0.000477303	0.000531239	0.000559297	0.000559507	0.000525862	0.000833649	0.000381562	5.7331e-05	0.000637863	0.00024214	0.00024201	4.08239e-05	8.37672e-06	0	1.30516e-05	0	0	0	0	0	0	0	1.18908e-05	0	2.65034e-06	2.17017e-06
A0A6A5LP51	0.000173262	0.000283168	0.000219174	0.00058819	2.25278e-05	0.000123592	0	PSP domain-containing protein	AT4G21660.1	A	1012	certain (bitscore>200)	nucleus	RNA	RNA processing	splicing	5766.5	17925	15505	485.78	426.2	663.43	513.51	8994.5	884.25	0	0	0	0	0	589.4	2745.4	490.69	5817.5	7503	4652.1	6719.2	4565.4	5805.9	4341.6	3585.4	3243.4	5416.2	4771.4	3398	0.00027289	0.000809329	0.00068235	2.2533e-05	1.86012e-05	2.64491e-05	1.69336e-05	0.000315135	3.87059e-05	0	0	0	0	0	2.75945e-05	0.000132413	2.6267e-05	0.000246855	0.00043318	0.000294779	0.000374173	0.000222117	0.000323475	0.000201293	0.00017756	0.000192746	0.000308337	0.000234308	0.00018292
A0A6A5LP57	0.00360371	0.00410209	0.00437833	0.00970426	0.00663435	0.0106516	0.00515856	Complex II SDH8	AT2G46390.1	A	40	uncertain (bitscore <200)	mitochondrion	Cellular respiration	OXPHOS	complex II	74767	469000	99954	161650	132420	166190	384750	287310	210200	219790	128630	69271	233160	137690	122830	137260	0	0	97823	51393	94332	72947	83975	81382	93285	79861	95256	70826	67342	0.00353822	0.0211757	0.00439882	0.00749816	0.00577938	0.00662553	0.0126876	0.0100663	0.009201	0.00741958	0.00440242	0.00238145	0.00705682	0.00453254	0.00575065	0.00662015	0	0	0.00564774	0.00325651	0.00525308	0.00354904	0.00467866	0.00377318	0.00461976	0.00474592	0.0054228	0.00347803	0.00362514
A0A6A5LP62	0.000352397	0.00030431	0.00015385	0.00502826	0.0151683	0.0193455	0.0132064	Peptidase S24/S26A/S26B/S26C family protein (Putative peptidase S24/S26A/S26B/S26C, peptidase S24/S26, beta-ribbon domain-containing protein)	AT2G31140.1	M	279	certain (bitscore>200)	mitochondrion	Protein metabolism	protein degradation	serine protease	121160	97181	112780	282710	353100	425930	644540	547090	402400	476960	389810	320750	428720	382370	3872.1	892.91	2339.5	26789	4774.6	4039.7	8716.3	8378.9	6160.7	631.85	2841.9	4940.4	2497.5	245.93	3356	0.0057337	0.0043878	0.00496327	0.0131135	0.0154108	0.0169806	0.0212545	0.0191681	0.0176141	0.016101	0.0133414	0.011027	0.0129756	0.012587	0.000181284	4.30657e-05	0.000125235	0.00113674	0.000275658	0.000255975	0.000485385	0.000407653	0.000343243	2.9295e-05	0.00014074	0.000293594	0.00014218	1.20768e-05	0.000180659
A0A6A5LP64	0.00977642	0.00953196	0.000957547	0.00278381	0.000631462	0.00408841	0.000615866	Ribosomal protein S8	ATCG00770.1	M	205	uncertain (bitscore <200)	plastid	Protein metabolism	protein synthesis	organelle translation machineries	43662	74979	65893	9600.6	6122.2	29645	322690	32568	11036	33493	6585.3	10723	17885	24708	1822.2	1641.7	679340	197.68	213800	225.31	487380	133720	249720	1851.4	1585.2	2568.1	3670	2226.8	78733	0.00206623	0.00338537	0.00289985	0.000445325	0.000267199	0.00118186	0.0106411	0.00114107	0.000483074	0.00113064	0.000225385	0.000368643	0.000541308	0.000813349	8.53117e-05	7.91804e-05	0.0363656	8.3882e-06	0.0123436	1.42767e-05	0.0271408	0.00650579	0.0139131	8.58381e-05	7.85041e-05	0.000152615	0.000208928	0.000109351	0.00423834
A0A6A5LP68	0.00235189	0.00218488	0.00223771	0.00499968	0.00251763	0.00129371	2.09788e-05	W2 domain-containing protein	AT1G36730.1	L	NaN	certain (bitscore>200)	cytosol	Protein metabolism	protein synthesis	translation initiation	127000	115340	85922	54096	50631	71083	29185	47575	28599	0	185.35	304.04	2299.8	561.75	47786	43851	39153	74674	37113	30557	38374	45548	39729	52233	43730	33199	37010	60628	36518	0.00601006	0.0052077	0.00378129	0.00250925	0.00220975	0.00283388	0.00096241	0.00166686	0.00125185	0	6.34368e-06	1.04525e-05	6.96058e-05	1.84919e-05	0.00223724	0.00211497	0.00209589	0.00316866	0.00214269	0.00193624	0.00213694	0.00221602	0.0022135	0.00242172	0.00216565	0.00197292	0.00210693	0.00297724	0.00196583
A0A6A5LP71	0.000755134	0.000502732	0.000705027	0.00451639	0.00795952	0.00604221	0.000641687	Mitochondrial fission 1 protein	AT3G57090.1	L	NaN	certain (bitscore>200)	plastid,mitochondrion,peroxisome	Cell	organelle machineries	organelle fission	78920	100230	120180	180320	185790	185760	221740	216580	73706	26957	20916	26740	14384	6924.3	13316	14833	3935.1	47835	3401.7	4536.8	7374.5	20213	7586.7	8830.6	13532	12786	8056.2	16842	15037	0.00373476	0.00452547	0.00528893	0.00836417	0.00810868	0.00740573	0.00731214	0.00758819	0.0032263	0.000910004	0.000715859	0.000919288	0.000435346	0.000227937	0.000623428	0.000715407	0.000210649	0.00202979	0.000196395	0.000287473	0.000410664	0.00098341	0.000422692	0.000409421	0.000670147	0.000759836	0.000458629	0.000827055	0.000809469
A0A6A5LP83	0.000295426	0.000278902	0.000269693	0.00159812	0.000430311	0.000113461	0	Leucine-rich repeat (LRR) family protein	AT3G50690.1	A	337	certain (bitscore>200)	nucleus	Not assigned	not assigned	unknown	31755	41806	31904	8517.7	9486.8	12085	4041.9	4623.1	1030.8	0	0	0	0	0	7170.1	6403.5	4350.9	8993.8	3776.8	3176.3	4667.1	6781.6	3768.5	8486	8814.9	1735.7	4984	5604.9	4640.5	0.00150275	0.00188758	0.00140404	0.000395095	0.000414045	0.000481795	0.000133286	0.000161977	4.51208e-05	0	0	0	0	0	0.000335689	0.000308846	0.000232907	0.000381636	0.000218051	0.000201266	0.000259897	0.000329941	0.000209962	0.000393444	0.000436541	0.000103148	0.000283733	0.000275238	0.000249806
A0A6A5LPB1	0.00306766	0.00139702	0.00256797	0.000945241	0.000513629	0.000255574	0.0245726	Putative photosystem I PsaE, reaction centre subunit IV	AT2G20260.1	L	NaN	uncertain (bitscore <200)	plastid	Photosynthesis	photophosphorylation	photosystem I	44306	10358	6165.7	8824.4	1006.1	27282	21168	1960.3	0	700010	679600	661820	943220	749510	49324	4792.7	27182	267310	0	16514	31086	9918.8	11350	66704	136930	36784	39923	6922.3	23406	0.00209671	0.000467672	0.000271343	0.000409321	4.39105e-05	0.00108766	0.00069804	6.8682e-05	0	0.0236307	0.0232596	0.0227525	0.0285475	0.0246727	0.00230925	0.000231156	0.00145508	0.0113428	0	0.00104641	0.00173109	0.000482573	0.000632365	0.00309266	0.0067812	0.00218597	0.00227277	0.000339931	0.00125999
A0A6A5LPE1	6.09901e-05	3.07696e-05	2.78122e-05	0.000298701	2.77911e-05	4.54181e-06	4.41242e-06	DEAD-box ATP-dependent RNA helicase (Putative RNA helicase) (EC 3.6.4.13)	AT4G34910.1	M	947	certain (bitscore>200)	nucleus	Protein metabolism	protein synthesis	ribosome biogenesis	8378.1	6663.9	4516	309.22	0	1731.5	199.6	201.03	0	0	0	0	728.94	0	0	0	862.97	4101.4	1467.4	0	1048.8	989.3	849.17	0	0	0	1304.6	0	1203.6	0.00039648	0.000300881	0.000198742	1.43432e-05	0	6.903e-05	6.58205e-06	7.04338e-06	0	0	0	0	2.20621e-05	0	0	0	4.61955e-05	0.000174036	8.47193e-05	0	5.84046e-05	4.81318e-05	4.73115e-05	0	0	0	7.42692e-05	0	6.47919e-05
A0A6A5LPF7	0.00253338	0.00249091	0.00266845	0.00158405	0.000452501	0.000745222	0	Polyadenylate-binding protein (PABP)	AT1G49760.1	L	NaN	certain (bitscore>200)	cytosol	Protein metabolism	protein synthesis	translation initiation	33041	35014	36530	6275.7	13805	11636	12677	37447	11551	0	0	0	0	0	22426	60596	46067	85273	45206	29366	46251	68326	21258	75697	52975	39136	55820	53904	47708	0.00156361	0.00158091	0.00160763	0.000291099	0.00060251	0.000463894	0.000418039	0.00131201	0.000505617	0	0	0	0	0	0.00104994	0.00292259	0.00246601	0.00361841	0.00260994	0.00186077	0.00257558	0.00332422	0.00118439	0.00350961	0.00262349	0.00232574	0.00317776	0.00264705	0.00256821
A0A6A5LPH8	0.000876796	0.00105821	0.000903194	0.00358077	0.0025882	0.00125164	6.73341e-05	V-type proton ATPase subunit H	AT3G42050.1	M	202	uncertain (bitscore <200)	golgi,vacuole	Transport	active transport	V-type ATPase complex	82651	68187	85263	64531	42552	73097	34268	28388	37244	3687.2	0	6172.4	0	0	18110	16621	18650	19135	16007	19685	17109	22125	15464	24868	15123	17200	17976	15325	18000	0.00391132	0.0030787	0.00375229	0.00299328	0.00185715	0.00291417	0.00113003	0.000994615	0.00163027	0.000124471	0	0.000212199	0	0	0.000847873	0.000801643	0.00099835	0.00081196	0.000924153	0.00124734	0.000952751	0.00107643	0.000861576	0.00115298	0.000748938	0.00102215	0.00102335	0.00075256	0.000968972
A0A6A5LPL0	0.000114047	0.000152633	0.000103372	0.000801273	0.00481895	0.0087386	0.00487228	Geranylgeranyl pyrophosphate synthase (Putative all-trans-nonaprenyl-diphosphate synthase (Geranylgeranyl-diphosphate specific)) (EC 2.5.1.85)	AT2G34630.2	M	709	certain (bitscore>200)	mitochondrion	Coenzyme metabolism	prenylquinone	plastoquinone synthesis	10740	25302	17114	97562	128800	108110	308420	257590	160380	148250	146410	161610	174970	106150	5459.4	1000.7	2081.5	716.29	2157.4	3448.2	1942	4951.4	1044.1	2964.7	2178.8	1161.7	4465.3	1255.1	447.37	0.000508253	0.00114241	0.00075316	0.00452543	0.00562139	0.00431004	0.0101705	0.00902504	0.00702025	0.00500457	0.00501095	0.00555595	0.00529564	0.00349429	0.000255598	4.82645e-05	0.000111424	3.03945e-05	0.000124556	0.000218495	0.000108144	0.000240897	5.8172e-05	0.000137455	0.000107901	6.90366e-05	0.000254204	6.16338e-05	2.40827e-05
A0A6A5LPL7	0.000376746	0.000688654	0.000534021	0.00115624	0.00171775	0.00136125	2.6983e-05	HpcH_HpaI domain-containing protein	AT4G10750.1	A	656	certain (bitscore>200)	plastid	Not assigned	not assigned	unknown	33030	7516.4	35590	43969	15644	60977	26091	52385	31709	1098.3	2135.1	0	0	752.29	11421	6543.7	7193.8	3599.7	8583.8	11596	11047	17412	12005	12452	13351	10340	11043	1051.8	13266	0.00156309	0.000339372	0.00156626	0.00203951	0.000682772	0.00243098	0.000860382	0.00183538	0.00138798	3.7076e-05	7.30747e-05	0	0	2.47642e-05	0.000534708	0.000315608	0.00038509	0.000152747	0.00049558	0.000734778	0.000615175	0.000847135	0.000668858	0.000577323	0.000661183	0.000614477	0.000628664	5.16504e-05	0.000714133
A0A6A5LPL9	0.000865041	0.000900038	0.000751408	0.000860246	0.000477779	0.000403398	8.84848e-06	Uncharacterized protein	AT1G68310.1	L	NaN	uncertain (bitscore <200)	-	Not assigned	not assigned	unknown	11209	22250	23761	8907.9	10951	13600	14077	15169	4900.8	0	0	0	0	1344	25166	24391	17651	5233	13920	9133.5	15585	16106	14378	31682	28909	6741.4	3496.6	23831	10318	0.000530447	0.00100461	0.00104568	0.000413194	0.000477949	0.000542194	0.000464206	0.000531468	0.000214521	0	0	0	0	4.42424e-05	0.00117822	0.0011764	0.000944873	0.000222053	0.000803661	0.000578743	0.000867883	0.000783595	0.000801069	0.0014689	0.00143166	0.000400622	0.000199057	0.00117026	0.000555436
A0A6A5LPN9	0.00115035	0.000280362	0.000165911	0.00821727	0.0332877	0.0417304	0.0205347	Uncharacterized protein	AT3G07568.1	L	NaN	uncertain (bitscore <200)	-	Not assigned	not assigned	unknown	52321	234180	263640	690430	818910	805090	1274700	1048500	1060500	649040	550200	510930	850950	565420	16928	12724	0	99747	1956.3	7997.2	2131.3	6385.3	0	10045	11216	0	0	2672.5	2653.9	0.002476	0.0105734	0.0116024	0.0320257	0.0357408	0.0320967	0.0420347	0.0367357	0.0464208	0.02191	0.0188308	0.0175651	0.0257549	0.0186128	0.000792535	0.000613688	0	0.00423259	0.000112946	0.000506741	0.000118686	0.00031066	0	0.000465725	0.000555451	0	0	0.000131238	0.000142864
A0A6A5LPP1	0.000748593	0.00098925	0.000771139	0.0389621	0.00919147	0.00495273	0.000152904	Glutathione S-transferase (EC 2.5.1.18)	AT5G41210.1	L	392	certain (bitscore>200)	peroxisome	Redox	glutathione S transferases	unknown	998670	742000	820840	215100	120010	310010	120450	121410	151520	10994	6697.2	3237.3	260.68	1366.7	14985	34122	3853	7097.5	15385	30663	15423	15189	19120	7337.2	19153	1962.2	10632	7220.9	34008	0.0472604	0.0335019	0.0361239	0.00997744	0.00523775	0.0123592	0.00397198	0.00425378	0.00663242	0.000371131	0.000229215	0.000111294	7.88974e-06	4.49897e-05	0.000701567	0.00164573	0.000206254	0.00030117	0.000888242	0.00194296	0.000858862	0.00073898	0.00106527	0.000340181	0.000948516	0.000116608	0.000605266	0.000354594	0.00183071
A0A6A5LPQ5	0.000811858	0.00137162	0.000928317	0.000544334	0.000372347	0.000389935	0.00203973	O-acetylserine (thiol) lyase	AT2G43750.2	TH	NaN	certain (bitscore>200)	plastid	Amino acid metabolism	amino acid synthesis	Cysteine	9833	11321	14918	9331.1	6917.4	9589.6	11199	14957	6315.9	65039	40672	38518	105520	63587	26232	2345.7	24962	323.3	23696	25159	25174	10657	29498	36668	22848	4241.2	24050	2026.9	33240	0.00046533	0.000511153	0.000656518	0.000432824	0.000301905	0.00038231	0.0003693	0.00052404	0.000276463	0.00219556	0.00139202	0.0013242	0.00319367	0.00209319	0.00122813	0.000113135	0.00133624	1.37187e-05	0.00136807	0.0015942	0.00140187	0.000518488	0.00164348	0.00170007	0.0011315	0.000252043	0.00136914	9.95343e-05	0.00178937
A0A6A5LPR3	1.47792e-05	2.7255e-05	7.6761e-05	0.000843786	0.00231097	0.0031586	0.00337223	Omp85 domain-containing protein	AT3G11070.1	L	NaN	certain (bitscore>200)	mitochondrion	Protein metabolism	protein translocation	mitochondrion	26730	17044	11290	48850	49974	62355	113860	87573	60606	109570	95931	104960	118810	81254	0	125.7	332.21	1179.5	0	365.3	0	0	0	2440	2562.1	0	280.96	4906.2	0	0.00126495	0.000769551	0.000496855	0.00226591	0.00218108	0.00248592	0.00375467	0.00306825	0.00265288	0.00369882	0.00328328	0.00360839	0.00359591	0.00267476	0	6.06261e-06	1.77835e-05	5.005e-05	0	2.31472e-05	0	0	0	0.000113128	0.000126883	0	1.59947e-05	0.000240927	0
A0A6A5LPR6	4.33665e-06	8.26969e-06	8.57309e-07	6.99683e-05	7.10378e-06	2.56049e-06	0	G-patch domain-containing protein	AT1G17070.1	L	NaN	certain (bitscore>200)	nucleus	RNA	RNA processing	spliceosome assembly/disassembly	1196.2	1130.5	2323.5	0	240.21	271.59	232.94	0	0	0	0	0	0	0	0	0	0	0	375.57	316.7	382.15	0	0	0	0	72.131	0	0	0	5.66082e-05	5.1043e-05	0.000102254	0	1.04838e-05	1.08275e-05	7.68147e-06	0	0	0	0	0	0	0	0	0	0	0	2.16833e-05	2.00676e-05	2.12808e-05	0	0	0	0	4.28654e-06	0	0	0
A0A6A5LPT3	8.19533e-06	9.57341e-05	9.87702e-06	0.00152371	0.000145668	1.83247e-05	4.08657e-05	Putative thioredoxin-like, sieve element occlusion (Sieve element occlusion by forisomes 2) (Sieve element occlusion protein)	AT3G01680.1	M	781	certain (bitscore>200)	endoplasmic reticulum	Not assigned	not assigned	unknown	19220	55932	25818	2560.3	4451.9	3108.9	0	123.44	1157.1	163.55	282.67	1767.3	584.5	3362.4	273.47	210.45	0	248.41	129.6	124.24	5061.8	341.13	81.865	3618.4	0	86.509	0	278.37	567.96	0.000909555	0.00252538	0.00113621	0.00011876	0.0001943	0.000123943	0	4.3249e-06	5.06493e-05	5.52106e-06	9.6745e-06	6.07575e-05	1.76905e-05	0.000110685	1.28033e-05	1.01502e-05	0	1.05408e-05	7.48236e-06	7.87244e-06	0.000281877	1.65968e-05	4.5611e-06	0.000167763	0	5.14099e-06	0	1.36698e-05	3.05743e-05
A0A6A5LPT8	0.00260292	0.00260208	0.00213025	0.0441943	0.104389	0.125772	0.26024	NADH:ubiquinone reductase (non-electrogenic) (EC 1.6.5.9)	AT4G05020.1	L	NaN	certain (bitscore>200)	mitochondrion	Cellular respiration	OXPHOS	altNDH	863690	908250	1152100	2322300	2408400	2516700	3738700	4001000	2600900	8100500	7934700	7329200	8344200	7645000	55069	56291	45270	71571	39164	26141	48542	56178	39164	80572	33859	40073	32272	46967	45501	0.0408727	0.0410083	0.0507021	0.10772	0.105113	0.100334	0.123288	0.140181	0.113848	0.273453	0.271569	0.251969	0.252546	0.251662	0.00257822	0.00271496	0.00242334	0.00303699	0.00226111	0.00165642	0.00270316	0.00273319	0.00218202	0.00373563	0.0016768	0.00238143	0.0018372	0.00230639	0.0024494
A0A6A5LPZ1	0.000142609	0.00024094	0.000205189	3.56884e-05	0.000152	0.000118668	0.000188722	UBX domain-containing protein	AT4G11740.1	A	1025	certain (bitscore>200)	cytosol	Cell	cell vesicle transport	unknown	1175.4	0	1168.9	0	0	11438	0	10161	0	0	0	0	0	28665	1451.2	3877	1002.1	1633.8	5804.9	7258.8	3879.2	2170.2	7305.2	347.9	4526.7	2673.9	6389.5	1907.6	3444.9	5.56239e-05	0	5.14414e-05	0	0	0.000456001	0	0.000356005	0	0	0	0	0	0.000943608	6.79422e-05	0.000186991	5.36433e-05	6.93274e-05	0.000335142	0.000459952	0.000216021	0.000105585	0.000407009	1.613e-05	0.000224176	0.000158902	0.000363746	9.36759e-05	0.000185445
A0A6A5LQ21	0.000713334	0.00129632	0.00101631	0.00171962	0.000870447	0.00138356	6.69365e-05	Protoporphyrinogen oxidase (EC 1.3.3.4)	AT4G01690.1	L	NaN	certain (bitscore>200)	plastid	Coenzyme metabolism	tetrapyrrole	protoporphyrin IX formation	25314	39467	49512	10355	14408	37680	20199	32478	53611	212.75	4285.7	0	4188.7	1641.8	8188	16007	12501	19483	15855	13790	24951	33335	27574	22868	17537	14754	25648	15322	20875	0.00119794	0.00178197	0.00217894	0.000480318	0.000628827	0.0015022	0.000666086	0.00113791	0.00234669	7.18193e-06	0.00014668	0	0.000126775	5.40455e-05	0.000383346	0.00077203	0.000669189	0.000826727	0.000915377	0.000873801	0.00138945	0.00162183	0.00153628	0.00106025	0.000868487	0.000876789	0.00146011	0.000752413	0.00112374
A0A6A5LQ38	0.00035114	0.000450857	0.000452523	0.000127841	7.60015e-06	0	0	Aldo_ket_red domain-containing protein	AT4G33670.1	A	631	certain (bitscore>200)	peroxisome	Redox	low-molecular-weight scavengers	ascorbate biosynthesis	910.71	4598.9	3017.2	0	0	571.91	0	0	0	0	0	0	0	0	4280.6	5277.3	6690.1	8344.7	10194	6806.6	10914	10070	9102.4	4705.1	5167.1	9836.2	10652	6224.3	9476.3	4.30978e-05	0.000207644	0.000132782	0	0	2.28004e-05	0	0	0	0	0	0	0	0	0.000200409	0.000254528	0.000358127	0.000354093	0.000588543	0.000431299	0.000607769	0.000489929	0.00050714	0.000218147	0.000255891	0.000584538	0.000606405	0.000305655	0.000510126
A0A6A5LQ41	0.00290033	0.00281568	0.00245194	0.00584456	0.000837953	0.000684225	0.000542565	accelerated cell death 2 (ACD2)	AT4G37000.1	A	310	certain (bitscore>200)	plastid	Coenzyme metabolism	tetrapyrrole	chlorophyll metabolism	140830	140540	102790	11189	13284	35495	20849	25331	10912	12095	19511	32292	3169.4	13083	49193	48360	65558	62395	64244	26258	65548	68350	41146	67867	50240	82975	5816	44939	42777	0.00666455	0.0063455	0.00452362	0.000519003	0.000579771	0.00141509	0.00068752	0.000887508	0.000477646	0.000408298	0.000667772	0.00111016	9.59251e-05	0.000430672	0.00230312	0.00233244	0.00350937	0.00264762	0.00370908	0.00166383	0.00365018	0.00332539	0.00229245	0.00314658	0.00248804	0.00493097	0.000331098	0.00220681	0.00230276
A0A6A5LQ66	0.00736142	0.00366038	0.00778002	0.00925829	0.00679206	0.00268727	0.000136744	60S ribosomal protein L32-1	AT4G18100.1	M	251	certain (bitscore>200)	cytosol	Protein metabolism	protein synthesis	cytosolic ribosome	143420	253990	216320	143520	138240	192780	93819	70221	57290	2784.8	0	0	17791	1556.9	6797.8	268580	15105	201080	245850	669.33	51381	257080	47441	5339	3135.4	213630	225260	10441	236160	0.00678711	0.0114679	0.0095199	0.00665719	0.00603339	0.00768559	0.00309379	0.00246029	0.00250773	9.40082e-05	0	0	0.000538463	5.12508e-05	0.000318259	0.0129538	0.000808583	0.00853247	0.014194	4.2412e-05	0.00286126	0.0125075	0.00264317	0.000247537	0.000155275	0.0126954	0.0128238	0.000512723	0.0127129
A0A6A5MDC6	0.00106664	0.000846729	0.000913054	0.00229402	0.000594208	0.000480651	1.00334e-05	Non-specific serine/threonine protein kinase (EC 2.7.11.1)	AT2G26980.3	L	NaN	certain (bitscore>200)	cytosol	Protein metabolism	protein handling	protein postranslational modification	55094	41121	54948	14935	11941	14265	11774	17021	10448	1486.1	0	0	0	0	22245	15634	18991	31461	20544	7798	21509	22716	18179	9139.1	20375	10036	19384	20214	16044	0.00260723	0.00185665	0.00241817	0.000692762	0.000521157	0.000568705	0.000388262	0.000596355	0.000457336	5.01672e-05	0	0	0	0	0.00104147	0.00075404	0.0010166	0.00133499	0.00118609	0.000494119	0.00119777	0.00110519	0.00101284	0.000423724	0.00100903	0.000596411	0.00110351	0.000992642	0.000863677
A0A6A5LQD5	1.14192e-05	0	8.52246e-06	0	4.63658e-05	0.000556562	0.00268488	Uncharacterized protein	AT3G03150.1	L	NaN	uncertain (bitscore <200)	-	Not assigned	not assigned	unknown	0	0	0	1824.7	0	1366	29289	20089	0	34140	108350	113390	14276	128600	0	0	1066.6	0	0	0	0	0	0	0	0	0	748.52	0	0	0	0	0	8.4639e-05	0	5.44586e-05	0.000965839	0.000703847	0	0.00115248	0.00370833	0.00389821	0.000432078	0.00423331	0	0	5.7096e-05	0	0	0	0	0	0	0	0	0	4.26123e-05	0	0
A0A6A5LQE2	0.000752572	0.00160742	0.000973914	0.00310934	0.0139795	0.0144405	0.00676483	50S ribosomal protein L14p (Putative ribosomal protein L14P)	AT5G46160.1	M	280	certain (bitscore>200)	mitochondrion	Protein metabolism	protein synthesis	ribosomal protein	79036	51104	74540	328600	299540	341710	450700	427760	307770	273640	166100	215780	154500	206800	4130.6	3989.4	62989	0	90.227	10656	67078	1709.5	59362	5089.7	13485	15892	33773	4386.6	20792	0.00374025	0.00230739	0.00328039	0.0152422	0.0130732	0.013623	0.0148624	0.0149872	0.0134719	0.00923743	0.00568484	0.00741824	0.0046761	0.00680754	0.000193386	0.000192412	0.00337185	0	5.20919e-06	0.000675215	0.00373538	8.31712e-05	0.00330735	0.000235978	0.000667819	0.000944417	0.00192265	0.000215411	0.00111927
A0A6A5LQF4	0.00492868	0.00373924	0.00465498	0.0135939	0.00657421	0.00878147	0.000951252	Plant/F21F14-40 protein	AT3G61870.1	M	314	certain (bitscore>200)	plastid	Not assigned	not assigned	unknown	328420	275940	290420	201590	104070	146230	241030	221030	243350	38633	24565	21242	39123	21173	156110	125080	20857	46110	142530	115810	127690	28993	23115	33405	131020	34597	24248	143270	117300	0.0155419	0.0124589	0.0127809	0.00935078	0.00454206	0.00582978	0.00794825	0.00774411	0.0106521	0.00130416	0.000840748	0.000730273	0.0011841	0.000696983	0.00730875	0.0060327	0.00111649	0.0019566	0.00822887	0.00733828	0.00711069	0.00141058	0.00128785	0.00154878	0.00648852	0.002056	0.00138041	0.00703551	0.00631447
A0A6A5LQH0	0.000513961	0.000487773	0.000576183	8.39595e-05	9.38593e-06	1.4573e-05	3.30319e-05	Phosphoribosyltransferase family protein	AT2G42910.1	A	534	certain (bitscore>200)	cytosol	Nucleotide metabolism	Nucleotide synthesis	Purines	0	5578.6	0	0	0	706.29	277.4	558.93	342.42	0	0	2210.9	2945.6	0	15272	5654.2	14919	12314	4519.8	7836	4424	10359	8356.9	15667	16022	5799.7	8130.9	20426	5143.1	0	0.000251879	0	0	0	2.81578e-05	9.14759e-06	1.95829e-05	1.49886e-05	0	0	7.6008e-05	8.91516e-05	0	0.000715004	0.000272706	0.000798627	0.000522523	0.000260947	0.000496527	0.00024636	0.00050399	0.000465604	0.000726383	0.000793459	0.00034466	0.000462882	0.00100305	0.000276862
A0A6A5LQJ0	0.00440635	0.00344559	0.00454239	0.0100402	0.00331777	0.00159703	2.96479e-05	Emp24/gp25L/p24 family protein	AT1G26690.1	M	358	certain (bitscore>200)	endoplasmic reticulum	Vesicle trafficking	COPI coatomer machinery	trafficking regulation	179400	227910	257690	61054	61079	111760	53083	57662	23310	608.76	249.88	1707.4	946.86	965.45	110460	128630	69743	117940	33227	45423	52709	98350	54466	77539	116960	43956	70850	125100	76737	0.00848981	0.0102903	0.0113405	0.002832	0.00266575	0.00445556	0.00175047	0.00202027	0.00102034	2.05503e-05	8.55225e-06	5.86983e-05	2.86577e-05	3.17811e-05	0.00517151	0.00620392	0.0037334	0.00500457	0.00191834	0.00287822	0.00293521	0.00478496	0.00303457	0.00359501	0.00579222	0.00261218	0.0040334	0.00614325	0.00413089
A0A6A5LQM0	0.00228929	0.00131928	0.00118256	0.0176849	0.0229016	0.0208994	0.0121055	Putative cytochrome-c oxidase	AT4G37830.1	L	NaN	uncertain (bitscore <200)	mitochondrion	Cellular respiration	OXPHOS	complex IV	513850	1286.8	651680	16205	836650	788570	79036	859210	685090	807580	135920	764860	1258.4	69277	0	49743	50037	125350	18183	42693	0	35561	38787	0	33842	1266.6	0	49343	32295	0.0243171	5.81001e-05	0.0286794	0.000751671	0.036515	0.0314381	0.00260631	0.0301037	0.0299882	0.027262	0.00465192	0.0262949	3.80868e-05	0.00228049	0	0.00239914	0.00267852	0.005319	0.00104978	0.00270523	0	0.00173013	0.00216102	0	0.00167596	7.52705e-05	0	0.00242307	0.0017385
A0A6A5LQR1	0.00164399	0.00134188	0.00179772	0.0011178	0.00027225	8.03745e-05	4.52515e-06	U2 small nuclear ribonucleoprotein A	AT1G09760.1	A	380	certain (bitscore>200)	nucleus	RNA	RNA processing	U2-type-intron-specific major spliceosome	20621	32607	20571	2197.5	5750.2	11635	3014.6	3552.4	394.08	0	661.08	0	0	0	14926	34601	27883	54128	35731	36144	11349	29250	18684	28537	29334	31648	28314	33069	44943	0.000975855	0.00147223	0.000905297	0.000101931	0.000250963	0.000463855	9.941e-05	0.000124463	1.72499e-05	0	2.26257e-05	0	0	0	0.000698805	0.00166883	0.0014926	0.00229683	0.0020629	0.00229026	0.000631993	0.00142308	0.00104098	0.00132309	0.00145271	0.00188075	0.00161188	0.00162391	0.00241936
A0A6A5LQT2	0.0091817	0.00995467	0.00900001	0.00428481	0.00154626	0.000679102	9.39247e-05	Leuk-A4-hydro_C domain-containing protein	AT5G13520.1	L	NaN	certain (bitscore>200)	cytosol	Protein metabolism	protein degradation	peptidase families	95721	93605	93124	39636	26071	41699	22451	27006	8013.3	3733.8	766.02	4367.2	3104.9	2225.2	164500	187380	163010	256750	165390	148110	167780	233680	159130	233160	135950	141340	191740	196440	172870	0.00452984	0.00422635	0.00409824	0.00183852	0.00113785	0.00166242	0.000740348	0.000946194	0.000350763	0.000126044	2.62174e-05	0.000150139	9.39729e-05	7.32502e-05	0.00770156	0.00903748	0.00872606	0.0108947	0.00954868	0.00938496	0.00934318	0.0113691	0.00886592	0.0108102	0.00673267	0.00839944	0.0109155	0.00964652	0.0093059
A0A6A5LQU4	0.000362418	0.00023737	0.0002363	2.20978e-05	0	0	5.37609e-06	Fe2OG dioxygenase domain-containing protein	AT5G58660.1	A	650	certain (bitscore>200)	cytosol	Not assigned	not assigned	unknown	0	629.55	860.49	0	0	0	0	0	0	0	0	0	888.14	0	2795.7	0	1464.5	28843	6562.9	6481.6	2486	6602.2	5680.6	0	0	7123.2	7292.9	417.91	5990.7	0	2.84247e-05	3.78688e-05	0	0	0	0	0	0	0	0	0	2.68805e-05	0	0.000130889	0	7.83959e-05	0.0012239	0.000378904	0.000410705	0.000138438	0.000321213	0.000316494	0	0	0.000423312	0.000415176	2.05222e-05	0.00032249
A0A6A5LQY2	0.00423892	0.00517411	0.00470961	0.00461748	0.00491302	0.0074426	0.00265839	3-oxoacyl-[acyl-carrier-protein] reductase (EC 1.1.1.100)	AT1G24360.1	L	NaN	certain (bitscore>200)	plastid	Lipid metabolism	lipid synthesis	plastidial Type II fatty acid synthase (ptFAS) system	80424	114260	111060	89526	105880	149630	174370	225150	198510	66466	95628	60300	71593	107400	125010	60430	107380	62912	69449	81695	96342	132530	61007	118240	85874	71024	108780	67837	103110	0.00380593	0.00515894	0.00488757	0.00415268	0.00462106	0.00596533	0.00575006	0.00788846	0.0086893	0.00224373	0.00327291	0.00207304	0.00216683	0.00353544	0.00585271	0.00291458	0.00574814	0.00266956	0.00400959	0.00517659	0.00536501	0.0064479	0.003399	0.00548206	0.00425275	0.00422076	0.00619271	0.00333125	0.0055506
A0A6A5LQZ9	0.00415776	0.00419402	0.00420823	0.0210204	0.134345	0.235344	0.118589	Methylmalonate-semialdehyde dehydrogenase	AT2G14170.1	TH	NaN	certain (bitscore>200)	mitochondrion	Amino acid metabolism	amino acid degradation	BCAA	472290	402210	512420	2903200	3280300	3140500	6822600	6894400	5471300	2886300	3857600	3584400	3787300	3816300	86470	88167	84334	51810	100030	73225	66081	135050	50642	70278	22807	84231	88088	77761	112810	0.0223503	0.0181601	0.0225508	0.134665	0.143166	0.125203	0.224983	0.241555	0.239493	0.0974346	0.132028	0.123227	0.114626	0.125627	0.00404835	0.00425236	0.00451447	0.00219847	0.00577516	0.00463989	0.00367986	0.0065705	0.00282152	0.00325836	0.00112947	0.00500561	0.00501474	0.00381858	0.00607276
A0A6A5LR06	0.000122887	9.06324e-05	9.62461e-05	0.000191723	0.000683064	0.000660068	0.000693355	Threonyl-tRNA synthetase (EC 6.1.1.3)	AT5G26830.1	L	NaN	certain (bitscore>200)	plastid,mitochondrion	Protein metabolism	protein synthesis	aminoacyl-tRNA synthetase activities	4179.2	5078.4	3365.3	16256	17445	13389	15401	19265	18216	32443	16831	20267	16932	17811	1226.7	2262.8	2076.9	6790.6	840.78	1933.8	1192.7	4540.6	501.75	330.93	639.75	2283.8	980.89	1981.5	2984.9	0.000197774	0.000229294	0.000148102	0.000754037	0.000761375	0.000533782	0.000507866	0.000674977	0.000797361	0.0010952	0.000576048	0.000696754	0.000512464	0.000586311	5.74316e-05	0.000109137	0.000111178	0.000288147	4.85418e-05	0.000122535	6.6418e-05	0.000220911	2.7955e-05	1.53432e-05	3.16824e-05	0.00013572	5.58408e-05	9.73049e-05	0.000160683
A0A6A5LR16	0.000229677	0.0002241	0.000115348	0.000108585	2.78942e-05	1.09852e-05	0	Spermidine synthase	AT1G23820.1	TH	NaN	certain (bitscore>200)	cytosol	Secondary metabolism	polyamine synthesis	spermidine/spermine	4672.4	767.52	1590.3	869.43	993.35	0	328.38	631.54	0	0	0	0	0	0	2178.5	2185.2	4771.6	11393	3501	2527.6	2869.7	10294	1837.5	4256.1	1173.2	1051.2	2235.1	3336.5	3066.7	0.000221114	3.46542e-05	6.99866e-05	4.03286e-05	4.33541e-05	0	1.08287e-05	2.21269e-05	0	0	0	0	0	0	0.000101993	0.000105394	0.000255428	0.000483442	0.000202128	0.000160161	0.000159805	0.000500827	0.000102376	0.000197329	5.81005e-05	6.24699e-05	0.000127241	0.000163844	0.000165086
A0A6A5LR21	0.000420512	0.000304994	0.000526626	0.00136143	0.000254846	2.09945e-05	5.04505e-05	U1 small nuclear ribonucleoprotein-70K	AT3G50670.1	A	459	certain (bitscore>200)	nucleus	RNA	RNA processing	U2-type-intron-specific major spliceosome	19067	43571	27602	2350.8	6674.9	9134.7	809.8	388.84	517.58	0	3691.9	1310.9	1896.6	711.64	11758	11875	3720.9	11563	5014.3	206.39	3841.3	3707.9	15416	5579.4	8351.6	6525.6	15209	11662	7304.7	0.000902314	0.00196727	0.00121472	0.000109042	0.000291321	0.000364175	2.67041e-05	1.36236e-05	2.26558e-05	0	0.000126357	4.50671e-05	5.74025e-05	2.34261e-05	0.000550486	0.00057274	0.000199183	0.000490655	0.000289497	1.30779e-05	0.000213911	0.000180398	0.000858901	0.000258683	0.000413597	0.000387798	0.000865829	0.000572682	0.000393225
A0A6A5LR76	2.05278e-05	4.31779e-05	6.2804e-05	0.00106642	0.000268625	2.34004e-05	0	Protein kinase domain-containing protein	AT1G72710.1	L	NaN	certain (bitscore>200)	cytosol,nucleus	Protein metabolism	protein modification	CK kinase superfamily	22276	18966	29284	4338.9	4740.5	9976.1	817.64	1234.1	0	0	0	0	0	0	801.41	253.91	331.73	827.53	0	152.28	854.41	986.79	480.56	1809.1	3358.8	648.83	978.12	0	992.73	0.00105417	0.000856331	0.00128874	0.00020126	0.000206896	0.000397719	2.69626e-05	4.32385e-05	0	0	0	0	0	0	3.75204e-05	1.22463e-05	1.77578e-05	3.51148e-05	0	9.64919e-06	4.75796e-05	4.80096e-05	2.67744e-05	8.38769e-05	0.000166338	3.85581e-05	5.56831e-05	0	5.34404e-05
A0A6A5LR90	0.000282975	0.000374442	0.000375972	0.000140165	0.000232005	0.000395747	0.000110218	ABC transporter domain-containing protein (Fragment)	AT3G10670.1	L	NaN	certain (bitscore>200)	plastid	Coenzyme metabolism	iron-sulphur clusters	plastidial SUF system	0	6521	2864.6	6285	5889.8	3698	2990.1	2785.2	22641	6182.7	0	1449.4	7353.4	2126.2	6910.8	5340.4	3517.5	1623.9	9986.3	4893.9	9467.7	9956.2	5280.2	5528	2107.4	10483	5940.4	7474.4	8309.2	0	0.000294429	0.000126067	0.000291531	0.000257056	0.000147429	9.86021e-05	9.75835e-05	0.000991055	0.000208713	0	4.98285e-05	0.000222558	6.99912e-05	0.00032355	0.000257572	0.000188295	6.89073e-05	0.000576552	0.000310101	0.000527229	0.000484392	0.000294186	0.000256299	0.000104365	0.000622975	0.000338179	0.000367043	0.000447299
A0A6A5LRB5	0.0177892	0.0187531	0.019547	0.00541531	0.0014985	0.000363756	3.54001e-05	Ubiquitin receptor RAD23 (DNA repair protein RAD23)	AT3G02540.3	L	NaN	certain (bitscore>200)	nucleus	Protein metabolism	protein degradation	ubiquitin	124850	97412	134960	47492	25220	29896	9913.4	18663	2523.9	1662.4	1272.6	0	2554.9	0	414580	401620	316060	333330	330870	254140	327080	382300	314130	503540	437570	303000	331630	414900	349330	0.00590832	0.00439823	0.00593938	0.00220292	0.00110071	0.00119187	0.000326906	0.000653885	0.000110478	5.61186e-05	4.35553e-05	0	7.73266e-05	0	0.0194098	0.0193704	0.016919	0.0141443	0.0191025	0.0161035	0.0182141	0.0185998	0.0175017	0.0233461	0.0216698	0.0180064	0.0188793	0.0203744	0.0188051
A0A6A5LRC5	0	0	0	0.000103623	3.10369e-06	3.06953e-06	1.28909e-05	Putative transcription factor 25 (Transcription factor-like protein)	AT2G46900.1	M	898	certain (bitscore>200)	nucleus	Not assigned	not assigned	unknown	2874	122.76	3847.4	0	213.34	0	279.25	0	0	1600	0	303.74	0	0	0	0	0	0	0	0	0	0	0	0	0	0	0	0	0	0.000136007	5.54272e-06	0.000169318	0	9.31108e-06	0	9.2086e-06	0	0	5.40122e-05	0	1.04422e-05	0	0	0	0	0	0	0	0	0	0	0	0	0	0	0	0	0
A0A6A5LRD6	0.026075	0.024338	0.0237123	0.00847542	0.00314711	0.00429823	0	SHSP domain-containing protein	AT5G12020.1	L	NaN	uncertain (bitscore <200)	cytosol	Stress	abiotic stress	Hsp (heat-shock-responsive protein) families	175610	169170	215360	55407	96091	67159	83008	140700	119430	0	0	0	0	0	484570	552350	470070	733350	428970	355720	449500	466990	488630	521410	449980	360180	485080	503340	418720	0.00831045	0.00763817	0.00947765	0.00257006	0.00419383	0.00267744	0.00273729	0.00492963	0.00522776	0	0	0	0	0	0.0226866	0.0266403	0.0251632	0.0311184	0.0247663	0.0225401	0.0250313	0.0227202	0.027224	0.0241746	0.0222844	0.0214045	0.027615	0.0247174	0.0225404
A0A6A5LRE0	0.000920377	0.000930552	0.0012339	0.00877836	0.0247555	0.0241838	0.0257186	ATP synthase subunit beta (EC 7.1.2.2)	AT5G08680.1	L	NaN	certain (bitscore>200)	mitochondrion	Cellular respiration	OXPHOS	complex V	184920	177250	217710	569490	539400	609750	580700	562490	769760	814830	755090	760820	742290	808690	33536	22436	25903	0	9753	7701.1	24355	28919	185.78	30006	32108	0	26169	30449	29618	0.00875103	0.00800299	0.00958107	0.0264159	0.0235417	0.024309	0.0191493	0.0197077	0.0336944	0.0275067	0.0258433	0.026156	0.0224662	0.0266208	0.00157009	0.00108211	0.00138661	0	0.000563083	0.000487979	0.00135626	0.00140698	1.03507e-05	0.00139119	0.00159009	0	0.00148977	0.00149525	0.00159439
A0A6A5LRF1	0.00952937	0.00721334	0.00705807	0.00587099	0.00158941	0.00192575	7.29064e-05	UDPGT domain-containing protein	AT1G22380.1	L	NaN	certain (bitscore>200)	cytosol,plasma membrane	Carbohydrate metabolism	carbohydrate handling	UDP glucosyl and glucoronyl transferases	125240	135380	126650	38785	30606	40971	55846	57593	43813	0	337.19	295.84	996.98	9497.6	153280	167990	106250	488110	103380	98847	122590	206000	103590	154920	153420	133100	116810	175540	83830	0.00592678	0.00611252	0.00557367	0.00179905	0.00133578	0.0016334	0.00184159	0.00201785	0.00191781	0	1.15405e-05	1.01706e-05	3.01746e-05	0.000312646	0.00717626	0.00810229	0.00568765	0.0207121	0.00596857	0.00626342	0.00682668	0.0100224	0.00577151	0.00718269	0.00759784	0.00790976	0.00664985	0.00862019	0.00451272
A0A6A5LRF8	0.00023625	0.000224094	0.000231783	0.00529421	0.0138876	0.0174291	0.00799628	ABC transporter of the mitochondrion 3	AT5G58270.1	A	1077	certain (bitscore>200)	mitochondrion	Coenzyme metabolism	iron-sulphur clusters	mitochondrial ISC system	84555	125810	140900	301410	318750	345400	584650	487650	363750	244270	245450	236110	216900	262860	7415.8	2689.3	5077.4	6844.6	2461.5	1576.5	6182.3	4770.9	2544.3	6523	8448.3	3816.6	2575.6	1483	5466.4	0.00400143	0.00568043	0.00620079	0.0139809	0.0139116	0.0137701	0.0192795	0.0170855	0.0159223	0.00824597	0.00840063	0.00811716	0.0065647	0.00865295	0.000347193	0.000129707	0.000271797	0.000290438	0.000142113	9.98946e-05	0.000344274	0.000232115	0.000141756	0.000302432	0.000418386	0.00022681	0.000146626	7.28252e-05	0.000294266
A0A6A5LRG2	0.000374478	0.000834024	0.000996764	0.0012421	0.0036992	0.0014028	3.04613e-05	Cytoplasmic ribosomal protein S13 (Putative ribosomal protein S15)	AT4G00100.1	M	286	certain (bitscore>200)	cytosol	Protein metabolism	protein synthesis	cytosolic ribosome	43497	0	37899	75037	86542	96318	0	68873	41015	0	4450.1	0	0	0	7784.4	12069	5603.5	8036	4934.5	31787	3848.3	5921.5	28443	1484.9	1192.2	8728	29864	23523	28809	0.00205842	0	0.00166787	0.0034806	0.00377707	0.00383993	0	0.00241307	0.00179533	0	0.000152307	0	0	0	0.00036445	0.000582097	0.00029996	0.000340993	0.00028489	0.00201418	0.000214301	0.000288095	0.0015847	6.88457e-05	5.90415e-05	0.000518681	0.00170012	0.00115514	0.00155084
A0A6A5LRH4	8.06336e-05	5.23153e-05	3.25429e-05	0.000679429	0.00324439	0.00396911	0.00674936	Phosphotransferase (EC 2.7.1.-)	AT4G29130.1	L	NaN	certain (bitscore>200)	mitochondrion	Carbohydrate metabolism	carbohydrate degradation	sucrose	14795	9387.7	20775	70866	79172	75015	119810	114830	89856	176300	213960	197270	228310	205980	1270	0	0	8100	0	432.71	0	705.23	0	4310.4	0	733.62	2092.4	0	0	0.000700149	0.000423863	0.000914275	0.00328713	0.00345541	0.00299064	0.00395088	0.00402324	0.00393323	0.00595147	0.00732287	0.00678189	0.00691003	0.00678054	5.94588e-05	0	0	0.000343709	0	2.74186e-05	0	3.43111e-05	0	0.000199847	0	4.3597e-05	0.000119118	0	0
A0A6A5LRJ6	0.000568123	0.000751729	0.000789828	0.0127034	0.0410514	0.0589947	0.0586148	FCP1 homology domain-containing protein	AT1G55900.1	A	649	certain (bitscore>200)	mitochondrion	Protein metabolism	protein modification	aspartate-based protein phosphatase superfamily	286430	226120	325980	1000000	989710	842140	1840500	1567700	1401900	1874200	1832800	1668500	1728000	1744200	12819	15227	8494.7	6565.6	13384	5170	10570	17718	7101.3	34181	25599	6746	13305	18627	11301	0.0135548	0.0102095	0.0143459	0.0463851	0.0431952	0.0335737	0.0606927	0.0549266	0.0613648	0.0632685	0.0627284	0.0573609	0.0522997	0.0574164	0.000600159	0.00073441	0.000454728	0.0002786	0.000772716	0.000327596	0.000588613	0.000862022	0.000395648	0.00158476	0.00126774	0.000400896	0.000757437	0.00091471	0.000608353
A0A6A5LRN5	0.0168747	0.0098974	0.0107276	0.00158171	0.00243667	0.00145779	8.83228e-05	EF1_GNE domain-containing protein	AT5G12110.1	A	386	certain (bitscore>200)	cytosol	Protein metabolism	protein synthesis	translation elongation	37111	31544	35554	106650	35295	20634	25006	25190	60910	0	176.94	0	14087	279.51	234550	230810	233310	999840	127210	53872	126110	138950	173870	487520	270400	55831	115180	463280	141590	0.00175622	0.00142424	0.00156468	0.00494697	0.00154043	0.000822619	0.000824602	0.000882568	0.00266619	0	6.05585e-06	0	0.000426357	9.20104e-06	0.0109812	0.0111321	0.0124893	0.0424264	0.00734438	0.00341359	0.0070227	0.00676024	0.00968716	0.0226033	0.0133911	0.00331788	0.00655705	0.0227501	0.00762204
A0A6A5LRR0	0.000432589	0.000287913	0.000251835	0.000191314	0.00158134	0.00114239	1.35325e-05	Glutamate--cysteine ligase (EC 6.3.2.2)	AT4G23100.3	A	996	certain (bitscore>200)	plastid	Redox	low-molecular-weight scavengers	glutathione	4809.8	6692.9	1002.9	26402	28630	56935	29304	37004	26600	0	0	1622.7	0	360.78	11679	7532	6904.3	15741	3730	3434	3335.1	12192	618.62	8813.2	3104.8	2896.7	4550.1	6829	6295.4	0.000227616	0.00030219	4.4136e-05	0.00122466	0.00124954	0.00226984	0.000966334	0.00129649	0.00116435	0	0	5.57864e-05	0	1.18763e-05	0.000546787	0.000363274	0.000369593	0.000667941	0.000215349	0.000217595	0.000185722	0.000593169	3.44664e-05	0.000408614	0.000153759	0.000172143	0.000259031	0.00033535	0.000338893
A0A6A5LRR9	0.00391013	0.00266181	0.00305553	0.00300093	0.00118796	0.000766519	0.000198572	Abscisic acid receptor PYR1-like protein (Putative polyketide cyclase/dehydrase, START-like domain-containing protein)	AT5G46790.1	M	334	certain (bitscore>200)	nucleus	Stress	not assigned	unknown	65951	63951	68040	58676	0	21125	25757	20212	16952	0	1881.8	6450.9	11597	10805	99548	91961	95085	56508	51388	41555	53887	52419	55852	43418	46286	52256	51259	90804	46493	0.00312102	0.00288744	0.00299433	0.00272169	0	0.000842194	0.000849368	0.000708157	0.000742033	0	6.44054e-05	0.000221774	0.000350995	0.000355684	0.00466063	0.00443535	0.00508998	0.00239782	0.00296685	0.00263312	0.00300081	0.00255031	0.00311179	0.00201303	0.00229223	0.00310543	0.00291811	0.00445908	0.0025028
A0A6A5LRS4	0.00268408	0.00163211	0.00150911	0.00664988	0.0304651	0.0521508	0.106047	Uncharacterized protein	AT4G11270.1	L	NaN	uncertain (bitscore <200)	-	Not assigned	not assigned	unknown	111020	145280	184880	636560	768310	710760	1733700	1429400	1124000	2697800	2704100	3088700	4028400	3599900	128340	150800	0	0	2400.7	0	112950	11706	0	28064	0	122570	3781.6	941.93	0	0.00525384	0.00655952	0.00813628	0.0295269	0.0335324	0.028336	0.0571708	0.0500811	0.0492004	0.0910713	0.092549	0.106186	0.121924	0.118503	0.00600862	0.0072732	0	0	0.000138603	0	0.00628986	0.000569524	0	0.00130116	0	0.00728399	0.000215282	4.62551e-05	0
A0A6A5LRS8	0	0	0	7.17165e-06	3.58121e-05	2.21226e-05	6.9615e-05	Pentatricopeptide (PPR) repeat protein	AT4G20770.1	M	1202	certain (bitscore>200)	mitochondrion	RNA	not assigned	unknown	0	178.84	305.4	880.78	904.12	680.3	512.67	661.12	600.8	2032.1	2197.5	2648.9	0	3438.8	0	0	0	0	0	0	0	0	0	0	0	0	0	0	0	0	8.07478e-06	1.34402e-05	4.08551e-05	3.94597e-05	2.71216e-05	1.69059e-05	2.31633e-05	2.62986e-05	6.85988e-05	7.52104e-05	9.10658e-05	0	0.0001132	0	0	0	0	0	0	0	0	0	0	0	0	0	0	0
A0A6A5LRT3	0.00468806	0.00403815	0.00410573	0.00253976	0.000421387	0.000306978	4.31009e-05	Fasciclin-like arabinogalactan protein (Putative fasciclin-like arabinogalactan protein)	AT4G12730.1	M	572	certain (bitscore>200)	plasma membrane	Cell	cell wall	hydroxyproline-rich glycoproteins	43743	62966	61494	7561.7	11255	10590	7429.4	10659	6910.4	1375.6	879.68	2219.2	0	1903.7	85089	103520	94708	123020	72294	54858	74854	83669	78957	87924	88795	60016	64186	101000	73393	0.00207006	0.00284297	0.00270625	0.00035075	0.000491217	0.000422193	0.000244993	0.000373454	0.000302486	4.6437e-05	3.01074e-05	7.62933e-05	0	6.26669e-05	0.00398369	0.00499285	0.0050698	0.00522014	0.00417384	0.00347607	0.0041684	0.00407069	0.00439908	0.0040765	0.00439741	0.00356658	0.00365403	0.00495977	0.00395088
A0A6A5LRT7	0.00157541	0.00127368	0.00134223	0.00207992	0.00108111	0.00100618	0.00177089	AMP-binding domain-containing protein	AT4G23850.1	L	NaN	certain (bitscore>200)	golgi	Lipid metabolism	lipid synthesis	long chain fatty acid CoA ligase	44262	42807	50271	24377	15687	35818	20801	49009	14061	241310	5320.3	7425.5	6578	2184.9	34335	35042	25731	56387	14019	12993	22661	32302	23850	29825	32261	24368	19152	25974	24141	0.00209463	0.00193277	0.00221235	0.00113073	0.000684648	0.00142796	0.000685938	0.0017171	0.000615486	0.00814605	0.00018209	0.000255279	0.00019909	7.19235e-05	0.00160749	0.0016901	0.0013774	0.00239268	0.000809377	0.000823299	0.00126193	0.00157157	0.0013288	0.0013828	0.00159767	0.00144812	0.0010903	0.0012755	0.00129955
A0A6A5LRV1	2.82343e-06	0	0	0.000173331	7.84245e-05	0.000120235	0.000151897	thiaminC	AT2G29630.1	A	1178	certain (bitscore>200)	plastid	Coenzyme metabolism	thiamine	hydroxymethylpyrimidine diphosphate synthesis	869.18	766.2	10095	3484.8	0	1846.9	0	7928.9	1894	0	5344.6	8958.7	0	8158.8	0	0	263.72	0	0	0	0	0	0	0	0	0	0	0	0	4.11325e-05	3.45946e-05	0.000444265	0.000161643	0	7.36307e-05	0	0.000277801	8.29053e-05	0	0.000182921	0.000307989	0	0.000268575	0	0	1.41172e-05	0	0	0	0	0	0	0	0	0	0	0	0
A0A6A5LRV8	0.00758658	0.00429953	0.0077973	0.0140594	0.0126129	0.00386852	0.000140132	40S ribosomal protein S6	AT5G10360.1	L	NaN	certain (bitscore>200)	cytosol	Protein metabolism	protein synthesis	cytosolic ribosome	233380	368090	329810	278690	222490	381300	60546	6509.8	214310	0	4672.9	3500	0	12771	151490	137860	182640	125310	157570	968.53	0	159880	139610	126810	123600	149910	151610	146090	151430	0.0110443	0.0166196	0.0145144	0.0129271	0.00971042	0.0152014	0.00199658	0.00022808	0.0093809	0	0.000159932	0.000120326	0	0.000420402	0.00709245	0.00664909	0.00977687	0.00531731	0.00909719	6.13707e-05	0	0.00777854	0.00777836	0.0058794	0.00612106	0.00890873	0.00863097	0.007174	0.00815175
A0A6A5LRW4	0.000598357	0.00041585	0.000414689	0.000786536	0.000255654	7.86629e-05	1.22562e-05	Importin N-terminal domain-containing protein	AT5G17020.1	L	NaN	certain (bitscore>200)	nucleus	Protein metabolism	protein translocation	nucleus	17077	13324	21584	5376.7	3864.8	8751.2	1634.6	2795.3	1922.4	73.395	566.35	116.33	478.77	635.82	10380	9461.4	6721	26453	9824.6	8493.9	5365.3	11082	5733.4	8274.9	8607.4	5320.4	5063	10809	9510.7	0.000808141	0.00060159	0.000949878	0.000249399	0.000168677	0.000348886	5.39029e-05	9.79374e-05	8.41484e-05	2.47764e-06	1.93836e-05	3.99928e-06	1.44905e-05	2.09302e-05	0.00048597	0.000456331	0.000359781	0.00112249	0.000567216	0.000538214	0.000298778	0.000539165	0.000319436	0.000383656	0.000426265	0.000316176	0.00028823	0.000530794	0.000511978
A0A6A5LRZ0	0.00538655	0.00514654	0.00489109	0.0690781	0.189089	0.279385	0.137832	Cytochrome C oxidase, subunit VIb family protein (Putative cytochrome-c oxidase) (EC 1.9.3.1)	AT1G22450.1	M	242	uncertain (bitscore <200)	mitochondrion	Cellular respiration	OXPHOS	complex IV	1439800	1376000	1749000	3526300	4823300	4845800	8712200	7843200	6306700	6338200	1740200	2837500	3945200	6035600	121440	112800	104070	83814	115690	67969	86733	123290	72743	141160	63654	74085	95284	105120	117290	0.0681361	0.0621276	0.0769707	0.163568	0.21051	0.193188	0.287295	0.274798	0.276061	0.213962	0.0595591	0.0975497	0.119405	0.198683	0.00568557	0.00544043	0.00557095	0.0035565	0.00667928	0.00430684	0.00482991	0.00599835	0.00405287	0.00654472	0.00315234	0.00440266	0.0054244	0.00516209	0.00631393
A0A6A5LS02	0.000322918	0.000331997	0.000305697	0.00311706	0.000509534	0.000285063	1.05512e-05	AAA domain-containing protein	AT1G63160.1	A	670	certain (bitscore>200)	nucleus	Cell	cell cycle	DNA replication	36044	97809	73379	7209.5	10071	18929	1405.8	5799.5	13836	0	515.98	0	1159.6	0	6499.2	5320.6	4897.9	9876.1	6450.8	5039.7	6446	9165.7	6041.2	4295.8	5068.2	6689.5	9916	0	5859.9	0.00170572	0.00441616	0.00322929	0.000334414	0.000439542	0.000754646	4.63579e-05	0.000203194	0.000605637	0	1.76596e-05	0	3.50965e-05	0	0.000304279	0.000256617	0.000262189	0.000419075	0.000372432	0.00031934	0.000358959	0.000445933	0.000336585	0.00019917	0.000250993	0.000397538	0.000564505	0	0.000315449
A0A6A5LS19	0.000154792	0.000144192	5.38064e-05	0.000822329	0.00131975	0.00357748	0.00107241	Uncharacterized protein	AT4G17085.1	L	NaN	uncertain (bitscore <200)	-	Not assigned	not assigned	unknown	14841	2452.6	37582	38824	32463	18601	75822	83963	120860	6867.7	45765	59839	6638.7	39667	1899.4	1644.3	3649.9	7087.3	1898.5	2841.6	2962.1	2467	4593.5	0	485.23	1215.8	3034.5	0	0	0.000702326	0.000110737	0.00165392	0.00180086	0.00141683	0.000741569	0.00250032	0.00294177	0.00529035	0.000231837	0.00156633	0.00205719	0.000200927	0.00130578	8.8926e-05	7.93058e-05	0.000195382	0.000300737	0.000109609	0.000180057	0.000164951	0.000120025	0.000255927	0	2.40301e-05	7.22516e-05	0.00017275	0	0
A0A6A5LS29	0.000619472	0.000604624	0.000672166	0.000624508	0.000578369	0.00107237	1.16628e-05	Acyl-coenzyme A oxidase	AT4G16760.1	L	NaN	certain (bitscore>200)	peroxisome	Lipid metabolism	lipid degradation	fatty acid degradation	6726.7	13466	21523	9110.1	11195	20667	43855	35893	11728	240.88	210.75	299.25	143.72	860.66	14969	8209.2	12955	15345	11362	8930.1	9949.9	13308	10908	13976	11850	11308	10645	9493	19130	0.00031833	0.000608001	0.000947193	0.000422573	0.000488598	0.000823935	0.00144617	0.00125756	0.000513365	8.13153e-06	7.21301e-06	1.02878e-05	4.34983e-06	2.83316e-05	0.000700818	0.000395936	0.000693492	0.000651138	0.000655977	0.000565854	0.000554081	0.000647465	0.000607739	0.000647981	0.000586849	0.000672003	0.000606006	0.00046617	0.0010298
A0A6A5LS31	0.00116445	0.000995319	0.000903411	0.00108673	0.000473713	0.000292647	4.34879e-05	HECT-type E3 ubiquitin transferase (EC 2.3.2.26)	AT1G55860.2	L	NaN	certain (bitscore>200)	mitochondrion	Protein metabolism	protein degradation	ubiquitin	21781	22392	27686	10264	8864.9	14000	8175.4	11661	4564.2	766.54	1826.3	895.86	1727.4	1396.7	22141	24683	19773	40329	14297	10872	13520	25341	20520	24990	21677	13723	15200	21706	12944	0.00103075	0.00101102	0.00121842	0.000476097	0.000386902	0.00055814	0.000269594	0.00040856	0.000199787	2.58766e-05	6.25059e-05	3.07985e-05	5.22815e-05	4.59772e-05	0.0010366	0.00119048	0.00105847	0.00171129	0.000825427	0.000688902	0.00075289	0.0012329	0.00114327	0.00115863	0.00107351	0.000815519	0.000865317	0.00106591	0.000696799
A0A6A5LS41	5.62874e-05	5.67674e-06	1.94585e-05	0.000252915	2.46362e-05	3.64282e-05	0	CNH domain-containing protein	AT4G36630.1	A	1728	certain (bitscore>200)	golgi	Vesicle trafficking	tethering and fusion	HOPS/CORVET membrane tethering complexes	7688.3	2429.7	6480.7	530.07	145	1078.4	825.01	1217.9	900.29	0	0	0	0	0	0	0	665.84	4724	785.31	0	509.7	0	0	0	0	1102.6	476.56	94.45	0	0.000363836	0.000109703	0.000285205	2.45874e-05	6.32842e-06	4.29928e-05	2.72057e-05	4.26709e-05	3.9408e-05	0	0	0	0	0	0	0	3.5643e-05	0.000200455	4.53393e-05	0	2.83837e-05	0	0	0	0	6.55244e-05	2.713e-05	4.63813e-06	0
A0A6A5LS43	0.0138716	0.0138178	0.0126271	0.0290753	0.178487	0.315643	0.0692214	RRM domain-containing protein	AT4G13850.2	L	NaN	uncertain (bitscore <200)	mitochondrion	RNA	RNA RNA binding	unknown	704310	470550	741900	3860000	4381100	4143900	11000000	8672100	6404700	2335400	1906700	1851500	1969500	2392300	288110	273620	260510	304020	274130	201720	238890	274960	257470	329600	217310	244880	230920	262200	219190	0.0333303	0.0212457	0.0326498	0.179047	0.19121	0.165206	0.362738	0.30384	0.28035	0.0788375	0.0652576	0.0636522	0.0596089	0.0787508	0.0134887	0.0131969	0.0139453	0.0129005	0.0158267	0.0127819	0.0133031	0.0133774	0.0143449	0.0152815	0.0107619	0.0145525	0.013146	0.0128758	0.0117994
A0A6A5LS51	0	0	0	0.00019485	0.00923913	0.0174921	0.0068259	Uncharacterized protein	AT3G18510.1	L	NaN	uncertain (bitscore <200)	-	Not assigned	not assigned	unknown	9541.4	2359.2	602.11	231290	283710	115550	525340	546830	365380	194550	145450	182360	303740	216340	0	0	0	0	0	0	0	0	0	0	0	0	0	0	0	0.000451531	0.00010652	2.64979e-05	0.0107284	0.0123823	0.00460665	0.0173237	0.019159	0.0159936	0.00656754	0.00497809	0.00626931	0.009193	0.00712158	0	0	0	0	0	0	0	0	0	0	0	0	0	0	0
A0A6A5LS71	0.0235416	0.021163	0.0216797	0.0259025	0.0106696	0.00753543	1.26354e-05	Rubber elongation factor protein	AT1G67360.1	M	278	certain (bitscore>200)	cytosol	Lipid metabolism	lipid bodies-associated activities	LDAP protein	484290	623320	605470	222990	206260	317640	201840	233230	177710	553.66	0	927.2	416.67	0	521190	519220	461280	576120	331260	261130	316640	424020	366820	659320	465730	315480	365640	510790	384300	0.0229182	0.0281434	0.0266458	0.0103434	0.00900207	0.0126634	0.00665591	0.00817155	0.00777883	1.86902e-05	0	3.1876e-05	1.26109e-05	0	0.0244011	0.0250424	0.0246927	0.0244466	0.0191251	0.0165465	0.0176328	0.0206296	0.0204374	0.0305686	0.0230644	0.0187481	0.0208154	0.0250832	0.0206876
A0A6A5LS72	0.10398	0.114258	0.104373	0.129476	0.0462798	0.0191758	0.00320318	Reticulon-like protein	AT2G23640.1	L	NaN	uncertain (bitscore <200)	plasma membrane	Not assigned	not assigned	unknown	2772100	3050500	2715600	1017900	1086400	1108900	564800	802980	246020	7024.7	431630	9147.9	3609.8	17689	1984700	2340100	2151000	2070600	1924500	1418500	1943200	2436300	2231900	2810700	2236000	1923300	1629500	2318800	1675600	0.131185	0.137733	0.119509	0.0472154	0.0474152	0.0442087	0.0186249	0.0281336	0.0107689	0.000237137	0.0147727	0.000314493	0.000109254	0.000582295	0.0929196	0.112865	0.115145	0.0878622	0.11111	0.089883	0.108211	0.118532	0.12435	0.130315	0.110734	0.114296	0.0927654	0.113869	0.0902005
A0A6A5MQU4	2.21099e-05	4.14248e-05	3.9328e-05	5.84685e-05	9.4127e-06	3.62786e-06	0	DNA-directed RNA polymerase subunit (EC 2.7.7.6)	AT3G57660.1	L	NaN	certain (bitscore>200)	nucleus	RNA	RNA biosynthesis	DNA-dependent RNA polymerase (Pol) complexes	1043.6	1152.4	1681.2	221.52	84.803	357.73	61.945	111.47	112.75	0	0	0	0	0	534.39	0	413.67	0	1097.9	704.95	949.7	323.27	562.39	1348.2	777.06	667.24	791.69	500.77	907.35	4.93866e-05	5.20318e-05	7.39869e-05	1.02752e-05	3.70117e-06	1.42617e-05	2.04271e-06	3.90551e-06	4.93536e-06	0	0	0	0	0	2.50191e-05	0	2.21441e-05	0	6.33865e-05	4.4669e-05	5.2886e-05	1.57278e-05	3.13335e-05	6.25078e-05	3.84824e-05	3.96522e-05	4.50699e-05	2.45912e-05	4.88443e-05
A0A6A5LS76	0.00540824	0.00505594	0.00469384	0.00509747	0.00338547	0.00158724	7.28489e-06	Glutaredoxin domain-containing protein	AT5G63030.1	L	NaN	uncertain (bitscore <200)	cytosol	Protein metabolism	protein modification	glutaredoxin	108150	93953	134800	84179	56007	95501	42060	44845	41202	1079	0	0	0	0	114370	118340	89176	151520	82721	73129	96824	127540	78649	100660	76203	75991	85615	100990	99313	0.00511802	0.00424206	0.00593233	0.00390465	0.00244439	0.00380736	0.00138698	0.00157121	0.00180352	3.64245e-05	0	0	0	0	0.00535457	0.00570763	0.00477367	0.00642948	0.00477584	0.00463381	0.00539185	0.00620512	0.00438192	0.00466699	0.00377381	0.00451593	0.00487395	0.00495928	0.0053462
A0A6A5LS89	0.00358709	0.00430675	0.00399193	0.0067503	0.00253006	0.00201265	9.06799e-05	Alpha-soluble NSF attachment protein (Putative NSF attachment protein)	AT3G56190.1	M	541	certain (bitscore>200)	vacuole	Protein metabolism	protein translocation	protein targeting	132660	147820	165850	57161	54868	63814	55183	62378	46438	0	5486.6	6254.7	1671.5	0	88728	89986	71139	94156	28368	58047	67739	97421	70675	116600	83001	66472	91175	69107	61578	0.00627791	0.0066742	0.0072988	0.00265142	0.00239468	0.00254408	0.00181972	0.0021855	0.00203271	0	0.000187781	0.000215029	5.05896e-05	0	0.00415406	0.00434009	0.00380813	0.00399534	0.00163781	0.00367814	0.00377219	0.00473976	0.00393765	0.00540603	0.00411047	0.00395024	0.00519048	0.00339362	0.00331485
A0A6A5LSB1	0.00334304	0.00379775	0.00351323	0.00302443	0.000599104	0.000564341	0.000225581	UBC core domain-containing protein	AT1G75440.1	L	NaN	certain (bitscore>200)	nucleus	Protein metabolism	protein degradation	ubiquitin	72040	61133	65985	19013	0	22961	5016.9	34526	7262.9	0	10085	0	25862	0	88718	81181	78043	0	77397	66456	74207	47324	71439	94098	75407	69509	73571	76533	32591	0.00340917	0.00276021	0.0029039	0.000881921	0	0.00091539	0.000165438	0.00120967	0.000317916	0	0.000345163	0	0.00078274	0	0.0041536	0.00391542	0.00417771	0	0.00446846	0.00421097	0.00413237	0.00230242	0.00398022	0.00436275	0.00373439	0.00413072	0.0041883	0.00375828	0.00175443
A0A6A5LSB5	0.000144515	3.38502e-05	4.12815e-05	0.00238304	0.00529766	0.0078416	0.00214129	Ribosomal protein S13P/S18e	AT1G77750.1	M	229	uncertain (bitscore <200)	mitochondrion	Protein metabolism	protein synthesis	organelle translation machineries	41540	69080	46907	23644	197360	155080	259690	285980	112890	40799	49657	41713	144700	55170	0	596.91	0	13815	1863.2	1191	468.31	0	1215.2	0	0	244.97	778.01	0	2741.1	0.00196581	0.00311902	0.0020643	0.00109673	0.00861364	0.0061826	0.00856359	0.0100197	0.00494149	0.00137728	0.00169953	0.00143404	0.00437949	0.00181611	0	2.87894e-05	0	0.000586215	0.000107571	7.54675e-05	2.60788e-05	0	6.77048e-05	0	0	1.45579e-05	4.42911e-05	0	0.000147558
A0A6A5LSE7	0.144324	0.140233	0.136615	0.12286	0.0144341	0.00842961	0.00113813	Malic enzyme	AT1G79750.1	L	NaN	certain (bitscore>200)	plastid	Lipid metabolism	lipid synthesis	citrate shuttle	2615000	2748600	2743300	366140	263830	371340	264410	281800	152980	17277	61206	20177	29076	43712	2920800	2652400	2750900	3915700	2486100	2209400	2326500	3305400	2419700	2932900	2397100	2249800	2614800	2774200	2704300	0.123751	0.124102	0.120728	0.0169835	0.0115147	0.0148043	0.00871923	0.00987327	0.00669633	0.00058323	0.0020948	0.00069366	0.000880015	0.00143893	0.136746	0.127927	0.147258	0.166156	0.143533	0.139998	0.129556	0.160815	0.134813	0.135981	0.118712	0.133699	0.148857	0.136232	0.145577
A0A6A5LSG9	1.11207e-05	0.000109803	6.47389e-05	0.000159921	1.74027e-05	1.56247e-05	0	Cobalamin biosynthesis protein (Putative cobalamin (Vitamin B12) biosynthesis CobW)	AT1G26520.1	M	658	certain (bitscore>200)	nucleus	Not assigned	not assigned	unknown	5513.9	3212.6	1676.4	564.97	595.77	0	0	483.55	683.81	0	0	0	0	0	0	0	0	0	963.09	2897.5	3599	2169	1067.4	0	0	810.97	3007.3	0	1937.5	0.000260936	0.000145052	7.37757e-05	2.62062e-05	2.6002e-05	0	0	1.69419e-05	2.99321e-05	0	0	0	0	0	0	0	0	0	5.56033e-05	0.0001836	0.000200418	0.000105527	5.94701e-05	0	0	4.81937e-05	0.000171202	0	0.000104299
A0A6A5LSH8	6.47936e-06	6.57069e-05	0.000216107	0.00106542	0.000619978	0.00079168	0.00112569	Glutathione peroxidase	AT2G31570.1	L	NaN	certain (bitscore>200)	cytosol	Redox	ROS scavenging enzymes	glutathione peroxidase	22174	18191	30121	11235	26778	4266.4	22535	28651	14349	19719	41770	57274	10860	37532	0	441.28	207.61	0	0	0	0	6752.7	0	0	13850	3156	0	1812	2194	0.00104935	0.000821339	0.00132558	0.000521137	0.00116871	0.000170089	0.000743118	0.00100383	0.000628093	0.000665666	0.0014296	0.00196901	0.000328689	0.0012355	0	2.12833e-05	1.11135e-05	0	0	0	0	0.000328535	0	0	0.000685895	0.000187552	0	8.89813e-05	0.000118107
A0A6A5LSI0	0.00458152	0.0014364	0.00155092	0.00579843	0.0333404	0.0571565	0.0724348	L-ascorbate peroxidase (EC 1.11.1.11)	AT4G08390.3	L	NaN	certain (bitscore>200)	plastid	Redox	low-molecular-weight scavengers	ascorbate	116210	127820	139170	597410	862080	870020	1803500	1599800	1278100	2467700	1994200	1922500	2201700	2366100	26829	27246	25781	406760	29397	20031	25824	28088	28460	32838	36435	23675	26552	24912	33593	0.00549945	0.00577118	0.00612465	0.0277109	0.0376249	0.0346852	0.0594726	0.0560513	0.0559457	0.0833036	0.0682524	0.0660931	0.0666367	0.0778884	0.00125608	0.0013141	0.00138008	0.0172601	0.00169722	0.00126926	0.00143806	0.00136655	0.00158565	0.0015225	0.00180437	0.00140694	0.00151157	0.00122335	0.00180837
A0A6A5LSI2	2.78658e-05	2.83137e-05	2.77278e-05	0.00199604	0.000549149	5.37447e-05	0	Purple acid phosphatase (EC 3.1.3.2)	AT1G13750.1	L	NaN	certain (bitscore>200)	extracellular	Not assigned	phosphatases	acid and other phosphatases	43168	45151	43325	18305	16287	2195.6	0	4601.9	0	0	0	0	0	0	0	0	1807.7	0	737.19	466.33	0	0	0	2416.1	1517.4	292.15	810.33	0	0	0.00204285	0.00203861	0.00190666	0.00084908	0.000710835	8.75324e-05	0	0.000161234	0	0	0	0	0	0	0	0	9.67677e-05	0	4.25611e-05	2.95489e-05	0	0	0	0.00011202	7.51464e-05	1.73617e-05	4.61311e-05	0	0
A0A6A5LSI3	0.0263476	0.0199927	0.00665266	0.00268761	0.00530828	0.0113911	0.00127622	hydroxyglutarate synthase	AT1G07040.1	TH	617	certain (bitscore>200)	mitochondrion	Amino acid metabolism	amino acid degradation	Lysine	42509	61680	74219	119390	130540	117630	345390	294460	284810	58210	36363	38544	11133	45856	44232	43304	25619	2356900	453740	18164	48088	45812	1066100	744290	478930	43859	46645	44714	38780	0.00201167	0.0027849	0.00326626	0.00553792	0.00569733	0.00468958	0.0113896	0.0103168	0.0124669	0.00196503	0.00124454	0.00132509	0.000336952	0.00150951	0.00207085	0.00208858	0.00137141	0.100011	0.0261964	0.00115096	0.00267788	0.00222886	0.0593977	0.0345082	0.0237181	0.00260642	0.00265544	0.00219576	0.0020876
A0A6A5LSI4	1.0558e-05	1.01475e-05	2.39355e-06	0.000555658	0.00160571	0.00237493	0.003654	Mitochondrial substrate carrier family protein	AT2G33820.1	A	446	certain (bitscore>200)	mitochondrion	Transport	amino acid transporter	unknown	9071.8	13499	14274	29843	38256	44227	84241	63828	48216	96938	112590	104590	124000	115300	0	203.18	282.25	0	482.93	451.06	164.66	0	0	280.1	241.66	0	0	0	0	0.000429308	0.000609491	0.000628176	0.00138427	0.00166966	0.00176321	0.00277795	0.00223631	0.00211054	0.00327239	0.00385344	0.00359567	0.00375299	0.0037955	0	9.79953e-06	1.51091e-05	0	2.78816e-05	2.85813e-05	9.16944e-06	0	0	1.29865e-05	1.19678e-05	0	0	0	0
A0A6A5LSL1	0.00702146	0.00639907	0.00669432	0.0145785	0.00474794	0.00155542	4.05089e-05	Alpha-galactosidase (EC 3.2.1.22) (Melibiase)	AT3G56310.1	L	NaN	certain (bitscore>200)	extracellular	Carbohydrate metabolism	minor CHO metabolism	galactose metabolism	251380	371760	342070	107040	64309	162340	48838	36011	40986	1415.8	0	1155.8	2795.4	923.79	211250	106800	131230	204700	75432	61166	152360	230490	73975	92738	207000	149910	78593	89696	100920	0.0118961	0.0167853	0.015054	0.00496506	0.00280672	0.00647204	0.00161049	0.0012617	0.00179406	4.7794e-05	0	3.97349e-05	8.46056e-05	3.04097e-05	0.0098903	0.00515105	0.00702485	0.00868608	0.00435501	0.00387577	0.00848449	0.0112139	0.00412151	0.00429969	0.0102513	0.00890873	0.0044742	0.00440467	0.0054327
A0A6A5LSL4	1.73595e-05	2.29108e-05	7.7089e-06	0	0	6.27387e-05	0.000350765	Aminotran_1_2 domain-containing protein	AT1G62960.1	L	NaN	certain (bitscore>200)	plasma membrane	Hormone metabolism	ethylene	ethylene	0	0	0	0	0	0	2524.8	0	2397.8	5260.8	9043.8	8139.6	18759	12732	0	0	0	0	1503.4	0	2057.1	0	0	0	0	648.6	0	0	0	0	0	0	0	0	0	8.32583e-05	0	0.000104958	0.000177592	0.000309528	0.000279829	0.00056776	0.000419118	0	0	0	0	8.67977e-05	0	0.000114554	0	0	0	0	3.85445e-05	0	0	0
A0A6A5LSN2	2.49131e-05	1.08686e-06	3.87011e-05	9.18639e-05	0.000268236	0.000373279	7.48618e-05	J domain-containing protein	AT4G37480.1	L	NaN	certain (bitscore>200)	mitochondrion	Stress	abiotic stress	heat	852.27	2591.9	2686.6	6388.5	6161.4	6006.6	10812	12001	7832	3123.4	3221.7	1045.4	2816.1	1137.2	0	2582.7	0	0	0	0	0	0	0	117.21	3012	0	778.9	0	0	4.03323e-05	0.000117026	0.000118233	0.000296331	0.00026891	0.000239466	0.000356539	0.000420472	0.000342827	0.000105439	0.000110264	3.59395e-05	8.52321e-05	3.74349e-05	0	0.000124566	0	0	0	0	0	0	0	5.43431e-06	0.000149164	0	4.43418e-05	0	0
A0A6A5LSP1	3.36406e-06	5.57753e-06	7.64711e-06	1.86948e-05	4.43919e-06	2.55836e-06	0	BEACH domain LvsC-like protein, putative (Putative transcription factor WD40-like family)	AT1G58230.1	M	5115	certain (bitscore>200)	mitochondrion	Not assigned	not assigned	unknown	410.69	388.63	434.06	36.389	0	291.71	0	219.06	0	0	0	0	0	0	136.45	0	0	0	180.69	80.267	187.5	43.777	183.62	0	0	174.43	181.42	193.67	149.19	1.94352e-05	1.7547e-05	1.91023e-05	1.68791e-06	0	1.16297e-05	0	7.67508e-06	0	0	0	0	0	0	6.38831e-06	0	0	0	1.0432e-05	5.0861e-06	1.04413e-05	2.12985e-06	1.02304e-05	0	0	1.03659e-05	1.0328e-05	9.51049e-06	8.03116e-06
A0A6A5LSR0	0.000130582	0.000242224	0.000223858	0.000542721	4.03393e-05	9.08726e-05	0	RING-type E3 ubiquitin transferase (EC 2.3.2.27)	AT3G19950.1	L	NaN	certain (bitscore>200)	nucleus	Protein metabolism	protein degradation	ubiquitin	2957	15404	18013	988.44	471.97	1368.8	2335.7	5194.1	310.98	0	0	0	0	0	2904.2	2641	0	0	6747.5	5420.5	1794.2	5178.2	7857.5	1682.9	2343.3	1467.7	8344.1	3523.8	4977.7	0.000139935	0.000695504	0.000792724	4.58489e-05	2.05988e-05	5.45702e-05	7.70225e-05	0.000181983	1.36124e-05	0	0	0	0	0	0.000135969	0.000127377	0	0	0.000389562	0.000343469	9.99138e-05	0.000251932	0.00043778	7.80258e-05	0.000116048	8.72213e-05	0.000475019	0.000173042	0.000267959
A0A6A5LSS1	0.001006	0.00132381	0.00144231	0.00149257	0.000596331	0.000611966	5.13273e-06	Serine/threonine-protein phosphatase (EC 3.1.3.16)	AT1G50370.1	L	NaN	certain (bitscore>200)	nucleus	Protein metabolism	protein modification	serine/threonine protein phosphatase superfamily	31794	32499	34215	10454	10541	21171	23454	21844	6788.2	245.58	145.08	229.76	0	136.98	23036	16362	18212	14903	26935	16382	15525	42705	22774	29547	11094	23300	32324	26952	39267	0.0015046	0.00146736	0.00150575	0.00048491	0.000460055	0.000844028	0.000773423	0.000765336	0.000297137	8.29019e-06	4.96543e-06	7.89886e-06	0	4.50917e-06	0.0010785	0.000789152	0.000974904	0.000632382	0.00155507	0.00103804	0.000864542	0.0020777	0.00126885	0.00136991	0.000549409	0.00138465	0.00184016	0.00132352	0.00211381
A0A6A5LSS5	4.50096e-06	2.46398e-05	9.60676e-06	0.000348254	0.000147537	0.000148467	0	Cyclic nucleotide-binding domain-containing protein	AT1G01710.1	L	NaN	certain (bitscore>200)	peroxisome	Hormone metabolism	jasmonate	synthesis	9188.6	6531.3	7158.5	4234.3	2179	3790.1	3351.3	4150	4328.9	0	0	0	0	0	0	132.13	301.36	0	0	437.43	444.9	789.31	240.53	407.72	0	518.21	0	0	320.22	0.000434835	0.000294894	0.000315034	0.000196409	9.51009e-05	0.000151101	0.000110513	0.000145401	0.000189487	0	0	0	0	0	0	6.37273e-06	1.61321e-05	0	0	2.77177e-05	2.47752e-05	3.84018e-05	1.34011e-05	1.89035e-05	0	3.07958e-05	0	0	1.7238e-05
A0A6A5LSS7	0	0	0	0.000170943	0.000358411	0.000405541	0.00514223	Tafazzin family protein	AT1G78690.1	L	NaN	certain (bitscore>200)	mitochondrion	Not assigned	acyl transferases	unknown	3195	3296.8	4834.9	7122.4	8419.7	9466.1	14856	12321	6740.4	163650	166900	133110	216530	101610	0	0	0	0	0	0	0	0	0	0	0	0	0	0	0	0.000151198	0.000148853	0.000212776	0.000330373	0.000367472	0.000377387	0.000489894	0.000431684	0.000295045	0.00552443	0.00571222	0.00457615	0.0065535	0.00334484	0	0	0	0	0	0	0	0	0	0	0	0	0	0	0
A0A6A5LSW0	0.0339217	0.0428047	0.0326865	0.0318247	0.00765128	0.00544207	0.000258227	14_3_3 domain-containing protein	AT3G02520.1	A	531	certain (bitscore>200)	cytosol	Signalling	14-3-3 proteins	unknown	675560	753960	669470	163970	116420	257530	149740	193150	105570	2612.6	9034.9	9718.9	3443.9	13833	638820	564200	824220	855680	555270	828000	822260	830990	773870	694990	589750	541330	586670	588120	738920	0.0319698	0.0340419	0.0294623	0.00760577	0.00508107	0.010267	0.00493785	0.00676729	0.00462107	8.81951e-05	0.000309223	0.000334124	0.000104233	0.000455361	0.0299083	0.0272118	0.0441212	0.0363093	0.0320581	0.0524661	0.0457893	0.0404296	0.0431161	0.0322224	0.0292063	0.0321697	0.0333984	0.0288806	0.0397774
A0A6A5LSY2	0.00133378	0.0011135	0.00106069	0.0237229	0.0509524	0.0612971	0.0817657	Dihydrolipoyllysine-residue succinyltransferase (EC 2.3.1.61)	AT4G26910.2	L	NaN	certain (bitscore>200)	mitochondrion	Cellular respiration	TCA cycle	OGDH complex	490430	488380	588730	1267200	819080	1463100	2492200	2198400	563910	2599900	2309800	2432700	2542600	2473400	27706	28360	23815	38337	19093	15302	20453	23239	18250	28287	27472	18137	23654	30487	398.11	0.0232088	0.0220508	0.0259091	0.0587792	0.0357482	0.0583297	0.0821832	0.0770241	0.0246838	0.0877664	0.0790539	0.0836332	0.0769544	0.0814205	0.00129714	0.00136782	0.00127484	0.00162676	0.00110232	0.000969608	0.00113897	0.00113063	0.0010168	0.00131149	0.0013605	0.00107783	0.00134659	0.00149712	2.1431e-05
A0A6A5LSY7	0.0315403	0.0311556	0.0265334	0.00129238	0.00166498	0.00114819	0.000699145	Profilin	AT5G56600.1	L	NaN	certain (bitscore>200)	cytosol	Cell	cytoskeleton	microfilament network	13296	71119	836.99	29662	21606	67125	32259	28025	31958	20362	12366	41673	15740	14462	499320	408210	722070	703510	799020	621360	391530	676620	480940	752480	510910	414410	460230	706200	406050	0.000629211	0.00321108	3.68346e-05	0.00137588	0.000942979	0.00267608	0.00106378	0.000981896	0.00139888	0.000687372	0.000423232	0.00143267	0.000476387	0.000476067	0.0233771	0.0196883	0.038653	0.0298522	0.0461309	0.0393724	0.0218032	0.0329191	0.0267955	0.0348879	0.0253019	0.0246272	0.0262003	0.0346791	0.0218584
A0A6A5LT04	0.000325541	0.000152761	0.000279854	0.00391329	0.0211378	0.0317183	0.015136	Succinate dehydrogenase [ubiquinone] flavoprotein subunit, mitochondrial (EC 1.3.5.1)	AT5G66760.1	L	NaN	certain (bitscore>200)	mitochondrion	Cellular respiration	OXPHOS	complex II	98252	72048	87193	484810	417510	569480	972680	941290	687650	526940	375490	345550	566170	486810	8734.2	12442	686.61	12501	891.85	672.21	487.69	1188.1	2645.4	10544	9497.8	1106.3	854.82	14983	1462.6	0.00464961	0.00325303	0.00383723	0.022488	0.0182219	0.0227036	0.0320753	0.0329795	0.0301002	0.0177882	0.0128513	0.0118796	0.0171357	0.016025	0.000408917	0.000600087	3.67548e-05	0.000530458	5.14903e-05	4.25945e-05	2.7158e-05	5.78038e-05	0.000147388	0.000488861	0.000470361	6.57443e-05	4.86638e-05	0.000735765	7.87344e-05
A0A6A5LT10	0.00159189	0.00173942	0.00157961	0.000703379	8.82002e-05	3.19198e-05	2.69274e-05	UDP-sugar pyrophosphorylase 1 (EC 2.7.7.64) (UTP-glucose-1-phosphate uridylyltransferase)	AT5G52560.1	M	1102	certain (bitscore>200)	cytosol	Carbohydrate metabolism	nucleotide sugar biosynthesis	UDP-D-glucuronic acid synthesis	8711.3	19184	18899	3329.1	698.04	1999.5	233.2	79.929	1948	144.03	1839	607.55	274.85	1143.1	30943	42254	17449	40665	31406	28218	29855	44582	21722	40274	26654	30231	26586	27499	35623	0.000412248	0.000866174	0.000831715	0.000154421	3.04655e-05	7.97144e-05	7.69005e-06	2.80043e-06	8.5269e-05	4.86211e-06	6.29406e-05	2.08868e-05	8.31861e-06	3.76291e-05	0.00144869	0.00203794	0.00093406	0.00172555	0.0018132	0.00178803	0.00166254	0.00216902	0.00121024	0.00186726	0.00131999	0.00179654	0.00151351	0.00135038	0.00191765
A0A6A5LT21	0.00237224	0.00247094	0.00226522	0.0018467	0.00170015	0.00301973	0.00374781	Auxin-induced protein	AT4G26300.1	L	NaN	certain (bitscore>200)	plastid	Protein metabolism	protein handling	protein aa activation	29705	44535	48254	35174	30649	53459	92567	83602	70308	107170	123540	67058	135180	136590	47484	41463	47818	23210	70906	42732	42774	60938	35255	50385	28083	49671	44311	36183	49862	0.00140574	0.00201079	0.00212358	0.00163155	0.00133765	0.00213126	0.00305251	0.00292912	0.00307756	0.0036178	0.00422821	0.00230537	0.00409136	0.00449633	0.0022231	0.00199979	0.00255974	0.000984875	0.00409371	0.00270771	0.00238196	0.00296478	0.00196423	0.00233604	0.00139076	0.00295181	0.00252257	0.00177683	0.00268416
A0A6A5LT23	0	3.95312e-06	0	7.85963e-05	1.22114e-05	1.22648e-05	0.0029865	ATP-dependent DNA helicase (EC 3.6.4.12)	AT5G50100.1	L	NaN	certain (bitscore>200)	mitochondrion	DNA	not assigned	unknown	2199.2	1115.6	1848.4	160.07	669.26	0	662.36	0	341.59	123970	101450	77171	71312	74853	0	0	0	0	0	0	354.94	0	0	0	0	0	0	0	0	0.000104073	5.03703e-05	8.13452e-05	7.42487e-06	2.92094e-05	0	2.18421e-05	0	1.49523e-05	0.00418493	0.00347217	0.00265304	0.00215833	0.00246405	0	0	0	0	0	0	1.97656e-05	0	0	0	0	0	0	0	0
A0A6A5LT24	0.000359524	0.000209061	0.000211542	0.000130854	4.36807e-05	3.98727e-05	0	PX domain-containing protein	AT5G58440.1	A	1001	certain (bitscore>200)	golgi	Vesicle trafficking	endomembrane trafficking	protein recycling	6518.8	0	1910.3	2264.4	595.9	0	0	681.79	2187	0	0	0	0	0	2894.1	3924.1	2510.9	19255	9031	3043.3	4013.6	5424.5	2704.6	4623.4	4406.4	4072.3	4361.8	2702.4	4021.2	0.000308491	0	8.40693e-05	0.000105035	2.60076e-05	0	0	2.38875e-05	9.57306e-05	0	0	0	0	0	0.000135496	0.000189262	0.000134411	0.000817052	0.000521398	0.000192838	0.000223506	0.000263915	0.000150687	0.000214359	0.000218219	0.000242005	0.000248312	0.000132706	0.000216468
A0A6A5LT41	0.00025079	0.000118319	0.00181241	0.0003777	0.00142864	0.00158416	0.000476895	J domain-containing protein	AT4G07990.1	L	NaN	certain (bitscore>200)	mitochondrion	Stress	abiotic stress	heat	8931.2	2212	13874	41245	24622	32562	60317	43620	28218	14094	14442	17519	6722.6	18490	1495.1	6693.8	5122.3	3467.5	7617.1	6618.1	599.75	486.52	1791.2	331.57	6972	10501	336.93	156030	7643.3	0.000422654	9.98737e-05	0.000610573	0.00191315	0.00107461	0.00129816	0.00198902	0.00152829	0.00123517	0.00047578	0.000494284	0.000602281	0.000203466	0.000608662	6.99975e-05	0.000322847	0.000274201	0.000147137	0.000439768	0.000419355	3.33983e-05	2.36703e-05	9.97966e-05	1.53729e-05	0.000345275	0.000624045	1.9181e-05	0.00766212	0.000411453
A0A6A5LT42	0.00474343	0.00671326	0.0045896	0.0317832	0.121774	0.212266	0.0240452	Glutamate dehydrogenase 2	AT5G07440.2	TH	NaN	certain (bitscore>200)	mitochondrion	Amino acid metabolism	amino acid synthesis & degradation	glutamate dehydrogenase	743200	636740	714170	2607300	2977300	2870500	6647200	6034300	4710200	707410	590220	683100	931670	743130	150340	128930	46424	35788	111830	100080	115190	117080	131960	167410	79550	58255	80203	96128	116290	0.0351707	0.0287494	0.0314295	0.12094	0.129942	0.114439	0.219199	0.21142	0.206178	0.0238805	0.0202005	0.0234841	0.0281979	0.0244627	0.00703861	0.00621839	0.00248512	0.0015186	0.00645643	0.00634155	0.0064146	0.00569622	0.00735214	0.00776177	0.00393956	0.00346193	0.00456586	0.00472053	0.0062601
A0A6A5LT48	0.0120988	0.0119142	0.0108199	0.00503787	0.00689007	0.00526329	0.000194339	Uncharacterized protein	AT5G24510.1	L	NaN	uncertain (bitscore <200)	-	Not assigned	not assigned	unknown	66450	136760	131660	171000	193890	107260	112560	136950	166310	0	28391	0	0	0	267690	252440	163710	354090	207800	157440	209530	266680	161720	343840	226290	191780	227380	238690	126880	0.00314464	0.00617483	0.00579415	0.00793186	0.00846219	0.00427615	0.0037118	0.00479824	0.00727982	0	0.000971694	0	0	0	0.0125327	0.0121754	0.00876353	0.0150252	0.0119972	0.00997616	0.0116681	0.0129746	0.00901022	0.0159418	0.0112066	0.0113969	0.0129445	0.0117213	0.00683018
A0A6A5LT72	1.47587e-05	1.06938e-05	1.41265e-05	0	0	0	0	DNA-directed RNA polymerase subunit (EC 2.7.7.6)	AT4G35800.1	L	NaN	certain (bitscore>200)	nucleus	RNA	RNA biosynthesis	DNA-dependent RNA polymerase (Pol) complexes	0	0	0	0	0	0	0	0	0	0	0	0	0	0	704.58	183.57	90.791	638.48	0	277.49	0	685.51	0	54.66	538.54	0	0	683.87	192.82	0	0	0	0	0	0	0	0	0	0	0	0	0	0	3.2987e-05	8.85372e-06	4.86012e-06	2.70928e-05	0	1.75831e-05	0	3.33517e-05	0	2.53425e-06	2.66702e-05	0	0	3.35826e-05	1.03798e-05
A0A6A5LT76	0.0289875	0.0313787	0.0279971	0.0502256	0.151731	0.2674	0.0343119	Glutathione peroxidase	AT4G11600.1	L	NaN	certain (bitscore>200)	mitochondrion	Redox	ROS scavenging enzymes	glutathione peroxidase	1193600	955020	1160500	3634500	3301000	3575300	7825000	7790500	6195900	1019000	892520	1003300	1075900	1201700	619410	589630	409340	900060	474500	455990	527790	851270	299950	873110	607020	526420	525780	478600	468230	0.0564851	0.04312	0.0510718	0.168587	0.14407	0.142537	0.258039	0.272951	0.271211	0.034399	0.0305469	0.0344922	0.0325632	0.0395581	0.0289995	0.0284383	0.0219123	0.0381924	0.0273949	0.0288937	0.0293911	0.0414163	0.0167117	0.0404808	0.0300615	0.0312837	0.029932	0.0235025	0.0252057
A0A6A5LT77	0	0	0	0	0	0	0.000483298	CTP:phosphoethanolamine cytidylyltransferase (EC 2.7.7.14)	AT2G38670.1	A	843	certain (bitscore>200)	mitochondrion	Lipid metabolism	lipid synthesis	glycerolipid synthesis	0	0	0	0	0	0	0	0	0	12603	17020	15026	5022.5	22478	0	0	0	0	0	0	0	0	0	0	0	0	0	0	0	0	0	0	0	0	0	0	0	0	0.000425447	0.000582517	0.000516575	0.000152011	0.000739941	0	0	0	0	0	0	0	0	0	0	0	0	0	0	0
A0A6A5LTA4	0.000659776	0.00127405	0.00102511	0.00318449	0.0115427	0.0164541	0.00720579	PPR containing plant protein (Putative pentatricopeptide)	AT5G15980.1	M	751	certain (bitscore>200)	mitochondrion	RNA	not assigned	unknown	71873	79164	58577	202630	305720	298140	547970	475180	334540	206040	225810	204910	232660	220510	2598.2	2194.9	1412.7	7761.6	46184	1096.3	48669	4221.5	51880	10669	2129.7	27599	55124	3069	1692.1	0.00340127	0.00357432	0.00257788	0.00939902	0.0133429	0.011886	0.01807	0.0166486	0.0146437	0.00695542	0.00772844	0.00704455	0.00704169	0.00725885	0.000121642	0.000105862	7.5623e-05	0.00032935	0.0026664	6.94668e-05	0.00271024	0.000205386	0.00289049	0.000494656	0.000105469	0.00164013	0.00313814	0.000150708	9.10888e-05
A0A6A5LTD8	0.000130724	0.000354203	0.000252536	0.00528611	0.00165591	0.0029719	2.5236e-05	TPT domain-containing protein	AT5G54800.1	L	NaN	certain (bitscore>200)	plastid	Transport	carrier-mediated transport	DMT superfamily	97461	116540	135980	30988	27702	58226	81456	82567	76229	0	1202.1	1419.8	0	1100.5	2948.3	6056.9	180.51	0	3703.1	15953	3169.7	0	365.6	12149	0	1187.4	14630	0	6673.5	0.00461218	0.00526188	0.00598426	0.00143738	0.00120903	0.00232131	0.00268611	0.00289285	0.00333674	0	4.11424e-05	4.88109e-05	0	3.62268e-05	0.000138033	0.000292129	9.66285e-06	0	0.000213796	0.00101086	0.000176511	0	2.03694e-05	0.000563275	0	7.05639e-05	0.000832867	0	0.000359246
A0A6A5LTE0	0.000166054	0.000216948	0.000224194	0.00422517	0.00110491	0.00132869	0.000588957	50S ribosomal protein L3P (Putative ribosomal protein L3)	AT2G43030.1	M	415	certain (bitscore>200)	plastid	Protein metabolism	protein synthesis	organelle translation machineries	80221	110590	88300	15497	27806	34673	28014	30035	45918	24190	16041	7003	31477	11718	2865.2	3101.5	5104.8	2029.8	3241.5	3933.7	975.46	2138.2	3717.1	10138	2717.7	4647.2	5185.6	2249.3	5657.4	0.00379633	0.00499323	0.00388594	0.00071883	0.00121357	0.00138231	0.000923795	0.00105232	0.00200995	0.000816597	0.00054901	0.000240754	0.000952683	0.000385739	0.000134143	0.000149588	0.000273264	8.6131e-05	0.000187146	0.000249258	5.43205e-05	0.000104028	0.000207098	0.000470037	0.000134589	0.00027617	0.00029521	0.000110456	0.000304548
A0A6A5LTH2	0.000336714	0.000495079	0.000333388	0.0144838	0.0308923	0.0422828	0.0302467	DEAD-box ATP-dependent RNA helicase-like protein (Putative RNA helicase) (EC 3.6.4.13)	AT3G22330.1	M	753	certain (bitscore>200)	mitochondrion	RNA	RNA processing	RNA splicing	333360	269480	352400	647320	676380	831030	1298400	1198100	960760	888660	856850	993930	906830	920220	5665.7	3563.4	13824	6505.8	3990.3	8229.5	11964	10324	6151.5	9547.9	4171.3	6719.4	6664.9	3095.6	9838.2	0.0157757	0.0121673	0.0155086	0.030026	0.0295201	0.0331308	0.0428163	0.0419772	0.0420549	0.029999	0.0293261	0.0341701	0.0274461	0.0302922	0.000265257	0.000171865	0.00074001	0.000276062	0.000230377	0.000521461	0.00066624	0.000502287	0.00034273	0.000442678	0.000206576	0.000399315	0.000379424	0.000152015	0.000529608
A0A6A5LTH8	0.0116553	0.0117283	0.0107984	0.0093773	0.00252575	0.00198578	0.00033979	Ig-like domain-containing protein	AT1G79920.1	A	1702	certain (bitscore>200)	cytosol	Stress	abiotic stress	Hsp (heat-shock-responsive protein) families	225240	174610	217890	36359	92968	45983	50639	37596	67856	7528.4	18551	9447.7	4918.5	10214	272700	296930	181350	229440	203420	166490	190700	224900	208460	321720	197810	179280	194750	263560	176700	0.0106591	0.00788379	0.00958899	0.00168652	0.00405752	0.00183321	0.00166988	0.00131723	0.00297023	0.000254141	0.000634916	0.0003248	0.000148863	0.000336229	0.0127673	0.0143212	0.00970782	0.00973588	0.0117443	0.0105496	0.0106195	0.0109419	0.0116143	0.0149162	0.00979617	0.0106541	0.0110869	0.0129426	0.00951208
A0A6A5LTH9	0.0206638	0.0207132	0.020269	0.00860609	0.00676998	0.00462426	0.000360215	selenium-binding protein 2	AT4G14040.1	A	806	certain (bitscore>200)	cytosol	Not assigned	metal handling	unknown	201560	178130	187170	173540	140990	153180	130380	134800	110810	3688.4	9079	9226	26444	7542.8	439700	433950	356040	559380	329230	318860	322900	477680	361070	475000	406790	332190	352330	398880	405210	0.00953849	0.00804272	0.00823705	0.00804968	0.00615341	0.00610685	0.00429944	0.00472291	0.00485044	0.000124512	0.000310733	0.000317178	0.000800354	0.000248297	0.0205859	0.0209297	0.0190591	0.0237363	0.0190079	0.0202045	0.0179814	0.0232403	0.020117	0.0220228	0.0201455	0.0197411	0.0200577	0.0195877	0.0218132
A0A6A5LTL4	0.000763734	0.00127727	0.00181647	0.000640309	0.00210109	0.00249522	0.0152805	Cysteinyl-tRNA synthetase (EC 6.1.1.16)	AT2G31170.1	L	NaN	certain (bitscore>200)	plastid	Protein metabolism	protein synthesis	aminoacyl-tRNA synthetase activities	7913.9	6224.5	28753	44810	48996	52333	55909	82465	62887	417270	481500	414990	515490	485090	324.23	2318.1	17732	439.12	47179	3846.4	41742	22849	38960	11557	5866.2	40496	63707	19797	33184	0.000374512	0.000281041	0.00126537	0.00207852	0.0021384	0.00208637	0.00184367	0.00288928	0.00275273	0.014086	0.0164795	0.0142668	0.0156018	0.0159684	1.51798e-05	0.000111804	0.000949209	1.86333e-05	0.00272385	0.000243726	0.00232449	0.00111166	0.00217065	0.000535827	0.000290513	0.00240656	0.00362676	0.000972165	0.00178635
A0A6A5LTM6	6.60935e-05	0.000104835	8.34296e-05	0.0013056	0.00362469	0.00541683	0.00721814	Phosphotransferase (EC 2.7.1.-)	AT4G29130.1	L	NaN	certain (bitscore>200)	mitochondrion	Carbohydrate metabolism	carbohydrate degradation	sucrose	27381	26422	32450	80634	83997	86985	186660	155190	106410	245640	219530	218330	207090	197800	1493.3	3010.8	341.88	870.37	1041.1	1406.8	990.06	1666.2	369.4	6001.5	4177	279.73	300.85	2422.5	1069.6	0.00129576	0.00119298	0.00142807	0.00374022	0.00366599	0.00346785	0.00615533	0.00543731	0.00465784	0.00829222	0.00751351	0.00750591	0.00626779	0.00651127	6.99133e-05	0.000145213	1.83011e-05	3.69326e-05	6.01072e-05	8.91416e-05	5.51336e-05	8.10645e-05	2.05811e-05	0.000278253	0.000206858	1.66236e-05	1.7127e-05	0.000118961	5.75785e-05
A0A6A5LTQ5	9.71244e-05	7.69775e-05	8.28043e-05	0.000303585	3.46103e-05	1.06032e-05	2.48403e-05	signal peptide peptidase	AT2G03120.1	A	464	certain (bitscore>200)	endoplasmic reticulum	Protein metabolism	protein modification	peptide maturation	5962.3	7064.5	7035.7	591.2	736.49	1110.3	0	907.9	0	1327.1	801.86	0	1716.7	0	1445.7	1993.2	341.92	5422.3	1271.6	1916.4	1617.3	575.98	2364.3	294.26	316.4	1862.3	2417	941.9	1928.8	0.000282156	0.000318968	0.00030963	2.74229e-05	3.21436e-05	4.42645e-05	0	3.18096e-05	0	4.47997e-05	2.7444e-05	0	5.19577e-05	0	6.76847e-05	9.61335e-05	1.83033e-05	0.000230086	7.34149e-05	0.000121432	9.00627e-05	2.80228e-05	0.000131727	1.3643e-05	1.56691e-05	0.000110671	0.000137597	4.62536e-05	0.000103831
A0A6A5LTR3	0	0	2.72387e-05	0	4.40458e-05	6.84326e-05	0.00028141	TrmE-type G domain-containing protein	AT1G78010.1	L	NaN	certain (bitscore>200)	mitochondrion	Signalling	G-proteins	unknown	0	0	0	1818.7	0	1198.4	678.52	2465.5	2205.5	17379	8398	7624.1	1601.5	6755.3	0	0	0	0	0	0	0	0	0	0	2750.1	0	0	0	0	0	0	0	8.43606e-05	0	4.77768e-05	2.2375e-05	8.63824e-05	9.65404e-05	0.000586673	0.000287425	0.000262107	4.8471e-05	0.000222374	0	0	0	0	0	0	0	0	0	0	0.000136194	0	0	0	0
A0A6A5LTR4	0.0122133	0.0125823	0.0128543	0.0188957	0.0111822	0.0113883	0.000284144	RAB GTPase homolog 1A	AT5G47200.1	A	391	certain (bitscore>200)	endoplasmic reticulum,golgi	Vesicle trafficking	tethering and fusion	RAB-GTPase activities	366530	413340	469890	196600	266690	320760	277080	437030	221960	2939.2	8908.5	9614	399.05	20475	283070	271090	233530	241780	207470	178940	228010	281480	220960	277590	273850	200240	214880	295230	224390	0.0173454	0.0186627	0.0206791	0.00911932	0.0116395	0.0127878	0.00913704	0.015312	0.00971576	9.92204e-05	0.000304897	0.000330517	1.20777e-05	0.000674005	0.0132528	0.0130749	0.0125011	0.0102595	0.0119781	0.0113385	0.0126972	0.0136947	0.0123108	0.0128701	0.0135619	0.0118997	0.0122328	0.0144978	0.0120793
A0A6A5LTT8	0.00113327	0.000744538	0.000722701	0.0057618	0.00194671	0.00025407	3.4819e-05	Serine carboxypeptidase S28 family protein	AT5G65760.1	A	674	certain (bitscore>200)	extracellular	Protein metabolism	protein degradation	peptidase families	103260	156660	121010	37334	42331	56710	6002.4	14840	1012.8	0	827.82	3261.9	1110.9	0	28736	22901	16247	23759	23185	13179	13014	7703.4	20689	13705	18669	12115	15600	17231	4360.8	0.00488661	0.00707333	0.00532546	0.00173174	0.00184751	0.00226087	0.000197936	0.000519941	4.43329e-05	0	2.83325e-05	0.00011214	3.36225e-05	0	0.00134536	0.00110453	0.000869716	0.00100817	0.00133857	0.000835085	0.000724712	0.000374788	0.00115269	0.000635417	0.000924547	0.00071996	0.000888088	0.000846157	0.00023475
A0A6A5LTV9	0.000666133	0.000929805	0.000763357	0.00166458	0.00155931	0.00262656	0.00192041	ATP-dependent Clp protease ATP-binding subunit (Chaperone protein ClpC)	AT5G50920.1	M	1685	certain (bitscore>200)	plastid	Stress	abiotic stress	Hsp (heat-shock-responsive protein) families	28447	36811	45116	22502	26251	62419	54537	70115	82807	60750	33658	59257	68315	69703	17229	15176	12386	9102.4	12866	18096	16583	20849	14296	16566	12603	11793	19792	14305	12309	0.00134621	0.00166205	0.00198548	0.00104376	0.00114571	0.00248847	0.00179842	0.00245658	0.00362468	0.00205077	0.00115196	0.00203718	0.00206762	0.00229452	0.000806627	0.00073195	0.000663033	0.000386244	0.000742809	0.00114665	0.000923459	0.00101435	0.000796501	0.000768064	0.00062414	0.000700825	0.00112673	0.000702471	0.000662616
A0A6A5LTX4	4.41219e-05	0	8.88315e-06	0.000155557	7.42904e-05	3.71283e-05	0	MHD domain-containing protein (Fragment)	AT5G46630.1	L	NaN	certain (bitscore>200)	-	Not assigned	not assigned	unknown	4492.3	1859	3866.2	1587.7	1748.6	1828.8	0	1120.2	1648	0	0	0	0	0	0	209.34	371.56	4492.3	0	0	0	0	0	0	0	625.72	0	147.25	0	0.000212591	8.39354e-05	0.000170145	7.36457e-05	7.63164e-05	7.29091e-05	0	3.92478e-05	7.21372e-05	0	0	0	0	0	0	1.00966e-05	1.98899e-05	0.000190623	0	0	0	0	0	0	0	3.71848e-05	0	7.23096e-06	0
A0A6A5LTX8	0.00682637	0.00634707	0.0063758	0.0675136	0.0134489	0.00999174	0.00165371	Fatty acid beta-oxidation multifunctional protein AIM1	AT4G29010.1	TH	NaN	certain (bitscore>200)	peroxisome	Lipid metabolism	lipid degradation	fatty acid degradation	2010700	1389300	1014800	302210	283530	350020	383350	249290	196460	23337	64118	62245	58507	41788	165730	134820	107770	154840	130440	100730	107120	145150	107460	136710	110560	117640	117670	108480	137220	0.095153	0.0627281	0.0446597	0.0140181	0.0123745	0.0139543	0.0126414	0.00873424	0.00859956	0.000787801	0.00219447	0.0021399	0.00177077	0.0013756	0.00775914	0.00650247	0.00576902	0.00657036	0.00753086	0.00638274	0.0059652	0.00706189	0.00598713	0.0063384	0.00547528	0.00699102	0.0066988	0.00532709	0.0073868
A0A6A5LU17	0	1.51603e-05	1.59983e-05	0.00191075	0.000500166	5.64984e-05	0.000531469	Putative plant seed peroxygenase	AT1G70680.1	L	NaN	uncertain (bitscore <200)	-	Not assigned	not assigned	unknown	42150	36281	47706	15045	1168	18854	4557.2	548.46	0	18617	11461	3855.7	29553	18519	0	0	0	0	0	0	1361.2	0	0	0	0	246.71	0	0	1213.6	0.00199468	0.00163812	0.00209947	0.000697864	5.09766e-05	0.000751656	0.000150279	1.92161e-05	0	0.000628465	0.000392258	0.000132554	0.000894452	0.000609617	0	0	0	0	0	0	7.58013e-05	0	0	0	0	1.46613e-05	0	0	6.53303e-05
A0A6A5NYB2	0.00786079	0.0072513	0.00744218	0.0125537	0.00304691	0.00197903	3.96068e-05	Protein-synthesizing GTPase (EC 3.6.5.3)	AT1G04170.1	L	NaN	certain (bitscore>200)	cytosol	Protein metabolism	protein synthesis	translation initiation	328470	260230	235570	84605	55881	69667	38251	60767	58179	2675.3	159.45	299.87	1267.8	1627.8	153250	151350	152730	207330	136070	95184	115180	144870	130500	204730	148650	124120	135960	135250	150310	0.0155443	0.0117496	0.0103671	0.00392441	0.00243889	0.00277743	0.00126137	0.00212906	0.00254665	9.03117e-05	5.45724e-06	1.03092e-05	3.83713e-05	5.35847e-05	0.00717485	0.00729973	0.00817576	0.00879768	0.00785591	0.00603132	0.00641404	0.00704826	0.0072708	0.00949207	0.00736161	0.0073761	0.00774003	0.00664168	0.00809146
A0A6A5LVF7	4.21803e-06	3.31942e-06	4.3208e-06	0	0.000214127	0.00108973	0.00014599	Bifunctional dihydrofolate reductase-thymidylate synthase	AT2G16370.1	L	NaN	certain (bitscore>200)	cytosol	Coenzyme metabolism	tetrahydrofolate	dihydrofolate reductase	0	0	0	272.96	8089.8	6939.2	40852	27629	21795	4199	5242.4	4097	4848.7	3681.1	153.38	183.64	0	119.06	0	0	0	0	152.24	175.03	147.37	0	66.705	213.99	0	0	0	0	1.26613e-05	0.000353074	0.000276646	0.00134714	0.000968022	0.000954023	0.000141748	0.000179423	0.00014085	0.000146751	0.000121176	7.18094e-06	8.8571e-06	0	5.0521e-06	0	0	0	0	8.48204e-06	8.11507e-06	7.29822e-06	0	3.79743e-06	1.05083e-05	0
A0A6A5LU61	1.16698e-05	6.89011e-05	0.00027112	9.77369e-05	0.000208268	0.000279339	3.62495e-05	PPR containing plant-like protein (Pentatricopeptide repeat) (Putative pentatricopeptide)	AT2G30780.1	M	583	certain (bitscore>200)	mitochondrion	RNA	not assigned	unknown	6195.9	0	0	10621	0	3314.7	13783	2957.9	6393.8	314.28	1626.7	1927	0	1479.9	1246.3	0	0	0	0	0	0	4023.1	0	3208.8	0	21191	170.92	1598.7	149.37	0.000293211	0	0	0.000492657	0	0.000132148	0.000454511	0.000103634	0.000279873	1.06093e-05	5.56745e-05	6.62478e-05	0	4.8716e-05	5.83492e-05	0	0	0	0	0	0	0.000195733	0	0.000148772	0	0.00125932	9.73026e-06	7.85069e-05	8.04085e-06
A0A6A5LU69	0.000940911	0.000799229	0.00100391	0.0102529	0.044938	0.0618899	0.0537921	Oxoglutarate dehydrogenase (succinyl-transferring) (EC 1.2.4.2)	AT5G65750.1	A	2097	certain (bitscore>200)	mitochondrion	Cellular respiration	TCA cycle	OGDH complex	220320	205300	251380	1105400	960460	1044000	1933500	1719700	1408600	1446700	1668500	1656000	1731000	1631200	12590	17833	23182	26065	15728	18396	12425	21864	7768.8	13847	15250	28251	16281	17375	14961	0.0104263	0.00926947	0.0110628	0.0512741	0.0419186	0.0416213	0.0637595	0.0602522	0.0616581	0.0488371	0.0571051	0.0569312	0.0523905	0.0536966	0.000589438	0.000860099	0.00124095	0.00110602	0.000908045	0.00116566	0.000691912	0.00106373	0.000432838	0.000642	0.000755228	0.00167888	0.000926857	0.000853229	0.000805377
A0A6A5LU72	0.000681262	0.000330757	0.00036684	0.000871999	0.00281749	0.00366607	0.00219483	NAD(P)H-hydrate epimerase (EC 5.1.99.6) (NAD(P)HX epimerase)	AT5G49970.1	L	NaN	certain (bitscore>200)	mitochondrion	Coenzyme metabolism	PLP	PLP synthesis	30526	5895.7	20569	58690	64706	72894	92860	130800	76607	60101	42985	83344	103880	44498	2376.7	4975.8	5411.4	58195	5126.5	4329.9	8425	6435.2	6182.3	5450.9	4924.7	7113.3	4377.9	6600.2	11039	0.00144459	0.000266196	0.000905209	0.00272234	0.00282405	0.00290608	0.00306217	0.00458277	0.00335329	0.00202887	0.00147118	0.00286526	0.00314403	0.00146481	0.000111272	0.000239987	0.000289677	0.0024694	0.000295975	0.000274363	0.000469164	0.000313088	0.000344446	0.000252725	0.000243887	0.000422723	0.000249228	0.000324114	0.000594249
A0A6A5LU88	0.000901492	0.00068973	0.000534791	0.0152554	0.0494445	0.0619156	0.0346943	K+-H+ exchange-like protein	AT1G53760.1	M	422	certain (bitscore>200)	mitochondrion	Not assigned	not assigned	unknown	330510	277310	400030	1081100	1105500	1252600	1813900	1823100	1417700	1104100	1028100	935220	1323500	875000	14612	9969.4	17891	29678	19494	7892	12747	21387	9122.6	14881	6651.5	9300.7	10674	4903.2	17525	0.0156408	0.0125208	0.0176047	0.050147	0.0482488	0.0499376	0.0598155	0.063875	0.0620564	0.0372718	0.0351872	0.0321517	0.0400571	0.0288037	0.000684104	0.000480832	0.00095772	0.00125933	0.00112547	0.000500075	0.000709843	0.00104053	0.000508265	0.000689941	0.000329403	0.000552715	0.000607657	0.00024078	0.000943402
A0A6A5LUD3	0.0072516	0.00575114	0.00644249	0.00165525	0.00136287	0.00129519	0.000255825	NAD(P)-bd_dom domain-containing protein	AT2G33590.1	A	588	certain (bitscore>200)	cytosol	Secondary metabolism	phenylpropanoids	unknown	22192	38907	49056	4734.5	43195	49760	59577	14256	32474	12164	14270	5608.4	6188.1	0	142290	166450	146650	231190	67686	74220	64753	154230	112280	144240	158410	46925	113510	165450	129890	0.0010502	0.00175668	0.00215888	0.00021961	0.00188522	0.00198379	0.00196462	0.00049948	0.00142147	0.000410628	0.000488397	0.00019281	0.000187289	0	0.00666173	0.00802801	0.0078503	0.00981014	0.0039078	0.00470294	0.00360591	0.00750365	0.00625567	0.00668752	0.00784496	0.00278862	0.00646198	0.0081247	0.00699221
A0A6A5LUE2	0.000901427	0.00123696	0.00102615	0.00488313	0.00147841	0.000191269	8.14322e-05	Alpha-galactosidase (EC 3.2.1.22)	AT3G26380.1	L	NaN	certain (bitscore>200)	extracellular	Carbohydrate metabolism	minor CHO metabolism	galactose metabolism	57919	134270	132840	29977	23000	51193	2783.6	12556	961.74	0	0	3665	3767.9	5076.9	18762	17961	21427	20572	12861	18121	25988	25046	24365	21856	1927.5	25256	24633	20063	21304	0.00274092	0.0060624	0.00584608	0.00139049	0.00100382	0.00204092	9.17925e-05	0.000439918	4.20978e-05	0	0	0.000125998	0.000114039	0.000167124	0.000878399	0.000866273	0.00114701	0.000872936	0.000742521	0.00114823	0.0014472	0.00121855	0.00135749	0.00101333	9.54558e-05	0.00150089	0.00140233	0.000985227	0.00114683
A0A6A5LUE8	0.000506089	0.000684705	0.000522761	0.000682359	0.000218676	0.000144224	0	Plant stearoyl-acyl-carrier-protein desaturase family protein	AT1G43800.1	A	580	certain (bitscore>200)	cytosol	Lipid metabolism	lipid synthesis	stearoyl-ACP desaturase	10187	17266	17847	3439.1	4535.3	7489	4812.8	4887.3	2346.9	0	0	0	0	0	11879	11355	9422.6	8786.8	9515.7	14280	12384	12658	10417	13649	11313	0	13867	11179	13285	0.000482083	0.000779575	0.000785418	0.000159523	0.00019794	0.000298565	0.000158708	0.000171234	0.00010273	0	0	0	0	0	0.000556151	0.00054766	0.0005044	0.000372852	0.000549382	0.00090485	0.000689629	0.000615841	0.000580382	0.00063282	0.000560255	0	0.000789431	0.000548964	0.000715155
A0A6A5LUF7	0.00108574	0.000526489	0.00101158	0.000242909	0.000264354	0.000182149	0.000902385	Abhydrolase_2 domain-containing protein	AT5G20060.3	L	NaN	certain (bitscore>200)	mitochondrion	Lipid metabolism	lipid degradation	lysophospholipases	0	10162	6133	0	16155	2207	0	7405.1	6556.6	10636	31262	31073	36427	27710	7180.9	45508	5229.3	4708.6	41880	0	5516.3	4675.5	3440.2	41112	35131	6558.6	6053.5	45500	6490.4	0	0.000458823	0.000269904	0	0.000705074	8.79869e-05	0	0.000259448	0.000286999	0.000359046	0.00106996	0.00106825	0.0011025	0.000912171	0.000336195	0.00219489	0.000279929	0.000199801	0.00241791	0	0.000307187	0.000227474	0.000191671	0.00190611	0.0017398	0.000389759	0.000344618	0.00223435	0.00034939
A0A6A5LUG7	0.00595861	0.00548202	0.00565601	0.00647009	0.0277509	0.0522119	0.0101153	Fatty acyl-CoA synthetase family protein	AT3G16170.1	M	856	certain (bitscore>200)	mitochondrion	Lipid metabolism	lipid synthesis	mitochondrial Type II fatty acid synthase (mtFAS) system	142390	148790	135290	583820	663720	682380	1789100	1409600	1102300	284700	313620	307690	311660	310500	120750	125620	116990	140460	101470	86255	92867	85984	102300	148610	139920	89330	83331	125790	95131	0.00673837	0.00671799	0.0059539	0.0270806	0.0289676	0.0272046	0.0589977	0.0493874	0.0482505	0.00961079	0.0107338	0.010578	0.00943271	0.0102212	0.00565327	0.00605875	0.00626257	0.00596017	0.0058583	0.00546553	0.00517149	0.00418332	0.00569964	0.00689013	0.00692927	0.00530863	0.00474393	0.00617713	0.00512107
A0A6A5LUI4	0.000147396	5.14173e-05	6.71026e-05	0.000475951	0.000475221	0.000933054	0.111101	Uncharacterized protein	AT3G48140.1	L	NaN	uncertain (bitscore <200)	-	Not assigned	not assigned	unknown	7326.2	14609	9578.7	15788	15886	0	8328	35926	28918	3666300	2967300	2512400	4191900	3552400	0	1986.9	1570.1	10474	1951.3	1421.1	2999.6	0	0	0	2667	0	1685.8	0	1996.3	0.0003467	0.000659609	0.000421543	0.000732329	0.000693333	0	0.000274626	0.00125872	0.00126582	0.123766	0.101557	0.0863731	0.126872	0.11694	0	9.58297e-05	8.40488e-05	0.000444446	0.000112657	9.00477e-05	0.000167039	0	0	0	0.000132078	0	9.59705e-05	0	0.000107464
A0A6A5LUJ2	5.10449e-05	3.0065e-05	2.32348e-05	0.00106305	0.000526211	0.000735006	0	Subtilisin-like serine protease	AT5G67090.1	M	1047	certain (bitscore>200)	extracellular	Protein metabolism	protein degradation	peptidase families	17620	30023	22717	14497	16397	4779.7	25288	15725	18737	0	0	0	0	0	2086.5	890.96	985.45	835.39	456.69	0	456.81	1596.8	0	1018	711.79	218.01	0	953.9	392.43	0.000833837	0.00135556	0.000999739	0.000672445	0.000715636	0.000190553	0.000833902	0.000550948	0.000820167	0	0	0	0	0	9.76857e-05	4.29717e-05	5.2752e-05	3.54483e-05	2.63667e-05	0	2.54384e-05	7.76881e-05	0	4.71984e-05	3.52501e-05	1.29557e-05	0	4.68429e-05	2.11252e-05
A0A6A5LUM7	0.0177859	0.0193988	0.0183224	0.019261	0.00198172	0.00645041	0.00208003	Cytochrome b5 heme-binding domain-containing protein	AT5G48810.1	L	NaN	uncertain (bitscore <200)	endoplasmic reticulum	Cell	cell wall	cutin and suberin	413200	457860	398930	13487	50672	77959	256480	45983	212060	52985	79427	60818	81001	41030	371020	355530	358790	415460	304430	336020	303660	345450	374420	455620	379620	316200	317590	377500	323290	0.019554	0.0206728	0.0175563	0.000625596	0.00221154	0.00310801	0.00845773	0.00161108	0.00928241	0.00178865	0.00271842	0.00209085	0.00245158	0.00135064	0.0173704	0.0171475	0.0192063	0.0176293	0.0175761	0.0212918	0.0169099	0.016807	0.0208608	0.0211243	0.0188	0.0187909	0.01808	0.0185378	0.0174033
A0A6A5LUN3	0.00783065	0.00967369	0.00939483	0.0136491	0.0115235	0.00457278	6.44239e-05	60S ribosomal protein L7	AT3G13580.1	M	453	certain (bitscore>200)	cytosol	Protein metabolism	protein synthesis	cytosolic ribosome	269310	331450	300790	248770	254720	298850	118930	143030	109320	2386.4	0	6793	265.17	0	169760	161620	138660	130100	181300	175070	169460	220030	149110	190360	164420	174940	194990	176150	161330	0.0127446	0.0149652	0.0132373	0.0115392	0.0111171	0.0119143	0.00392186	0.00501126	0.00478522	8.05592e-05	0	0.000233535	8.02564e-06	0	0.00794782	0.00779506	0.00742259	0.00552056	0.0104672	0.0110933	0.00943674	0.010705	0.00830765	0.00882583	0.00814259	0.0103962	0.0111005	0.00865014	0.00868468
A0A6A5LUN6	0.000269706	0.000284531	0.00053466	0.000821703	0.000178173	0.000443337	4.59957e-05	Enoyl-(Acyl carrier) reductase (Putative 3-oxoacyl-[acyl-carrier-protein] reductase) (EC 1.1.1.100)	AT3G01980.1	M	441	certain (bitscore>200)	peroxisome	Not assigned	short chain dehydrogenase/reductase (SDR)	unknown	17980	14143	22170	957.46	5172.8	6630.6	10511	20137	6348	0	6345.8	0	0	388.56	0	5190.8	6389.7	13033	3517.8	4331.2	5138.6	9447.9	5324.9	2280.2	29782	3857.5	0	13447	5736.8	0.000850874	0.000638568	0.000975667	4.44119e-05	0.000225763	0.000264343	0.000346613	0.000705529	0.000277868	0	0.000217188	0	0	1.27908e-05	0	0.000250356	0.000342046	0.000553032	0.000203098	0.000274446	0.000286154	0.000459662	0.000296676	0.000105719	0.0014749	0.00022924	0	0.000660338	0.000308822
A0A6A5LUQ6	0.00190158	0.00177321	0.00174342	0.00220586	0.00170314	0.00108606	9.74811e-05	V-ATPase_H_C domain-containing protein	AT3G42050.1	L	NaN	certain (bitscore>200)	golgi,vacuole	Transport	active transport	V-type ATPase complex	41812	52247	51806	30844	43247	44930	26183	26369	33603	2272.3	3227.5	4233.1	0	4699.7	31539	35449	39751	50333	35644	23861	36269	36103	30004	41114	31008	32593	28863	33516	36328	0.00197868	0.002359	0.0022799	0.0014307	0.00188749	0.00179123	0.000863415	0.000923876	0.00147089	7.67074e-05	0.000110463	0.000145529	0	0.000154707	0.00147659	0.00170973	0.0021279	0.00213579	0.00205788	0.00151195	0.00201972	0.0017565	0.00167167	0.0019062	0.00153561	0.00193691	0.00164313	0.00164586	0.0019556
A0A6A5LUT4	0.0134758	0.0148797	0.0141356	0.00442986	0.000445894	9.99151e-05	3.1166e-05	TPR1-like protein	AT3G19990.1	M	666	certain (bitscore>200)	peroxisome	Not assigned	not assigned	unknown	83278	91853	118190	7132.4	15261	8548.1	2507.5	3512.6	2147.2	900.96	675.09	833.83	1086.1	1238.6	288650	306510	246080	327970	207710	212370	216890	368920	254610	360830	306470	212030	215600	323140	274150	0.00394099	0.00414724	0.00520135	0.000330837	0.000666056	0.000340789	8.26878e-05	0.000123069	9.39885e-05	3.04143e-05	2.31052e-05	2.8666e-05	3.28719e-05	4.07728e-05	0.013514	0.0147832	0.0131729	0.0139168	0.011992	0.0134568	0.012078	0.0179488	0.0141856	0.0167295	0.0151774	0.0126003	0.0122738	0.0158683	0.014758
A0A6A5LUU1	5.28956e-06	1.48236e-05	2.63216e-05	0.000336085	0.00011951	0.000129755	0.000955636	CAAD domain-containing protein	AT4G01150.1	L	NaN	uncertain (bitscore <200)	plastid	Not assigned	not assigned	unknown	9525.5	12347	0	0	4519.4	4045.5	0	0	8892.9	19101	31234	30106	50332	15372	0	548.36	0	0	0	1169.7	0	0	0	0	0	0	2311.8	0	0	0.000450778	0.000557478	0	0	0.000197246	0.000161283	0	0	0.000389265	0.000644804	0.001069	0.00103501	0.00152335	0.000506023	0	2.64478e-05	0	0	0	7.41178e-05	0	0	0	0	0	0	0.000131608	0	0
A0A6A5LUU3	0.0240248	0.0280718	0.026828	0.041338	0.0250962	0.0109076	0.000173392	40S ribosomal protein S15-4 (Putative ribosomal protein S19/S15)	AT1G04270.1	M	289	certain (bitscore>200)	cytosol	Protein metabolism	protein synthesis	cytosolic ribosome	804500	1115400	808510	380030	518630	878560	317590	473010	129700	16521	1121.9	2560.1	0	5554.3	508810	454290	388340	521900	544870	373460	451710	741940	446650	659090	371490	516400	552990	461460	574250	0.0380716	0.0503613	0.0355812	0.0176277	0.0226352	0.0350257	0.0104729	0.0165726	0.0056773	0.000557709	3.83975e-05	8.8013e-05	0	0.000182839	0.0238214	0.0219108	0.0207882	0.0221459	0.0314577	0.0236642	0.0251544	0.0360971	0.0248851	0.030558	0.0183973	0.0306882	0.031481	0.0226608	0.0309129
A0A6A5LUW3	1.5743e-05	4.22755e-05	0	0.00128878	6.26251e-05	6.21743e-05	0	Transcription initiation factor IIF subunit beta	AT1G75510.1	L	NaN	certain (bitscore>200)	nucleus	RNA	RNA biosynthesis	RNA polymerase II-dependent transcription	34784	32151	17465	1007.4	1986.7	1365.5	1596.8	3616.5	163.51	0	0	0	0	0	0	0	0	0	1363.4	0	0	0	0	4559.1	0	0	0	0	0	0.0016461	0.00145164	0.000768607	4.67284e-05	8.67081e-05	5.44386e-05	5.26564e-05	0.000126709	7.15725e-06	0	0	0	0	0	0	0	0	0	7.87149e-05	0	0	0	0	0.000211378	0	0	0	0	0
A0A6A5LUY2	0.000103284	0.000253526	3.41341e-05	0.0014133	0.000208586	4.47447e-05	2.81003e-06	SSD domain-containing protein	AT4G38350.1	L	NaN	certain (bitscore>200)	vacuole	Not assigned	not assigned	unknown	25853	33392	34284	1912.8	2452.2	10786	1013	447.61	1945.2	95.561	95.635	0	249.49	0	514.27	644.91	657.37	0	7379.5	4594.3	7896.9	9863.1	674.44	416.66	568.65	949.71	938.25	108.4	507.77	0.00122345	0.00150768	0.00150878	8.87255e-05	0.000107025	0.000430007	3.34049e-05	1.56827e-05	8.51464e-05	3.22591e-06	3.27315e-06	0	7.55107e-06	0	2.40771e-05	3.11045e-05	3.51896e-05	0	0.00042605	0.000291117	0.000439755	0.000479863	3.75764e-05	1.9318e-05	2.81613e-05	5.64386e-05	5.34134e-05	5.32316e-06	2.73342e-05
A0A6A5LUY7	0.0232924	0.031476	0.025858	0.0165386	0.002779	0.00181824	0.00186524	ATP-synt_C domain-containing protein	ATCG00160.1	L	NaN	certain (bitscore>200)	plastid	Protein metabolism	protein synthesis	organelle translation machineries	283720	417410	394080	80454	59483	50393	41123	56619	48316	8554.8	999.72	250950	1559.5	9983.3	438190	391670	472810	225170	730790	632450	703660	621520	669280	228470	379230	416340	567590	415680	613810	0.0134266	0.0188464	0.0173428	0.00373187	0.00259609	0.00200903	0.00135608	0.00198373	0.00211492	0.00028879	3.42158e-05	0.00862735	4.71999e-05	0.000328635	0.0205152	0.0188905	0.0253099	0.00955469	0.0421916	0.0400751	0.0391848	0.0302384	0.0372889	0.0105928	0.0187807	0.0247419	0.0323122	0.0204127	0.0330425
A0A6A5LV00	0.00627308	0.00590786	0.00656677	8.30602e-05	9.00122e-05	9.58973e-05	1.65247e-06	CUE domain-containing protein	AT5G11440.1	L	NaN	uncertain (bitscore <200)	cytosol	Not assigned	not assigned	unknown	1198.1	4263.1	0	0	5297.9	973.57	2785.3	5589.7	0	0	241.41	0	0	0	122360	143830	155810	126630	86357	107020	125840	85672	109480	118250	70461	106870	116590	171040	147810	5.66981e-05	0.000192483	0	0	0.000231223	3.88135e-05	9.18486e-05	0.000195843	0	0	8.26236e-06	0	0	0	0.00572865	0.00693703	0.00834064	0.00537332	0.00498576	0.0067813	0.00700766	0.00416814	0.00609967	0.00548253	0.00348945	0.00635098	0.00663732	0.00839921	0.00795688
A0A6A5LV13	1.11276e-05	4.01471e-06	1.08751e-05	0.00023837	0.000335575	0.00162711	0.00112814	Uncharacterized protein	AT5G58920.1	L	NaN	certain (bitscore>200)	-	Not assigned	not assigned	unknown	3179.1	4990.6	7710.7	8225.7	12647	1836.2	57769	39515	36367	32640	34791	16810	90444	997.55	0	0	0	778.21	391.73	0	0	0	360.29	0	0	0	0	0	1010.1	0.000150446	0.00022533	0.000339336	0.00038155	0.00055197	7.32041e-05	0.001905	0.00138447	0.00159188	0.00110185	0.00119074	0.000577907	0.00273738	3.28378e-05	0	0	0	3.3022e-05	2.26163e-05	0	0	0	2.00735e-05	0	0	0	0	0	5.43755e-05
A0A6A5LV34	0.00993459	0.00824387	0.00792647	0.00742245	0.00093222	0.000314775	0.000148535	Pyrophosphate--fructose 6-phosphate 1-phosphotransferase subunit alpha (PFP) (6-phosphofructokinase, pyrophosphate dependent) (PPi-PFK) (Pyrophosphate-dependent 6-phosphofructose-1-kinase)	AT1G76550.1	L	NaN	certain (bitscore>200)	cytosol	Cellular respiration	glycolysis	cytosolic glycolysis	173550	167830	147170	17606	15368	32841	13173	13736	654.93	1682.6	5555.4	2618.2	3123.6	9453.4	224000	201820	232070	133900	196540	91085	153340	170680	149720	221360	160230	122210	136320	207860	120130	0.00821297	0.00757767	0.00647672	0.000816657	0.000670726	0.00130928	0.000434395	0.000481261	2.8668e-05	5.68005e-05	0.000190136	9.00104e-05	9.45389e-05	0.000311191	0.0104872	0.00973393	0.0124229	0.00568181	0.0113471	0.00577158	0.00853906	0.00830398	0.00834164	0.0102631	0.00793509	0.0072626	0.00776052	0.0102073	0.00646681
A0A6A5LV39	0.010134	0.00855866	0.0169371	0.0353855	0.0116357	0.0276577	0.000310421	thylakoid rhodanese-like	AT4G01050.1	A	489	certain (bitscore>200)	plastid	Not assigned	not assigned	unknown	755180	760780	819590	1236.9	799.29	873270	979310	897460	439440	8643.7	9050.2	8758.6	7027.6	13268	377480	268690	4855.9	1166.5	341710	312690	996.47	138880	1287.8	347160	305920	423760	235330	236080	359680	0.0357376	0.0343499	0.0360689	5.73738e-05	3.48845e-05	0.0348148	0.0322939	0.0314438	0.0192354	0.000291791	0.000309747	0.00030111	0.000212697	0.000436762	0.0176728	0.0129591	0.00025994	4.94984e-05	0.0197284	0.0198135	5.54905e-05	0.00675684	7.17497e-05	0.0160957	0.0151501	0.0251829	0.013397	0.0115931	0.0193622
A0A6A5LV42	0.0417407	0.0443551	0.0432361	0.0915419	0.0337757	0.030714	0.000490847	DEAD-box ATP-dependent RNA helicase (Helicase, C-terminal) (Putative RNA helicase) (EC 3.6.4.13)	AT3G13920.1	M	803	certain (bitscore>200)	cytosol	Protein metabolism	protein synthesis	initiation	1876400	2009300	2161100	745560	669460	941280	717650	1004000	760750	8831.9	35140	2809.5	21895	5897.8	1072900	955320	716170	857600	652450	617360	689810	972680	896670	1012900	817060	849680	628690	787960	942540	0.0887975	0.0907216	0.0951066	0.0345829	0.0292181	0.0375262	0.0236654	0.0351766	0.0333	0.000298144	0.00120268	9.65871e-05	0.000662674	0.000194146	0.050231	0.0460758	0.0383372	0.0363907	0.0376687	0.0391189	0.0384135	0.0473232	0.0499579	0.046962	0.0404634	0.0504941	0.0357905	0.0386941	0.0507386
A0A6A5LV73	0.000899859	0.000631025	0.00070964	0.00685726	0.0312121	0.0441037	0.130002	Iso_dh domain-containing protein	AT4G35260.1	A	746	certain (bitscore>200)	mitochondrion	Cellular respiration	TCA cycle	mito. IDH	153210	136010	163160	723550	702170	738170	1469500	1319200	859730	4274800	3923700	3595600	3731800	4096600	10766	11559	12905	45494	14142	7102.4	12978	20099	6721.2	13589	15953	16818	10734	7728.3	14269	0.00725041	0.00614097	0.00718041	0.033562	0.0306457	0.0294288	0.0484585	0.0462201	0.0376326	0.144307	0.13429	0.123612	0.112947	0.134854	0.000504042	0.000557499	0.000690815	0.00193046	0.000816478	0.000450042	0.000722707	0.000977863	0.000374471	0.000630039	0.000790042	0.000999447	0.000611073	0.000379511	0.000768126
A0A6A5LV91	0.000466802	0.000473765	0.000413123	0.000158348	0.000307649	0.000622573	0.000797387	5'-deoxynucleotidase (EC 3.1.3.89)	AT2G23820.2	L	NaN	certain (bitscore>200)	cytosol	Not assigned	not assigned	unknown	2213.5	4891.4	3395.8	0	11542	10515	27676	18581	6946.3	14552	10545	7956.5	56637	34846	10368	9150.7	7524	13876	7200	5852.9	10233	2310.6	13350	12335	12396	10116	6887.8	8313.8	932.22	0.00010475	0.000220851	0.000149444	0	0.000503743	0.000419203	0.000912649	0.000651012	0.000304057	0.000491241	0.000360907	0.000273534	0.00171418	0.00114708	0.000485409	0.000441345	0.000402766	0.000588803	0.000415687	0.000370868	0.000569846	0.000112416	0.000743794	0.000571898	0.000613889	0.000601166	0.000392114	0.000408263	5.01831e-05
A0A6A5LVF5	0.00668706	0.00660574	0.00795426	0.126529	0.278156	0.351616	0.449952	Gamma carbonic anhydrase-like protein (Putative NADH:ubiquinone reductase (H(+)-translocating)) (EC 1.6.5.3)	AT1G19580.1	M	501	certain (bitscore>200)	mitochondrion	Cellular respiration	OXPHOS	complex I	2712200	2394700	3252000	6406100	6496300	6366000	10927000	10438000	7511700	13171000	13077000	13259000	15038000	13567000	132110	129130	114260	180330	125640	136440	100480	134500	107520	134880	148160	189230	125600	92325	176560	0.12835	0.108123	0.143115	0.297148	0.283527	0.253794	0.360331	0.36571	0.328807	0.444621	0.447566	0.455828	0.45514	0.446605	0.00618512	0.00622804	0.00611643	0.00765198	0.00725374	0.00864549	0.00559544	0.00654374	0.00599047	0.00625356	0.00733735	0.0112454	0.00715025	0.00453377	0.00950454
A0A6A5LVG7	0.000477075	0.000445656	0.00049346	0.000255843	1.58581e-05	9.24893e-06	7.99022e-06	Ubiquitinyl hydrolase 1 (EC 3.4.19.12)	AT5G06600.1	L	NaN	certain (bitscore>200)	nucleus	Protein metabolism	protein degradation	peptidase families	4109.5	7108.3	5728.6	0	451.66	698.87	0	440.35	281.42	213.7	0	580.38	422.4	0	9938.7	9526.3	8484.6	11864	8712.1	6280.1	7146.7	11231	8259.1	9183.8	9760.2	9841.2	9343.7	8167.8	8658.3	0.000194475	0.000320946	0.000252107	0	1.97124e-05	2.7862e-05	0	1.54283e-05	1.23185e-05	7.214e-06	0	1.99527e-05	1.27844e-05	0	0.00046531	0.000459461	0.000454188	0.000503428	0.000502987	0.000397937	0.000397979	0.000546414	0.000460155	0.000425796	0.000483356	0.000584835	0.000531925	0.000401094	0.000466092
A0A6A5LVH0	3.41301e-05	0.000119097	0.000117836	0.000315637	5.48602e-05	7.19372e-05	4.72324e-05	Brix domain-containing protein	AT1G52930.1	A	644	certain (bitscore>200)	nucleus	Protein metabolism	protein synthesis	cytosolic ribosome	6458.7	6983.2	7406.9	0	1494.8	2491.8	2142.9	1370.2	2219.2	795.81	4435.5	0	1899.5	0	0	997.8	0	2887.5	0	2666.2	1095.8	1317.1	1984.9	4116.4	924.54	3918.4	339.97	1461.8	4075.6	0.000305647	0.000315297	0.000325966	0	6.52395e-05	9.9341e-05	7.06647e-05	4.80069e-05	9.71401e-05	2.68646e-05	0.000151807	0	5.74903e-05	0	0	4.81247e-05	0	0.000122526	0	0.000168943	6.10219e-05	6.408e-05	0.000110589	0.000190852	4.57861e-05	0.00023286	1.93541e-05	7.17841e-05	0.000219397
A0A6A5LVH7	0.0021175	0.00206289	0.00209242	0.00222369	0.00120481	0.0016879	0.00187186	O-fucosyltransferase family protein	AT1G22460.1	L	NaN	certain (bitscore>200)	endoplasmic reticulum	Hormone metabolism	auxin	auxin	49225	44772	52719	19703	28644	36380	42540	53480	40828	22139	66857	78570	34263	78546	45676	41036	36560	60597	33627	31560	31613	49837	32664	49816	31022	36457	41813	50143	35602	0.00232949	0.00202149	0.00232008	0.000913926	0.00125015	0.00145037	0.00140281	0.00187375	0.00178715	0.00074736	0.00228821	0.00270114	0.001037	0.00258561	0.00213846	0.0019792	0.00195709	0.00257133	0.00194143	0.00199979	0.00176044	0.00242469	0.00181987	0.00230966	0.00153631	0.00216654	0.00238036	0.00246236	0.00191652
A0A6A5LVJ3	0.0213496	0.0470346	0.0458122	0.00762315	0.0217161	0.0341172	0.0256789	Tropomyosin-like protein, putative	AT2G42840.1	M	247	uncertain (bitscore <200)	-	Not assigned	not assigned	unknown	135650	168460	200960	440760	528480	542760	1206400	889840	717170	686760	845150	797590	782190	765270	235110	168260	13570	2029700	13376	10515	12168	11577	14227	5014100	4382600	10346	18061	200120	10233	0.00641941	0.00760611	0.00884393	0.0204447	0.0230651	0.0216383	0.0397825	0.0311768	0.0313924	0.0231834	0.0289256	0.0274201	0.0236738	0.0251915	0.0110074	0.00811531	0.000726413	0.0861267	0.000772254	0.000666281	0.000677601	0.000563248	0.000792656	0.232473	0.21704	0.000614834	0.00102819	0.00982723	0.000550861
A0A6A5LVK1	5.53395e-05	0.000198307	0.000223862	8.91646e-05	1.02739e-05	9.15903e-06	0	Peptidylprolyl isomerase (EC 5.2.1.8)	AT2G15790.1	L	NaN	certain (bitscore>200)	cytosol	Protein metabolism	protein modification	protein folding and quality control	1591.5	1816.7	2503	530.14	142.77	0	833.24	0	0	0	0	0	0	0	0	561.42	0	0	4323.6	6241	179.77	8481.6	736.56	2855.2	1742.8	8044.8	8184.9	1639.3	157.22	7.53151e-05	8.20255e-05	0.000110153	2.45906e-05	6.2311e-06	0	2.74771e-05	0	0	0	0	0	0	0	0	2.70777e-05	0	0	0.00024962	0.00039546	1.00109e-05	0.00041265	4.10374e-05	0.000132378	8.63089e-05	0.00047808	0.000465956	8.05006e-05	8.46343e-06
A0A6A5LVK2	5.83332e-05	3.20041e-05	3.2837e-05	4.01232e-05	0.000489141	0.00145611	0.00495869	Actin-binding calponin-like (CH) domain protein (Putative calponin domain-containing protein)	AT5G35700.1	M	1181	certain (bitscore>200)	cytosol	Cell	cytoskeleton	microfilament network	706.61	928.8	1022.4	0	32407	1330.5	59069	69084	0	165830	117190	181640	295380	0	968.67	1043.1	1475	1862.6	658.38	459.3	409.01	597.66	501.1	1103.1	1050.8	521.55	577.45	859.99	112.33	3.34391e-05	4.19361e-05	4.49942e-05	0	0.00141438	5.30433e-05	0.00194787	0.00242046	0	0.00559802	0.00401088	0.00624455	0.00893998	0	4.53512e-05	5.03095e-05	7.8958e-05	7.90361e-05	3.80111e-05	2.91035e-05	2.27766e-05	2.90776e-05	2.79188e-05	5.1144e-05	5.20389e-05	3.09943e-05	3.28735e-05	4.22313e-05	6.04693e-06
A0A6A5LVL0	0.00289554	0.00308016	0.00282668	0.000769398	0	5.01355e-05	0.00017061	OPI10-like protein (Putative OPI10 family protein)	AT1G66080.1	M	339	certain (bitscore>200)	cytosol	Not assigned	not assigned	unknown	25422	0	25112	0	0	0	1201.2	1718.8	1155.4	10869	8703.5	0	0	5718.9	74283	71193	38596	77386	38390	45311	34882	60569	38239	118840	76432	31164	45420	69786	46136	0.00120305	0	0.00110514	0	0	0	3.9611e-05	6.02206e-05	5.05748e-05	0.000366911	0.000297881	0	0	0.000188257	0.00347778	0.00343369	0.00206608	0.00328374	0.00221642	0.00287112	0.00194248	0.00294682	0.00213048	0.00550988	0.00378515	0.00185199	0.0025857	0.00342696	0.00248358
A0A6A5LVL2	2.64835e-05	0.000117087	1.18875e-05	8.76378e-06	9.18384e-05	9.53439e-05	0.00860799	Chlorophyll a-b binding protein, chloroplastic	AT1G61520.1	L	NaN	certain (bitscore>200)	plastid	Photosynthesis	photophosphorylation	photosystem I	0	582.3	0	2043.4	2312	2002.3	3588.8	2960.4	1461.3	211000	252780	298920	225800	308490	0	2745.5	0	0	0	0	0	0	0	12627	398.93	0	0	808.06	0	0	2.62913e-05	0	9.47834e-05	0.000100906	7.9826e-05	0.000118345	0.000103722	6.39649e-05	0.00712285	0.0086515	0.0102765	0.00683407	0.010155	0	0.000132418	0	0	0	0	0	0	0	0.000585437	1.97563e-05	0	0	3.96811e-05	0
A0A6A5LVN0	0.00173773	0.00167749	0.000897273	0.019091	0.00254932	0.000451917	0	HMG box domain-containing protein	AT1G20693.2	A	246	uncertain (bitscore <200)	nucleus	RNA	RNA regulation of transcription	Nucleosome/chromatin assembly factor group	371970	515840	372190	37377	99590	39323	26148	11991	1676.1	0	0	0	0	0	20809	13312	35319	109400	9344.7	13011	56268	27872	12029	51837	31858	12754	895.79	20936	19907	0.0176029	0.0232906	0.0163795	0.00173374	0.00434654	0.0015677	0.000862261	0.000420122	7.33672e-05	0	0	0	0	0	0.000974235	0.000642048	0.00189066	0.00464219	0.00053951	0.00082444	0.0031334	0.00135604	0.000670195	0.00240336	0.00157771	0.000757934	5.09962e-05	0.0010281	0.00107163
A0A6A5LVP2	0.00852003	0.00845131	0.00865509	0.00578781	0.00352712	0.00557483	0.00598423	Diadenosine tetraphosphate synthetase (EC 6.1.1.14)	AT1G29880.1	L	NaN	certain (bitscore>200)	cytosol	Protein metabolism	protein synthesis	aminoacyl-tRNA synthetase activities	129950	112860	139020	67552	82896	96069	169720	179890	110230	196700	132190	167470	206450	205080	160510	166890	170330	230440	140990	121210	128160	194320	147070	211180	173540	145540	139490	165890	184740	0.00614967	0.00509572	0.00611805	0.00313341	0.00361794	0.00383	0.00559672	0.00630271	0.00482505	0.00664012	0.00452426	0.00575741	0.00624842	0.00675092	0.00751475	0.00804923	0.00911791	0.00977831	0.00813996	0.00768045	0.00713686	0.00945412	0.008194	0.00979112	0.00859424	0.00864903	0.00794099	0.00814631	0.00994489
A0A6A5LVP3	0.00137183	0.000893739	0.000994371	0.00138977	0.000831834	0.000299487	0.000108289	40S ribosomal protein S25	AT4G39200.1	L	NaN	uncertain (bitscore <200)	cytosol,nucleus	Protein metabolism	protein synthesis	cytosolic ribosome	20450	37197	34586	16363	17977	23877	0	15331	8254.4	0	0	1451.9	12841	3125.5	25451	26570	16896	61253	15285	8614.7	12951	18951	14745	31449	30160	12506	13382	24491	14314	0.000967762	0.00167948	0.00152208	0.000759	0.000784594	0.000951909	0	0.000537144	0.000361316	0	0	4.99145e-05	0.000388646	0.000102887	0.00119156	0.00128149	0.000904457	0.00259916	0.000882469	0.000545869	0.000721204	0.000922011	0.000821517	0.0014581	0.00149362	0.000743197	0.00076182	0.00120267	0.000770548
A0A6A5LVS0	0.000431059	0.000329458	0.000380642	0.000817413	0.000145642	7.94345e-05	3.94384e-06	Actin-binding calponin-like (CH) domain protein (Putative dystrophin)	AT4G26700.1	M	1216	certain (bitscore>200)	cytosol	Cell	cytoskeleton	microfilament network	16091	19338	18579	3099.5	2644.9	4457.8	2825.9	2392.9	1399.9	0	217.09	0	406.04	0	11309	3570.1	7273	20437	3414	2832.1	5229.5	8114.1	5813.4	9877.4	7732.1	6553.2	7154.2	8481.2	5704.6	0.00076148	0.000873127	0.000817632	0.000143771	0.000115435	0.00017772	9.31874e-05	8.38387e-05	6.12772e-05	0	7.43e-06	0	1.22892e-05	0	0.000529464	0.000172189	0.00038933	0.000867208	0.000197105	0.000179455	0.000291216	0.00039477	0.000323893	0.000457954	0.000382918	0.000389438	0.00040728	0.000416484	0.000307089
A0A6A5LVS8	0.00885876	0.00705837	0.00704225	0.0152483	0.00418141	0.0015406	0.00284983	GOLD domain-containing protein	AT3G07680.1	L	NaN	certain (bitscore>200)	endoplasmic reticulum	Vesicle trafficking	COPI coatomer machinery	trafficking regulation	294090	328140	386560	93421	82518	115620	40421	67950	20747	31716	2369.7	285400	8537.7	91963	189100	177210	158590	285170	109180	91494	126460	167410	120910	163290	142050	75693	141690	165020	139480	0.0139173	0.0148158	0.0170119	0.00433335	0.00360144	0.00460944	0.00133293	0.00238073	0.00090815	0.00107066	8.1104e-05	0.00981169	0.000258402	0.00302728	0.00885328	0.00854697	0.00848946	0.0121007	0.00630343	0.0057975	0.00704219	0.00814489	0.00673649	0.00757076	0.00703476	0.00449822	0.00806623	0.00810358	0.00750846
A0A6A5LVX8	0.0858274	0.0970996	0.0911733	0.657323	1.23303	1.46642	0.907969	Porin/voltage-dependent anion-selective channel protein (Putative Porin domain-containing protein)	AT3G01280.1	M	463	certain (bitscore>200)	mitochondrion	Transport	porins	VDAC voltage-gated anion channel	13326000	14180000	15931000	27302000	27211000	31231000	43524000	40696000	35140000	28885000	26196000	26966000	30429000	24915000	1751200	1603600	1666000	2126800	1565400	1483700	1602600	2254000	1745300	2056300	1610700	1714500	1578700	1674300	1897000	0.630631	0.640239	0.701098	1.26641	1.18761	1.24509	1.43526	1.42584	1.53817	0.975088	0.896569	0.927057	0.920965	0.820163	0.0819876	0.0773428	0.0891824	0.090247	0.0903773	0.0940144	0.0892441	0.109662	0.0972393	0.095338	0.0797669	0.101888	0.0898734	0.0822193	0.102119
A0A6A5LVZ4	0.00845156	0.00929441	0.00853566	0.00689844	0.000702339	0.000169474	7.08777e-05	ATP-dependent 6-phosphofructokinase (ATP-PFK) (Phosphofructokinase) (EC 2.7.1.11) (Phosphohexokinase)	AT4G26270.1	L	NaN	certain (bitscore>200)	cytosol	Cellular respiration	glycolysis	cytosolic glycolysis	152630	134120	168530	8807.4	30415	9307	5434.9	5028.5	3495.8	0	5792.9	1467.1	1554.2	1781.6	172690	175030	184680	208940	120880	169300	162550	150080	191230	188430	175920	147340	139660	180350	156100	0.00722296	0.00605563	0.00741674	0.000408532	0.00132744	0.000371044	0.000179222	0.000176181	0.00015302	0	0.000198264	5.04371e-05	4.70394e-05	5.86475e-05	0.00808499	0.00844183	0.00988608	0.008866	0.00697892	0.0107277	0.00905194	0.00730174	0.0106544	0.00873634	0.00871211	0.008756	0.00795067	0.00885639	0.00840314
A0A6A5LVZ7	0.0301539	0.0353288	0.0327566	0.184283	0.720668	1.09357	1.5553	Aldedh domain-containing protein	AT3G48000.1	A	1052	certain (bitscore>200)	mitochondrion	Carbohydrate metabolism	carbohydrate degradation	fermentation	4437600	3624200	4072200	15853000	16944000	17236000	32336000	30411000	26247000	45942000	44942000	46805000	49678000	47839000	646620	589670	645570	604640	551510	544350	699630	832640	548930	692300	556130	659800	596980	598470	625230	0.210002	0.163636	0.179211	0.735344	0.739509	0.687151	1.06632	1.06549	1.1489	1.55089	1.53816	1.6091	1.50356	1.57479	0.0302734	0.0284402	0.0345579	0.0256568	0.031841	0.0344926	0.0389604	0.0405099	0.0305836	0.0320977	0.0275413	0.0392101	0.0339853	0.0293889	0.0336573
A0A6A5LW24	9.72252e-05	9.08396e-05	0.00011826	2.63998e-05	1.11664e-06	5.18726e-06	0	Isoamylase-type starch debranching enzyme (Putative isoamylase) (EC 3.2.1.68)	AT4G09020.1	M	1245	certain (bitscore>200)	plastid	Carbohydrate metabolism	carbohydrate degradation	starch	0	799.85	979.03	0	76.755	0	0	444.16	0	0	0	0	0	0	1975.4	3535.2	1512	3351.1	0	1186.2	1331.3	1823.6	1168.1	3258.9	3311.8	1381.5	1303.5	3710.6	1649	0	3.61139e-05	4.30856e-05	0	3.34992e-06	0	0	1.55618e-05	0	0	0	0	0	0	9.24842e-05	0.000170505	8.09386e-05	0.000142198	0	7.51633e-05	7.41362e-05	8.87224e-05	6.50806e-05	0.000151095	0.000164011	8.20987e-05	7.42066e-05	0.000182215	8.87686e-05
A0A6A5LW31	0.000356367	0.000256718	0.000258623	0.000311034	7.14554e-05	6.58888e-05	1.51382e-05	SAP domain-containing protein	AT4G39680.1	L	NaN	certain (bitscore>200)	nucleus	RNA	RNA processing	peripheral components	6489	5736.3	8339.8	728.38	2506.2	1785.9	2378.3	2211.4	954.01	0	494.65	0	1941.5	0	5960.8	14122	2722.2	10632	3893.3	1646.6	5030.9	4350.9	5716.5	7957.1	12146	2491.6	5085.1	2967.2	2012.6	0.000307081	0.000258999	0.000367021	3.3786e-05	0.000109381	7.11988e-05	7.84273e-05	7.74796e-05	4.17595e-05	0	1.69296e-05	0	5.87615e-05	0	0.000279073	0.000681115	0.000145722	0.00045115	0.000224777	0.000104336	0.000280156	0.000211681	0.000318494	0.000368922	0.000601508	0.000148069	0.000289488	0.000145709	0.000108342
A0A6A5LW36	6.18956e-06	1.07617e-05	2.90183e-05	7.04818e-05	4.4305e-05	5.90478e-05	0	Myb-like domain-containing protein	AT5G63420.1	L	NaN	certain (bitscore>200)	plastid	RNA	RNA processing	ribonuclease activities	1515.9	1482	1654.1	170.44	1186.8	1836.4	1609	1998.9	1234.8	0	0	0	0	0	0	238.94	0	0	336.43	0	391.37	0	0	690.5	70.217	573.43	1241.4	750.72	0	7.17375e-05	6.69136e-05	7.27943e-05	7.90588e-06	5.17971e-05	7.32121e-05	5.30587e-05	7.00344e-05	5.40504e-05	0	0	0	0	0	0	1.15243e-05	0	0	1.94235e-05	0	2.17943e-05	0	0	3.20143e-05	3.47736e-06	3.40773e-05	7.06713e-05	3.68654e-05	0
A0A6A5LW54	0.000843465	0.000531285	0.000470249	0.00208515	0.000210955	0.000118003	5.6234e-05	Plant intracellular ras-group-related LRR protein (Putative leucine-rich repeat domain, L domain-containing protein)	AT5G05850.1	M	721	certain (bitscore>200)	nucleus	Signalling	not assigned	unknown	7963.1	49203	83099	4501.8	1071.9	9463.1	8553.9	1011.3	833.89	0	3409.9	0	2220	2955	28576	19404	15293	15875	7817	3799.8	3919.4	7047.9	20882	14905	5417.6	12763	3825.3	8529.3	12778	0.00037684	0.00222156	0.00365706	0.000208817	4.67823e-05	0.000377267	0.000282075	3.54324e-05	3.65015e-05	0	0.000116705	0	6.71906e-05	9.72741e-05	0.00133787	0.00093587	0.000818647	0.000673627	0.000451309	0.000240774	0.00021826	0.000342897	0.00116344	0.000691053	0.000268296	0.000758469	0.000217769	0.000418846	0.000687863
A0A6A5LW56	0.0135836	0.0144761	0.0155809	0.0199629	0.018259	0.0156191	6.56747e-05	Aspartate aminotransferase 3	AT5G11520.1	TH	NaN	certain (bitscore>200)	peroxisome	Amino acid metabolism	amino acid synthesis & degradation	Aminotransferase	386810	396330	538280	375280	415900	482050	501880	498560	293320	526.7	4032.1	461.82	1785.4	3119.2	266090	248360	229330	417660	233530	230620	263540	339900	220550	307710	300740	298900	282140	285200	282010	0.0183051	0.0178946	0.0236888	0.0174074	0.0181517	0.019218	0.0165501	0.0174678	0.0128394	1.77801e-05	0.000138	1.58768e-05	5.40369e-05	0.000102679	0.0124578	0.0119786	0.0122762	0.0177227	0.0134827	0.0146132	0.0146758	0.0165369	0.0122879	0.0142666	0.0148936	0.0177628	0.0160619	0.0140052	0.0151811
A0A6A5LW90	3.71751e-06	1.45746e-05	2.81554e-06	0.000883615	0.000165136	0.000142655	0	Glutathione peroxidase	AT3G63080.1	L	NaN	certain (bitscore>200)	plasma membrane	Redox	ROS scavenging enzymes	glutathione peroxidase	5825.3	23841	29511	4738.5	2400.9	4284.9	4929.8	5146.2	1944	0	0	0	0	0	0	0	0	0	321.95	254.16	358.84	756.09	0	0	0	236.89	0	0	0	0.000275673	0.00107644	0.00129873	0.000219796	0.000104786	0.000170827	0.000162566	0.000180305	8.50939e-05	0	0	0	0	0	0	0	0	0	1.85876e-05	1.61048e-05	1.99828e-05	3.67856e-05	0	0	0	1.40777e-05	0	0	0
A0A6A5LWA3	0.0247411	0.0243385	0.0240861	0.0107037	0.00494947	0.00104535	0.000200893	Phospholipase D (EC 3.1.4.4)	AT3G15730.1	L	NaN	certain (bitscore>200)	cytosol	Lipid metabolism	lipid degradation	phospholipase activities	238610	247070	219590	98121	106010	142230	34459	38836	14599	5011.3	9604.6	4865.3	5315.7	5420.2	595480	515780	464140	569690	379850	374480	410190	582900	369280	564830	502590	354830	415470	584450	410570	0.0112918	0.0111554	0.00966381	0.00455136	0.00462673	0.00567031	0.00113633	0.00136068	0.000639036	0.000169169	0.000328722	0.000167263	0.000160885	0.000178425	0.0278792	0.0248765	0.0248458	0.0241738	0.0219304	0.0237289	0.0228423	0.0283595	0.0205744	0.0261877	0.0248898	0.0210866	0.0236522	0.0287004	0.0221017
A0A6A5LWD1	0.094568	0.0627248	0.0680932	0.00201491	0.00701087	0.00246117	4.01587e-05	Uncharacterized protein	AT2G21820.1	L	NaN	uncertain (bitscore <200)	-	Not assigned	not assigned	unknown	62979	61841	6184.9	238470	227830	694	2543.1	1378.3	165660	0	2713.2	0	0	3278.8	2026000	2085700	1657000	2705900	1279500	574530	1302700	1683000	1065900	1367600	1974200	938910	1133400	1382700	1012000	0.00298038	0.00279217	0.000272188	0.0110615	0.00994348	2.76678e-05	8.38617e-05	4.82907e-05	0.00725137	0	9.28604e-05	0	0	0.000107933	0.0948532	0.100595	0.0887006	0.11482	0.073871	0.036405	0.0725436	0.0818819	0.0593865	0.0634072	0.0977685	0.0557968	0.064523	0.0678998	0.0544778
A0A6A5LWE1	0.000185208	0.000103975	0.000182063	0.00199699	0.0163982	0.0158212	0.00866638	Ribosomal_L12 domain-containing protein	AT1G70190.2	L	NaN	uncertain (bitscore <200)	mitochondrion	Protein metabolism	protein synthesis	ribosomal protein	45083	64473	21507	145590	220270	823430	539410	455690	313210	310380	277420	269360	234740	212480	3682.3	348.95	587.18	10161	4749.6	1993.8	313.28	1067.5	2079.8	4492.3	0	7472	2210.6	2726.3	3836.9	0.00213348	0.00291101	0.000946489	0.00675321	0.00961353	0.0328278	0.0177877	0.0159658	0.01371	0.0104777	0.00949482	0.00926026	0.00710464	0.00699451	0.000172398	1.68301e-05	3.14322e-05	0.000431164	0.000274215	0.000126337	1.74457e-05	5.19364e-05	0.000115876	0.00020828	0	0.00044404	0.000125847	0.00013388	0.000206547
A0A6A5LWF9	0.00211197	0.00255963	0.00265683	0.00533471	0.00373573	0.00428094	0.00899208	Glyceraldehyde-3-phosphate dehydrogenase (EC 1.2.1.-)	AT1G42970.1	L	NaN	certain (bitscore>200)	plastid	Photosynthesis	calvin cycle	glyceraldehyde 3-phosphate dehydrogenase	103490	98976	150830	100320	74241	83117	87172	140910	114940	238400	282420	274690	302380	262810	52263	40183	44497	33225	41278	44906	46040	53966	47453	45713	44313	58088	55050	53217	35117	0.00489749	0.00446885	0.00663779	0.00465336	0.0032402	0.00331364	0.0028746	0.00493699	0.00503122	0.00804781	0.00966595	0.0094435	0.00915184	0.0086513	0.00244685	0.00193806	0.00238196	0.00140984	0.00238316	0.00284546	0.00256383	0.00262557	0.00264384	0.00211943	0.00219452	0.00345201	0.00313393	0.00261331	0.00189041
A0A6A5LWH6	0.0171427	0.0146764	0.0140654	0.0318986	0.0428247	0.0135451	0.00122943	Ribosomal_L28e domain-containing protein (Fragment)	AT4G29410.1	L	NaN	certain (bitscore>200)	cytosol	Protein metabolism	protein synthesis	cytosolic ribosome	616640	810070	680300	773400	1031300	1193700	227070	299020	517920	73306	36715	7896.3	67355	3216.8	347730	328190	334690	482400	263600	255830	267360	285260	335430	209560	238520	316110	237390	285980	226100	0.0291815	0.0365753	0.0299389	0.0358743	0.0450104	0.0475894	0.0074879	0.0104766	0.0226707	0.00247464	0.00125659	0.000271465	0.00203857	0.000105892	0.01628	0.0158289	0.0179162	0.0204698	0.0152188	0.0162106	0.0148885	0.0138786	0.0186885	0.00971601	0.0118123	0.0187855	0.0135143	0.0140435	0.0121714
A0A6A5LWL1	0.0026789	0.00258126	0.00186175	0.0354843	0.0894761	0.126367	0.0338536	Uncharacterized protein	AT1G55160.1	L	NaN	uncertain (bitscore <200)	-	Not assigned	not assigned	unknown	690390	752600	904390	1782500	2160000	2294500	4226400	3736700	2485800	913860	852920	955850	1202000	1214700	56177	75716	5728.2	103860	41549	27903	2440.7	67076	58366	96779	39988	55911	1652.8	71310	7614.7	0.0326716	0.0339805	0.0398008	0.0826815	0.0942717	0.0914752	0.139371	0.130921	0.10881	0.0308497	0.0291916	0.0328609	0.0363797	0.0399861	0.00263009	0.00365184	0.000306635	0.00440711	0.0023988	0.00176807	0.000135915	0.0032634	0.00325186	0.00448705	0.00198033	0.00332263	9.40918e-05	0.0035018	0.000409913
A0A6A5LWL9	6.47586e-05	7.52385e-05	7.12557e-05	0.00030976	0.000108253	0.000388364	3.25275e-06	Plant/MDC16-11 protein (Putative GBF-interacting protein)	AT3G13990.2	M	1002	certain (bitscore>200)	nucleus	Not assigned	not assigned	unknown	8300	2784	9334.5	2705.1	1240.5	3640.6	3066.5	12773	14083	0	0	0	537.36	0	1318.4	1696.4	1586.2	2246.8	0	1311.9	356.01	2626.3	1404.3	1449.9	1319.6	956.91	693.69	1282.6	2444.4	0.000392784	0.0001257	0.000410797	0.000125476	5.41408e-05	0.00014514	0.000101121	0.000447521	0.000616449	0	0	0	1.62637e-05	0	6.17248e-05	8.18187e-05	8.49106e-05	9.5339e-05	0	8.31283e-05	1.98252e-05	0.000127776	7.82405e-05	6.7223e-05	6.53507e-05	5.68665e-05	3.94909e-05	6.29842e-05	0.000131586
A0A6A5LWQ2	5.569e-05	4.83758e-05	0.000104622	0.000381978	7.08114e-05	0.000141394	8.68624e-06	ATP-dependent RNA helicase, putative (Putative hydrolase) (EC 3.6.4.-)	AT2G30800.1	M	1711	certain (bitscore>200)	nucleus	DNA	DNA synthesis/chromatin structure	unknown	5448.1	8539.8	11419	50.09	602.76	4610.4	1501	3073.9	6099.4	358.58	0	371.44	273.17	312.56	578.68	1754.7	1534.6	78.042	1407.6	701.82	93.155	893.03	365.16	2770	2183.6	2643.6	1443.8	1972.8	1463.8	0.000257822	0.000385579	0.000502532	2.32343e-06	2.6307e-05	0.000183804	4.94973e-05	0.000107699	0.000266986	1.21048e-05	0	1.27696e-05	8.26777e-06	1.0289e-05	2.70926e-05	8.46305e-05	8.21484e-05	3.31157e-06	8.12668e-05	4.44707e-05	5.18753e-06	4.3448e-05	2.03449e-05	0.000128428	0.000108139	0.000157102	8.21937e-05	9.68777e-05	7.8799e-05
A0A6A5LWQ3	0.00653486	0.00667225	0.00592891	0.00573051	0.00130481	0.000655144	4.61153e-05	Amine oxidase (EC 1.4.3.-)	AT4G12290.1	L	NaN	certain (bitscore>200)	plasma membrane	Not assigned	amine oxidases	oxidases - copper, flavone etc	133090	121220	123160	28401	26934	35657	14875	29855	9798.3	993.7	1505.6	0	2226.8	2372.7	119920	124930	135820	160400	120510	51999	133040	195700	112720	147880	143740	80068	99810	143300	93789	0.00629826	0.00547319	0.00542008	0.00131738	0.00117552	0.00142154	0.000490521	0.00104601	0.000428897	3.35449e-05	5.15298e-05	0	6.73964e-05	7.81056e-05	0.00561441	0.00602547	0.00727056	0.00680629	0.00695756	0.00329491	0.00740861	0.00952126	0.00628019	0.00685629	0.00711845	0.00475822	0.00568206	0.00703699	0.00504883
A0A6A5LWQ6	0	0	0	0	0.00483967	0.0049984	0.00164137	Complex I ND5	ATMG00665.1	A	104	uncertain (bitscore <200)	mitochondrion	Cellular respiration	OXPHOS	complex I	0	0	0	105730	120310	109460	136550	134130	132340	0	69319	63521	49163	65697	0	0	0	0	0	0	0	0	0	0	0	0	0	0	0	0	0	0	0.0049043	0.00525085	0.00436386	0.0045029	0.00469944	0.00579286	0	0.00237247	0.00218377	0.00148797	0.00216264	0	0	0	0	0	0	0	0	0	0	0	0	0	0	0
A0A6A5LWQ7	0.0289856	0.0432415	0.036178	0.053973	0.0367316	0.0194654	0.000622435	Uncharacterized protein	AT5G03850.1	L	NaN	uncertain (bitscore <200)	-	Not assigned	not assigned	unknown	880970	1523200	1169200	757740	670410	1148500	614080	578310	408570	26583	40050	24552	0	0	757280	355960	337630	489800	925760	797820	870200	877860	866850	564850	287830	799690	928920	428590	839350	0.0416904	0.0687738	0.0514546	0.0351479	0.0292596	0.0457875	0.02025	0.0202619	0.0178842	0.000897378	0.00137073	0.000844067	0	0	0.0354543	0.0171682	0.0180736	0.0207838	0.0534481	0.0505537	0.0484589	0.0427099	0.0482965	0.0261886	0.0142542	0.0475233	0.0528822	0.0210466	0.0451837
A0A6A5LWR1	0.00223905	0.00210464	0.00190349	0.00314776	0.00294748	0.00242241	0.000693352	ER membrane protein complex subunit 1	AT5G11560.1	L	NaN	certain (bitscore>200)	endoplasmic reticulum	Not assigned	not assigned	unknown	49070	64247	95898	90510	25647	88413	15010	109060	67421	50907	18784	20610	9917	2936.9	38560	29763	33165	59021	63648	45120	29699	48110	29275	43970	32275	57924	29859	27249	26729	0.00232216	0.00290081	0.00422032	0.00419832	0.00111935	0.00352478	0.000494973	0.00382108	0.00295119	0.0017185	0.00064289	0.000708546	0.000300148	9.66782e-05	0.0018053	0.00143549	0.00177535	0.00250445	0.00367467	0.00285902	0.00165385	0.00234066	0.00163105	0.00203862	0.00159836	0.00344226	0.00169984	0.00133811	0.00143887
A0A6A5LWV3	0.00171952	0.0015834	0.00148812	0.0024192	0.000524889	0.000570388	0.000195718	Eukaryotic translation initiation factor 3 subunit C (eIF3c) (Eukaryotic translation initiation factor 3 subunit 8) (eIF3 p110)	AT3G56150.2	L	NaN	certain (bitscore>200)	nucleus	Protein metabolism	protein synthesis	initiation	53457	60386	45477	12508	10986	12918	13495	21978	11334	5131.4	6327.2	310.62	12163	6379.8	37281	38804	35162	37765	25910	25521	19371	37096	24703	44000	25215	25828	26965	31107	29617	0.00252976	0.00272648	0.00200137	0.000580185	0.000479476	0.000515004	0.000445014	0.000770031	0.000496118	0.000173224	0.000216551	1.06787e-05	0.000368126	0.000210013	0.00174542	0.00187155	0.00188225	0.00160249	0.0014959	0.00161713	0.00107871	0.00180481	0.00137633	0.00204001	0.00124873	0.00153489	0.00153508	0.00152756	0.00159434
A0A6A5LWX7	0.0237346	0.0268285	0.025955	0.00924068	0.00205091	0.00125671	9.65901e-05	Fe2OG dioxygenase domain-containing protein	AT1G03400.1	L	NaN	certain (bitscore>200)	plasma membrane	Hormone metabolism	ethylene	ethylene	195500	223420	190480	30067	55095	59033	13268	54433	32565	3095	3336.7	3159.2	2047.8	2845.9	567180	403990	477640	499560	448050	458310	523230	535180	410740	583270	410230	472030	469440	539040	524090	0.00925171	0.0100876	0.00838272	0.00139466	0.00240458	0.00235348	0.000437528	0.00190714	0.00142545	0.00010448	0.0001142	0.000108609	6.19787e-05	9.36826e-05	0.0265542	0.0194847	0.0255685	0.0211979	0.0258679	0.0290407	0.0291372	0.0260378	0.0228844	0.0270427	0.0203159	0.0280514	0.0267246	0.0264705	0.0282127
A0A6A5LX33	9.94113e-05	3.70983e-05	5.37425e-05	1.08818e-05	1.29434e-05	8.45634e-05	0	Nicotinate-nucleotide pyrophosphorylase	AT2G01350.1	TH	NaN	certain (bitscore>200)	plastid	Coenzyme metabolism	NAD/NADP	de-novo pathway	0	0	741.8	256.47	0	675.59	2083.8	2011.7	2615.6	0	0	0	0	0	2982.4	962.23	922.77	5276	653.74	511.93	801.07	861.15	629.49	678.87	1469.2	607.06	752.77	1638.4	679.28	0	0	3.26454e-05	1.18964e-05	0	2.69339e-05	6.87158e-05	7.04828e-05	0.000114492	0	0	0	0	0	0.00013963	4.64091e-05	4.93967e-05	0.000223878	3.77432e-05	3.24383e-05	4.46093e-05	4.1897e-05	3.5072e-05	3.1475e-05	7.27594e-05	3.60759e-05	4.28542e-05	8.04564e-05	3.65669e-05
A0A6A5LX44	0.000608726	0.000748361	0.000656494	0.000400694	0.000128832	0	0	Mitogen-activated protein kinase (EC 2.7.11.24)	AT4G01370.1	L	NaN	certain (bitscore>200)	cytosol,nucleus	Cell	cell cycle	phragmoplast disassembly	8955.4	8385.6	9081.6	0	8383.8	516.47	0	0	0	0	0	0	0	0	16587	13596	8834.8	11593	11197	8029.7	11766	10563	12141	29925	19062	8807.3	9364.9	15194	9953.4	0.000423799	0.000378617	0.000399667	0	0.000365905	2.05902e-05	0	0	0	0	0	0	0	0	0.00077657	0.000655745	0.000472934	0.000491928	0.000646451	0.0005088	0.000655214	0.000513915	0.000676435	0.00138744	0.00094401	0.000523393	0.000533132	0.000746127	0.000535809
A0A6A5LX49	0.00482678	0.00212688	0.00170167	0.00813052	0.041596	0.0671044	0.0314389	Clp R domain-containing protein	AT2G25140.1	A	1957	certain (bitscore>200)	mitochondrion	Stress	abiotic stress	Hsp (heat-shock-responsive protein) families	184950	168980	182000	844110	1042600	1006600	2164600	1921700	1430200	957140	922900	887930	977430	1008200	35525	31066	30101	398740	42283	35093	34338	61621	37928	29924	29321	32421	34323	32107	29703	0.00875245	0.00762959	0.00800953	0.0391542	0.0455036	0.0401303	0.0713803	0.0673295	0.0626035	0.0323108	0.0315866	0.0305259	0.0295829	0.0331884	0.00166321	0.00149834	0.00161133	0.0169198	0.00244118	0.00222366	0.00191218	0.00299801	0.00211316	0.00138739	0.00145207	0.00192669	0.00195396	0.00157667	0.00159897
A0A6A5LX71	9.96251e-05	5.20017e-05	0.000112007	0.000679924	0.00186702	0.00465244	0.000680167	CYTH domain-containing protein	AT1G26190.1	A	1336	certain (bitscore>200)	mitochondrion	Nucleotide metabolism	nucleotide salvage	nucleoside kinases	17178	12969	14572	49297	35739	44011	167590	127730	90368	22237	20558	17245	27715	15641	95.428	531.77	672.11	3206.5	5126.4	0	125.99	157.49	3924.5	575.38	8002.2	373.09	1392.6	808.37	419.68	0.00081292	0.000585561	0.000641291	0.00228665	0.0015598	0.00175459	0.00552648	0.00447521	0.00395564	0.000750668	0.000703606	0.000592861	0.000838823	0.000514878	4.46774e-06	2.56477e-05	3.59786e-05	0.000136062	0.000295969	0	7.01602e-06	7.66226e-06	0.000218653	2.66768e-05	0.000396294	2.21717e-05	7.9279e-05	3.96964e-05	2.25921e-05
A0A6A5LX78	0.000892166	0.000391448	0.000473759	0.000452423	9.63273e-05	4.40247e-05	0	14_3_3 domain-containing protein	AT1G26480.1	L	NaN	certain (bitscore>200)	cytosol	Signalling	14-3-3 proteins	unknown	10587	6901.5	12376	1599.3	748.62	4568.3	1392.4	2459.1	0	0	0	0	0	0	14785	14158	14723	37816	12003	3990.8	223.32	8005.8	13027	12437	15108	5180.5	6413.8	12509	6192.1	0.000501012	0.000311609	0.000544648	7.41837e-05	3.2673e-05	0.000182125	4.5916e-05	8.61581e-05	0	0	0	0	0	0	0.000692204	0.000682851	0.000788135	0.00160465	0.000692985	0.000252876	1.2436e-05	0.000389501	0.000725798	0.000576627	0.000748195	0.000307863	0.00036513	0.000614275	0.000333332
A0A6A5LX80	8.28632e-05	6.98034e-05	8.2816e-05	0.00029629	0.000268668	0.000233753	0.000491578	Pyr_redox_2 domain-containing protein	AT5G08740.1	A	1044	certain (bitscore>200)	mitochondrion	Cellular respiration	OXPHOS	altNDH	7842.9	381.2	11373	2854.6	3283.8	13301	5691.5	8437.8	4979	10039	19382	13614	19253	12300	2518.3	2392.9	2527.8	765.5	228.72	2400.2	732.09	1818.8	756.08	551.01	1857.4	2791.3	764.81	672.02	1480.1	0.000371152	1.72115e-05	0.000500508	0.000132411	0.000143319	0.000530273	0.000187684	0.000295631	0.000217944	0.000338893	0.000663357	0.000468032	0.000582712	0.000404897	0.000117902	0.000115411	0.000135315	3.24826e-05	1.3205e-05	0.000152088	4.0768e-05	8.84889e-05	4.21249e-05	2.5547e-05	9.19842e-05	0.000165879	4.35397e-05	3.30007e-05	7.96764e-05
A0A6A5P9I6	0.00301304	0.00250991	0.00213683	0.00403872	0.00239269	0.00112332	0.000103241	PUA domain-containing protein	AT1G09150.1	L	NaN	certain (bitscore>200)	cytosol	Protein metabolism	protein handling	protein aa activation	87259	111280	67314	43917	50121	74083	30523	42813	19725	7302.1	2043.1	4913.2	1019.9	0	45761	46204	43084	115060	60720	48800	38096	59080	39343	48950	31948	34820	50923	45617	35177	0.00412939	0.00502439	0.00296238	0.0020371	0.0021875	0.00295348	0.00100653	0.00150002	0.000863414	0.000246501	6.9926e-05	0.00016891	3.08683e-05	0	0.00214244	0.00222845	0.00230632	0.00488237	0.00350563	0.0030922	0.00212146	0.00287438	0.00219199	0.00226951	0.00158216	0.00206925	0.00289898	0.0022401	0.00189364
A0A6A5LXE9	0.0371273	0.0471713	0.0476546	0.0292773	0.0115665	0.00362382	0.000108889	Glyceraldehyde-3-phosphate dehydrogenase (EC 1.2.1.-)	AT3G04120.1	L	NaN	certain (bitscore>200)	cytosol,nucleus	Cellular respiration	glycolysis	cytosolic glycolysis	654830	635280	639870	197190	272810	342290	93910	112300	87728	0	2598.6	5861	4087	3958.8	728470	688410	902360	294330	996550	967000	996230	1215200	765180	374240	487350	968570	991700	641960	1274300	0.0309887	0.0286834	0.0281597	0.00914668	0.0119066	0.0136461	0.00309679	0.00393459	0.00384008	0	8.89382e-05	0.000201494	0.000123697	0.000130318	0.0341055	0.0332025	0.0483041	0.0124894	0.0575351	0.0612738	0.0554772	0.0591223	0.042632	0.0173512	0.0241351	0.0575594	0.0564562	0.0315245	0.0685979
A0A6A5LXH3	0.00158138	0.00115858	0.00138519	0.000553146	0.000200956	0.000187124	0.000113273	PCI domain-containing protein	AT4G24820.2	L	NaN	certain (bitscore>200)	cytosol	Protein metabolism	protein degradation	proteasome	10153	12810	13647	3493.2	4248.5	6406.6	7360	6164.7	2345.7	0	5050.9	8344.2	0	3239.3	40635	39552	25576	41639	16643	13541	18596	27796	15129	36754	35577	17721	25456	33166	19191	0.000480474	0.000578382	0.000600583	0.000162033	0.000185423	0.000255413	0.000242705	0.000215989	0.000102677	0	0.000172869	0.000286863	0	0.000106633	0.00190245	0.00190762	0.0013691	0.00176688	0.000960872	0.000858023	0.00103556	0.00135234	0.000842911	0.00170406	0.00176188	0.00105311	0.00144918	0.00162867	0.00103309
A0A6A5LXH4	0.000232361	0.000128911	0.000203171	0.00260012	0.0086103	0.0105586	0.0242427	E2 Lipoamide acyltransferase component of branched-chain alpha-keto acid dehydrogenase complex, mitochondrial	AT3G06850.2	TH	NaN	certain (bitscore>200)	mitochondrion	Amino acid metabolism	amino acid degradation	BCAA	49858	47973	74415	165000	223210	211590	314590	361610	197210	676360	735870	738360	811570	706250	1886.8	15119	70.933	3916.1	3019	2781	5119.1	2685.5	265.14	816.14	1187.7	5062.4	513.34	12070	636.21	0.00235945	0.00216602	0.00327489	0.00765355	0.00974185	0.0084355	0.010374	0.0126695	0.00863239	0.0228323	0.0251855	0.0253839	0.024563	0.0232487	8.83361e-05	0.000729201	3.7971e-06	0.000166173	0.0001743	0.000176218	0.000285068	0.000130656	1.47723e-05	3.78394e-05	5.88186e-05	0.000300844	2.92238e-05	0.000592718	3.42483e-05
A0A6A5LXI0	0.000116951	0.000103833	6.81135e-05	0.000159045	6.62998e-05	3.981e-05	8.50438e-05	respiratory burst oxidase homologue D	AT5G47910.1	A	1178	certain (bitscore>200)	plasma membrane	Redox	reactive oxygen generation	Rboh NADPH-oxidase	4453.4	3330.5	2636.1	2295.9	782.37	1461.3	1012.1	318.77	1710.8	39.028	7027.7	0	0	5570.6	2616.2	2090.6	1269	5777.3	837.59	442.06	782.6	3101.1	703.03	5554.5	594.84	947.76	727.72	1728	2387.1	0.00021075	0.000150375	0.000116011	0.000106496	3.4146e-05	5.82579e-05	3.33752e-05	1.11686e-05	7.48861e-05	1.31749e-06	0.000240526	0	0	0.000183376	0.000122485	0.000100831	6.79306e-05	0.000245149	4.83577e-05	2.8011e-05	4.35807e-05	0.000150876	3.91693e-05	0.000257528	2.94583e-05	5.63227e-05	4.14282e-05	8.48563e-05	0.000128502
A0A6A5LXJ1	0.00294124	0.00513008	0.00506586	0.00257897	0.00113335	0.000318725	0	Eukaryotic translation initiation factor 3 subunit	AT4G28080.1	M	1417	certain (bitscore>200)	golgi	Not assigned	not assigned	unknown	158460	3624.3	1690.7	73130	66.956	124.62	102.69	274.56	21547	0	0	0	0	0	1855.3	1752.2	2994.1	3901.7	246110	5379.7	215050	3671.2	235470	781.02	1180.3	248720	172580	921.87	11519	0.00749886	0.00016364	7.4405e-05	0.00339214	2.92225e-06	4.96825e-06	3.38632e-06	9.61961e-06	0.000943168	0	0	0	0	0	8.68614e-05	8.45099e-05	0.000160277	0.000165562	0.014209	0.000340884	0.0119755	0.000178612	0.0131192	3.62111e-05	5.84521e-05	0.0147807	0.00982476	4.527e-05	0.000620088
A0A6A5LXJ2	0.150114	0.156847	0.0801182	0.00354021	0.0038311	0.00128686	0	Uncharacterized protein	AT3G22490.1	L	NaN	uncertain (bitscore <200)	-	Not assigned	not assigned	unknown	83235	65958	84157	101560	12035	156950	46285	53246	10708	0	0	0	0	0	2309400	1917100	3112700	5020800	2949900	2369500	3268100	3883000	1644300	3700500	1650800	1187000	1351600	1625500	1700300	0.00393896	0.00297806	0.00370362	0.00471087	0.000525259	0.00625715	0.0015263	0.00186555	0.000468717	0	0	0	0	0	0.108121	0.0924632	0.166625	0.213049	0.17031	0.150143	0.181991	0.188917	0.0916121	0.171569	0.0817528	0.0705401	0.0769449	0.0798229	0.0915302
A0A6A5LXJ7	8.02088e-05	0.000144817	0.000332934	0.00705965	0.00061681	6.09206e-05	0	HMA domain-containing protein	AT1G01490.2	L	NaN	uncertain (bitscore <200)	nucleus	DNA	DNA repair	unknown	123180	186030	157930	26569	3510.5	11659	1817.3	948.24	2047.2	0	0	0	0	0	3345.9	3341.8	0	0	1441.4	2707.7	5581.5	0	3733.1	726.94	7569.1	788.19	2241.4	17453	4798.8	0.00582929	0.00839941	0.00695025	0.00123241	0.000153213	0.000464811	5.99276e-05	3.3223e-05	8.96112e-05	0	0	0	0	0	0.000156648	0.000161178	0	0	8.32182e-05	0.000171573	0.000310818	0	0.000207989	3.37037e-05	0.000374845	4.68399e-05	0.0001276	0.000857059	0.000258328
A0A6A5LXJ9	0.00131208	0.00122183	0.00118053	0.00684766	0.00269752	0.00437058	9.38782e-05	Protein kinase domain-containing protein	AT4G29810.1	L	NaN	certain (bitscore>200)	golgi	Protein metabolism	protein handling	protein postranslational modification	141810	126550	184470	61995	55230	70395	167560	135290	65022	0	11228	0	2812	0	17662	39792	20742	32471	22969	18664	15503	17646	8567	58825	21498	6994	27322	39544	17185	0.00671092	0.00571384	0.00811823	0.00287565	0.00241048	0.00280645	0.00552549	0.00474008	0.00284618	0	0.000384283	0	8.5108e-05	0	0.000826899	0.0019192	0.00111034	0.00137785	0.0013261	0.00118264	0.000863317	0.000858519	0.00047731	0.00272735	0.00106465	0.000415634	0.00155541	0.00194187	0.000925099
A0A6A5LXK6	0.00661432	0.007703	0.00859587	0.00432192	0.000676607	0.00030903	9.82696e-05	Glycosyltransferase (EC 2.4.1.-)	AT1G01390.1	A	720	uncertain (bitscore <200)	plasma membrane	Secondary metabolism	flavonoids	dihydroflavonols	82850	95130	107930	18132	12784	15823	8705.8	13063	4165.3	3339.2	0	6431.5	1182.8	3697.6	116620	148900	136890	151340	115710	121260	168330	183280	120590	125570	159230	144110	167350	198250	135000	0.00392074	0.0042952	0.00474983	0.000841055	0.000557949	0.000630818	0.000287084	0.000457681	0.000182326	0.000112723	0	0.000221107	3.57986e-05	0.000121719	0.00545991	0.00718156	0.00732784	0.00642184	0.00668044	0.00768362	0.00937381	0.008917	0.00671866	0.00582191	0.00788557	0.00856405	0.00952702	0.0097354	0.00726729
A0A6A5LXK8	0.00102041	0.0010867	0.00139579	0.00280851	0.000566482	0.00136202	1.13736e-05	YTH domain-containing protein	AT3G13460.1	L	NaN	certain (bitscore>200)	nucleus	Signalling	calcium signalling	unknown	52978	61576	71310	10777	11861	17104	40039	45896	26448	663.22	0	0	1139.2	0	20649	17728	16845	24849	22935	16378	19969	29823	17477	18527	22729	24906	24797	26147	31164	0.0025071	0.00278021	0.00313824	0.000499893	0.000517665	0.000681888	0.00132033	0.00160803	0.0011577	2.23887e-05	0	0	3.4479e-05	0	0.000966744	0.000855035	0.000901727	0.00105442	0.00132414	0.00103779	0.00111202	0.00145096	0.00097373	0.000858983	0.00112561	0.00148009	0.00141166	0.00128399	0.00167761
A0A6A5LXP4	1.64556e-05	2.5438e-06	1.83463e-05	0.000185983	0.00138465	0.00189167	0.00461566	60 kDa inner membrane protein (Putative membrane insertase OXA1/ALB3/YidC, membrane insertase YidC/Oxa1)	AT5G62050.1	M	524	certain (bitscore>200)	mitochondrion	Cellular respiration	OXPHOS	assembly	8922	1856.8	1179.2	45440	12437	37710	48086	39449	61846	179450	122590	84019	174030	141840	0	0	0	1939	0	0	0	0	0	274.33	839.3	0	0	326.2	634.35	0.000422219	8.38361e-05	5.18947e-05	0.00210774	0.000542804	0.00150339	0.00158569	0.00138215	0.00270716	0.0060578	0.0041957	0.00288847	0.00526719	0.00466915	0	0	0	8.2278e-05	0	0	0	0	0	1.2719e-05	4.15648e-05	0	0	1.60186e-05	3.41482e-05
A0A6A5LXQ4	2.94182e-05	7.4592e-05	7.50829e-05	0.000448064	0.00308586	0.00701126	0.00977372	Branched-chain amino acid transaminase	AT1G10070.1	TH	NaN	certain (bitscore>200)	mitochondrion	Amino acid metabolism	amino acid synthesis & degradation	Aminotransferase	505.22	11430	18274	63337	94628	54925	236990	241270	108870	366720	192510	299240	364150	260990	877.54	352.03	438.09	1020.5	385.79	3732.7	0	0	1787.6	794.63	346.81	2528.6	0	1277.5	2698	2.39087e-05	0.000516074	0.00080421	0.0029379	0.00412997	0.0021897	0.00781503	0.00845324	0.00476552	0.0123796	0.00658874	0.0102875	0.0110214	0.00859139	4.10846e-05	1.69787e-05	2.34513e-05	4.33031e-05	2.22733e-05	0.000236522	0	0	9.9596e-05	3.68421e-05	1.71751e-05	0.000150268	0	6.27338e-05	0.000145238
A0A6A5LXS0	2.54432e-05	3.15218e-05	1.08501e-05	0.000364631	0.000331922	0.000787022	0.000263886	Cation_ATPase_N domain-containing protein	AT1G80660.1	L	NaN	certain (bitscore>200)	plasma membrane	Transport	active transport	P-type ATPase superfamily	9177.3	4020.5	10863	2437.8	5649.5	15956	43307	26006	498.22	8533.7	0	310.59	33265	421.52	0	0	1153.3	1475.8	49.468	0	313.96	721.71	549.95	1604.1	0	0	852.29	116.7	0	0.0004343	0.000181529	0.000478063	0.000113078	0.000246569	0.000636121	0.0014281	0.000911158	2.18084e-05	0.000288077	0	1.06777e-05	0.0010068	1.38758e-05	0	0	6.17371e-05	6.2623e-05	2.856e-06	0	1.74835e-05	3.51129e-05	3.06404e-05	7.43723e-05	0	0	4.85198e-05	5.73075e-06	0
A0A6A5LXW4	0.000354157	0.000250663	0.000277957	0.0036887	0.0172732	0.0316928	0.00792564	Putative complex 1 LYR protein	AT1G76060.1	L	NaN	uncertain (bitscore <200)	mitochondrion	Not assigned	not assigned	unknown	83915	60341	99311	296740	434150	479270	1212500	1047500	420220	260130	290380	112440	159590	371000	5710.8	931.01	11311	0	14775	4584.7	11175	6459.1	0	566.28	0	13120	9518.4	398.44	903.97	0.00397114	0.00272445	0.00437052	0.0137643	0.0189482	0.0191071	0.0399836	0.0367007	0.0183941	0.00878137	0.00993838	0.00386555	0.00483015	0.0122127	0.000267368	4.49033e-05	0.000605487	0	0.000853024	0.000290509	0.000622303	0.00031425	0	2.62549e-05	0	0.000779685	0.00054187	1.95661e-05	4.86623e-05
A0A6A5LXW6	0.000349426	0.000388272	0.00039663	0.00394654	0.00895073	0.0102485	0.00748918	Metaxin-like protein (Putative thioredoxin-like, metaxin, glutathione S-transferase domain-containing protein)	AT2G19080.1	M	410	certain (bitscore>200)	mitochondrion	Protein metabolism	protein translocation	mitochondrion	90096	71384	98911	230940	235000	147580	227140	341880	257630	239680	131240	275570	283460	206880	1949.4	2824.4	2587.5	7117.5	18691	4822	18010	3275.2	282.07	9874.7	1939.2	23137	1794.2	4639.5	3384.2	0.00426364	0.00322305	0.00435292	0.0107122	0.0102564	0.0058836	0.00749021	0.0119783	0.0112771	0.00809102	0.00449175	0.00947375	0.0085792	0.00681017	9.12669e-05	0.000136223	0.000138511	0.000302018	0.00107911	0.000305545	0.00100292	0.000159346	1.57155e-05	0.000457829	9.60352e-05	0.00137497	0.000102142	0.00022783	0.000182178
A0A6A5LXW9	1.22301e-05	2.70634e-06	4.36977e-05	0	7.59081e-05	0	0.00122879	DCL protein	AT3G46630.1	M	248	certain (bitscore>200)	plastid	Cell	not assigned	unknown	0	0	0	2067.5	1279.8	1905.5	0	0	0	26184	33171	38353	51712	37703	0	653.71	0	0	513.07	0	0	278.13	0	0	0	1985.9	0	2046	0	0	0	0	9.59013e-05	5.5856e-05	7.59669e-05	0	0	0	0.000883909	0.00113529	0.00131853	0.00156512	0.00124112	0	3.15289e-05	0	0	2.96217e-05	0	0	1.35317e-05	0	0	0	0.000118016	0	0.000100472	0
A0A6A5LXX4	0.000472074	0.000467767	0.000442693	0.00177028	0.000236519	0.000299012	1.18326e-05	tetratricopeptide repeat (TPR)-containing protein	AT1G80410.1	A	1345	certain (bitscore>200)	cytosol	Not assigned	acyl transferases	unknown	46471	35800	33977	2569.7	8347.8	5669.5	7126.2	9795.6	7284	439.79	921.05	0	0	388.64	10834	8040.3	7282.3	14468	7995.3	3813.2	9492.7	14215	5808.1	11936	6960.6	6978.1	7888.4	9461.6	10038	0.00219916	0.0016164	0.00149527	0.000119196	0.000364334	0.000226027	0.000234995	0.000343203	0.000318839	1.48463e-05	3.15233e-05	0	0	1.27934e-05	0.000507226	0.00038779	0.000389828	0.000613924	0.000461603	0.000241623	0.000528621	0.000691593	0.000323598	0.000553399	0.000344711	0.000414689	0.000449077	0.000464628	0.000540364
A0A6A5LXX9	0.000136294	8.857e-05	7.73591e-05	0.000121648	2.60368e-05	1.48648e-05	0	Transducin/WD40 repeat-like superfamily protein	AT4G18905.1	A	555	certain (bitscore>200)	nucleus	Not assigned	not assigned	unknown	2801.2	2515.3	2699.8	1162.8	0	606.36	0	1272.8	0	0	0	0	0	0	3120.7	2000.8	1919	5624.6	1688.2	0	3132.9	0	2646.8	2608.1	3492	3598.7	0	0	0	0.000132562	0.000113568	0.000118814	5.39366e-05	0	2.41739e-05	0	4.45944e-05	0	0	0	0	0	0	0.000146105	9.65001e-05	0.000102726	0.00023867	9.7467e-05	0	0.000174462	0	0.000147466	0.000120922	0.000172935	0.000213861	0	0	0
A0A6A5LY06	0.00043249	0.000354706	0.000608515	0.00239996	0.0082526	0.0143345	0.0155789	Leucine zipper-EF-hand-containing transmembrane protein 1 (Mitochondrial proton/calcium exchanger protein)	AT3G59820.1	L	NaN	certain (bitscore>200)	mitochondrion	Signalling	calcium signalling	unknown	57891	46762	53375	197150	192890	180460	500070	447470	247540	550290	443250	395440	607570	369520	8832.5	18870	3738.1	7404.6	5620.8	4982.5	5956.8	7446.5	3025.1	12839	23989	5537	6598.3	13943	8641.5	0.0027396	0.00211134	0.00234895	0.00914483	0.00841855	0.00719443	0.0164904	0.0156778	0.0108355	0.0185765	0.0151704	0.0135947	0.0183887	0.012164	0.00041352	0.000910114	0.000200104	0.000314201	0.000324513	0.000315715	0.000331717	0.00036229	0.000168543	0.000595266	0.00118801	0.000329048	0.000375633	0.000684694	0.000465187
A0A6A5LY11	0.000914144	0.000809483	0.0010028	0.00142235	0.00050447	0.000342314	1.67154e-06	AAA domain-containing protein	AT5G19990.1	A	815	certain (bitscore>200)	cytosol,nucleus	Protein metabolism	protein degradation	26S proteasome	18942	44232	31211	9804.1	10664	14880	7397	11356	8798.7	247.58	0	0	0	0	8851.9	28832	24321	15977	13611	12740	13260	7460.8	6591.3	38209	16687	17769	20997	20089	17644	0.000896399	0.00199711	0.00137355	0.000454765	0.000465423	0.000593224	0.000243925	0.000397874	0.000385142	8.35771e-06	0	0	0	0	0.000414428	0.00139059	0.00130192	0.000677956	0.000785822	0.000807268	0.000738411	0.000362985	0.000367234	0.00177152	0.000826392	0.00105596	0.00119533	0.000986504	0.000949808
A0A6A5LY16	0.00812461	0.00817342	0.00713586	0.00955418	0.00385577	0.00286172	0.000178101	14_3_3 domain-containing protein	AT1G78300.1	L	NaN	certain (bitscore>200)	cytosol	Signalling	14-3-3 proteins	unknown	210360	176880	243620	57880	83822	131040	69177	86271	74963	2290.3	5710	6954.1	2029	9638.3	157160	147170	132120	293100	115310	149530	130780	215600	131850	135320	121650	123650	127600	131860	159150	0.00995494	0.00798628	0.0107213	0.00268477	0.00365835	0.00522419	0.00228119	0.00302263	0.00328132	7.7315e-05	0.000195427	0.000239073	6.14097e-05	0.000317278	0.00735791	0.00709812	0.00707249	0.0124372	0.00665734	0.00947494	0.00728276	0.0104894	0.00734601	0.00627396	0.00602449	0.00734817	0.00726411	0.00647521	0.00856733
A0A6A5LY20	0.000185752	0.000197156	0.000170036	0.0025661	0.000110952	0.000147762	4.84894e-05	Adenylyltransferase and sulfurtransferase	AT5G55130.1	TH	NaN	certain (bitscore>200)	cytosol	Coenzyme metabolism	molybdenum cofactor	molybdopterin synthesis	45979	75149	48386	1659.3	910.18	5422.1	4035	4519.4	3469.8	2993.1	1924.8	709.7	1689.4	0	5509.1	0	6820.8	2541.1	3427.5	3587.6	4985.5	3527.5	2544	3612	3204.9	5407.3	3285.6	1084	2412.1	0.00217588	0.00339304	0.00212939	7.69669e-05	3.97242e-05	0.000216164	0.000133059	0.000158344	0.000151882	0.00010104	6.58771e-05	2.43986e-05	5.11314e-05	0	0.000257925	0	0.000365123	0.000107827	0.000197884	0.000227328	0.000277628	0.000171621	0.000141739	0.000167466	0.000158717	0.000321341	0.000187045	5.32316e-05	0.000129848
A0A6A5LY31	0.00908972	0.00481696	0.00640236	0.0262685	0.0830552	0.250282	6.17545e-05	Uncharacterized protein	AT3G15280.1	L	NaN	uncertain (bitscore <200)	-	Not assigned	not assigned	unknown	682230	489310	555060	1664900	2074000	2042300	8711700	6611100	5298700	0	2513.2	6479.5	0	0	176030	199320	194310	152050	186030	64510	107800	108890	79033	92594	171820	91538	143460	173730	25349	0.0322854	0.0220928	0.0244273	0.0772266	0.0905183	0.0814207	0.287279	0.231629	0.231938	0	8.60154e-05	0.000222757	0	0	0.00824137	0.00961335	0.0104016	0.00645197	0.0107403	0.00408766	0.00600307	0.00529775	0.00440332	0.00429302	0.00850906	0.00543985	0.008167	0.0085313	0.00136458
A0A6A5LY53	0.00222195	0.00126997	0.00169172	0.000150104	5.11678e-05	0.000157927	2.95723e-05	Glutamine synthase	AT5G37600.1	TH	NaN	certain (bitscore>200)	cytosol	Amino acid metabolism	amino acid synthesis	Glutamine	148.48	311.04	9753.6	1325.9	0	2307.7	8162.1	4463.6	1102	0	0	0	4885.4	0	32159	65572	26602	82207	26487	12963	19206	26298	18814	45968	64424	10101	6318.3	56360	28617	7.02657e-06	1.40437e-05	0.00042924	6.15021e-05	0	9.20015e-05	0.000269155	0.000156389	4.82374e-05	0	0	0	0.000147862	0	0.00150562	0.00316259	0.00142403	0.00348831	0.00152921	0.000821398	0.00106953	0.00127946	0.00104822	0.00213125	0.00319048	0.000600274	0.000359693	0.00276765	0.0015405
A0A6A5LY55	0.000400289	0.000416117	0.000392724	0.000793097	0.00039863	0.000308352	8.83047e-05	EamA domain-containing protein	AT4G32140.1	L	NaN	certain (bitscore>200)	plasma membrane	Transport	carrier-mediated transport	DMT superfamily	8024.2	24224	20583	7370.3	9231	11316	7009.5	10489	7457	2228.3	4128.7	6544.6	0	0	10552	4442.5	5882.5	7875.4	11156	2943.1	11993	6156.3	5108.7	13849	9859.9	9537.6	5798.3	4060.8	7041	0.000379732	0.00109373	0.000905825	0.000341872	0.000402881	0.000451137	0.000231147	0.000367497	0.000326412	7.52221e-05	0.000141307	0.000224995	0	0	0.000494023	0.000214265	0.000314895	0.000334179	0.000644084	0.000186489	0.000667855	0.000299518	0.000284631	0.000642093	0.000488293	0.000566793	0.00033009	0.000199412	0.00037903
A0A6A5LY59	6.57801e-06	3.10052e-06	1.05043e-05	7.24246e-05	0.000243077	0.000392119	0.000879317	PPR containing plant-like protein (Putative tetratricopeptide-like helical domain-containing protein)	AT1G20300.1	M	804	certain (bitscore>200)	mitochondrion	RNA	not assigned	unknown	328.85	817.94	3744.3	4789.9	5140	7091.5	13332	7464.3	10856	26580	32846	21924	23213	27913	0	0	0	0	569.68	0	0	318.64	0	0	0	475.04	0	494.66	0	1.55623e-05	3.69307e-05	0.000164781	0.00022218	0.000224332	0.000282718	0.000439639	0.000261523	0.000475195	0.000897277	0.00112417	0.00075372	0.000702565	0.000918853	0	0	0	0	3.28901e-05	0	0	1.55026e-05	0	0	0	2.82303e-05	0	2.42911e-05	0
A0A6A5LY66	0.00196971	0.00228878	0.00193651	0.0145472	0.059902	0.100558	0.0565961	Iron-sulfur cluster assembly protein	AT4G22220.1	L	NaN	certain (bitscore>200)	mitochondrion	Coenzyme metabolism	iron-sulphur clusters	mitochondrial ISC system	357890	288810	310510	1291100	1456900	1410500	2976800	3139700	2136200	1908300	1510800	1512800	1695600	1929800	57377	33770	34144	47797	29057	32079	27463	45664	24449	92703	51475	27659	29645	43039	31366	0.0169366	0.01304	0.0136651	0.0598878	0.0635854	0.0562327	0.0981635	0.110004	0.093507	0.0644196	0.0517078	0.0520082	0.0513191	0.063526	0.00268627	0.00162875	0.00182776	0.00202818	0.00167759	0.00203268	0.00152933	0.00222166	0.00136217	0.00429807	0.0025492	0.0016437	0.00168765	0.0021135	0.00168849
A0A6A5LY72	0.0971413	0.0970652	0.092826	0.14352	0.116228	0.0482033	0.00117659	Ribosomal_L18_c domain-containing protein	AT5G39740.1	L	NaN	certain (bitscore>200)	cytosol	Protein metabolism	protein synthesis	cytosolic ribosome	2893800	3645100	2932100	2120700	2389100	3663300	1376000	1304500	1222900	40138	43133	34740	58877	2292.8	1849000	1787300	1517700	3354400	1547700	1348700	1778100	1937000	1746500	2357500	1838300	1618000	1802100	1722100	1667800	0.136944	0.164579	0.129037	0.098369	0.104271	0.146045	0.0453752	0.045705	0.0535295	0.00135496	0.00147625	0.00119432	0.00178197	7.54754e-05	0.0865664	0.0862028	0.0812438	0.142338	0.0893554	0.0854601	0.0990172	0.0942396	0.0973061	0.109303	0.0910384	0.0961532	0.102591	0.0845666	0.0897807
A0A6A5LY73	0.00123715	0.00144569	0.0013041	0.00130793	0.000340294	0.000144551	0.000462117	Importin N-terminal domain-containing protein	AT2G46520.1	L	NaN	certain (bitscore>200)	cytosol,nucleus	Protein metabolism	protein translocation	nucleus	26043	30298	30071	7298.7	5818.8	10745	5597.8	4738.1	1897.4	5808.1	26419	0	17871	20336	29241	22295	23273	22288	26845	25219	30372	25952	25264	27369	21750	23176	30319	21510	23848	0.00123244	0.00136798	0.00132338	0.000338551	0.000253957	0.000428373	0.000184594	0.000166006	8.30541e-05	0.000196068	0.000904202	0	0.000540884	0.00066943	0.001369	0.0010753	0.00124582	0.000945752	0.00154988	0.001598	0.00169133	0.00126263	0.00140758	0.00126893	0.00107713	0.00137728	0.00172602	0.00105628	0.00128378
A0A6A5LY75	0.000658283	0.00100921	0.00218218	0.00159342	0.00766158	0.00183335	9.33303e-05	Cytochrome P450 family fatty acid hydroperoxide lyase (Putative hydroperoxide dehydratase) (EC 4.2.1.92)	AT5G42650.1	M	750	certain (bitscore>200)	plastid	Hormone metabolism	jasmonate	synthesis	38780	28013	38180	97274	316070	117340	49575	25858	67606	3415.3	1430.9	2805	3599.3	2947.2	0	2480.6	38269	509.82	19080	33756	22463	14522	17045	0	0	103860	63384	433.62	20604	0.0018352	0.00126481	0.00168024	0.00451207	0.0137947	0.00467801	0.00163479	0.000905973	0.00295929	0.000115292	4.89732e-05	9.64324e-05	0.000108936	9.70173e-05	0	0.000119641	0.00204857	2.16333e-05	0.00110157	0.00213894	0.0012509	0.000706529	0.000949661	0	0	0.00617211	0.00360837	2.12936e-05	0.00110915
A0A6A5NYP7	0.0182931	0.0113261	0.0139981	0.210657	0.0294476	0.020843	9.06833e-05	V-type proton ATPase proteolipid subunit	AT2G16510.1	L	NaN	certain (bitscore>200)	golgi,plasma membrane,vacuole	Transport	active transport	V-type ATPase complex	3195100	5130200	5661100	25789	737180	1378900	841050	625410	294300	2900.5	3702.3	0	7559.3	0	412800	381850	182680	748690	210860	138360	178120	261620	7945.3	534320	365470	188310	215810	343170	214800	0.151203	0.231633	0.249136	0.00119623	0.0321737	0.0549729	0.0277346	0.0219121	0.0128823	9.79139e-05	0.000126713	0	0.00022879	0	0.0193265	0.0184169	0.00977901	0.0317693	0.0121739	0.00876716	0.00991899	0.0127284	0.000442672	0.0247731	0.0180992	0.0111907	0.0122858	0.0168519	0.0115631
A0A6A5LYD8	6.60945e-05	4.0749e-05	1.30738e-05	1.75967e-05	0.000109931	0.000260986	2.36869e-05	PseudoU_synth_1 domain-containing protein	AT2G30320.1	L	NaN	certain (bitscore>200)	mitochondrion	RNA	RNA processing	pseudouridylation	460.89	0	703.94	1549.6	1561.6	4759.8	8967.2	7230.9	5343.7	2454.4	0	710.84	368.13	0	1780.2	1706.1	0	3239.2	474.43	0	272.6	1820.6	0	2156.6	0	0	0	1128.1	185.24	2.18109e-05	0	3.09793e-05	7.18784e-05	6.8155e-05	0.00018976	0.000295704	0.000253345	0.000233908	8.28547e-05	0	2.44378e-05	1.11418e-05	0	8.33453e-05	8.22865e-05	0	0.00013745	2.73909e-05	0	1.51803e-05	8.85765e-05	0	9.99883e-05	0	0	0	5.53972e-05	9.9718e-06
A0A6A5LYE5	0.0972521	0.103375	0.101081	0.097659	0.0607451	0.038585	2.81784e-05	Cystathionine beta-synthase (CBS) protein	AT1G69800.1	A	551	certain (bitscore>200)	golgi	Not assigned	not assigned	unknown	2121300	2026600	2297000	1425200	1426500	1351200	1007300	1075700	1024600	1631.2	0	1690.9	543.42	341.7	2183500	2039400	1901700	1880200	1802900	1714700	1921100	2199800	1705600	2139400	1809000	1638900	1592100	2250600	2178400	0.100387	0.0915027	0.101087	0.0661081	0.0622586	0.0538685	0.0332169	0.0376887	0.0448494	5.50654e-05	0	5.8131e-05	1.64472e-05	1.12482e-05	0.102227	0.0983618	0.1018	0.079783	0.104089	0.108652	0.10698	0.107025	0.0950274	0.0991909	0.0895873	0.0973952	0.0906362	0.11052	0.117267
A0A6A5LYH3	0.00135381	0.00194525	0.00197731	0.0142912	0.0380276	0.0493223	0.0345049	NDA2	AT2G29990.1	A	982	certain (bitscore>200)	mitochondrion	Cellular respiration	OXPHOS	altNDH	274820	337470	332460	846430	826920	971490	1538700	1505800	1015900	1141900	919840	936070	987580	1228000	7730.7	23608	21371	27861	50962	54844	15372	73687	19459	15655	24475	48957	48806	31901	26380	0.0130054	0.0152371	0.014631	0.0392618	0.0360904	0.0387306	0.0507405	0.0527579	0.0444686	0.0385478	0.0314819	0.0321809	0.0298901	0.0404239	0.000361936	0.00113863	0.00114401	0.00118223	0.00294226	0.00347518	0.000856022	0.00358505	0.00108416	0.000725826	0.00121208	0.00290938	0.00277846	0.00156655	0.00142008
A0A6A5LYI4	0.000333246	0.000266215	0.000273506	0.0144077	0.0316349	0.0377425	0.0511908	Cyclin-like protein	AT2G41830.1	M	1366	certain (bitscore>200)	plasma membrane	Cell	cell cycle	unknown	294980	295720	361560	694520	729700	773620	1114700	1094200	871140	1570500	1415700	1421100	1851500	1506500	6255	5762.9	5550	11077	5686.5	2237.5	6116.4	4080.4	5422.5	7507.1	5873.6	5017.5	4721.5	6748.5	3312	0.0139594	0.013352	0.0159117	0.0322154	0.0318473	0.030842	0.0367586	0.0383369	0.038132	0.0530163	0.0484529	0.0488556	0.0560375	0.0495917	0.000292846	0.000277949	0.000297096	0.000470033	0.000328306	0.000141779	0.000340605	0.000198521	0.000302114	0.000348058	0.000290879	0.000298176	0.000268789	0.000331396	0.000178291
A0A6A5LYM5	0.0131463	0.0112726	0.0110198	0.0261933	0.00980484	0.00461574	0.000861287	HTH cro/C1-type domain-containing protein	AT3G58680.1	A	278	certain (bitscore>200)	nucleus	Hormone metabolism	ethylene	ethylene	757670	586340	369260	81986	337890	272520	213520	83969	88278	48767	0	19360	49055	15490	329730	230490	198030	302280	272800	227000	239990	232330	159280	181980	176220	184610	221380	197740	243130	0.0358555	0.0264737	0.0162505	0.00380293	0.014747	0.0108646	0.00704108	0.00294198	0.00386416	0.00164626	0	0.000665572	0.0014847	0.000509907	0.0154373	0.0111167	0.0106007	0.0128267	0.0157499	0.0143838	0.0133643	0.0113034	0.00887427	0.0084373	0.00872696	0.0109709	0.0126029	0.00971036	0.0130881
A0A6A5LYP5	1.52083e-05	3.43548e-05	8.14735e-06	0.00289558	0.00556116	0.00588092	0.00733477	Complex III QCR10	AT2G40765.1	A	58	uncertain (bitscore <200)	mitochondrion	Cellular respiration	OXPHOS	complex III	58271	58630	74576	142260	144470	94801	174450	216180	98598	221920	173960	169690	294000	258110	1624.2	0	0	0	0	501.09	0	0	1668.3	1015.3	0	685.49	0	0	0	0.00275758	0.00264719	0.00328197	0.00659875	0.00630529	0.00377945	0.0057527	0.00757418	0.00431589	0.00749149	0.00595386	0.00583373	0.00889821	0.00849658	7.60417e-05	0	0	0	0	3.17515e-05	0	0	9.29492e-05	4.70732e-05	0	4.07367e-05	0	0	0
A0A6A5LYR0	0.0475803	0.0500749	0.0508572	0.0154792	0.00465097	0.00246073	0.000109275	Chalcone-flavonone isomerase family protein	AT5G05270.1	L	NaN	certain (bitscore>200)	peroxisome	Secondary metabolism	flavonoids	chalcones	309980	351220	361530	103340	97356	123170	100050	66872	39750	2129.6	5498	2207.5	2219.5	4351.5	796750	1024000	981180	1274100	772910	745280	900060	1104400	891730	1070100	1019100	878140	789570	1122800	957530	0.0146693	0.0158579	0.0159104	0.00479344	0.00424904	0.00491044	0.00329927	0.00234296	0.00173996	7.18902e-05	0.000188171	7.58911e-05	6.71754e-05	0.000143245	0.0373022	0.0493883	0.0525234	0.0540642	0.0446234	0.0472245	0.0501217	0.0537316	0.0496827	0.049614	0.050469	0.0521854	0.0449492	0.055137	0.0515456
A0A6A5LYS3	0.00161071	0.00142276	0.00112807	0.000193083	0.00010908	7.50615e-05	0	M20_dimer domain-containing protein	AT1G51760.1	A	802	certain (bitscore>200)	endoplasmic reticulum	Protein metabolism	protein degradation	peptidase families	3039.8	3233	6576.5	2569.4	586.8	4576.4	5431.9	779.42	428.42	0	0	0	0	0	26906	35655	31783	60497	13956	16490	26573	33442	26763	31727	32293	14163	24374	22379	13243	0.000143853	0.000145973	0.000289421	0.000119182	2.56105e-05	0.000182448	0.000179123	2.73081e-05	1.8753e-05	0	0	0	0	0	0.00125968	0.00171967	0.00170137	0.00256708	0.00080574	0.00104489	0.00147977	0.00162703	0.0014911	0.00147099	0.00159925	0.000841667	0.00138758	0.00109896	0.000712894
A0A6A5LYS9	3.25903e-05	3.19643e-05	5.19417e-05	0.000603695	0.000105069	0.000514328	2.05274e-05	DUF1296 domain-containing protein	AT1G29370.1	A	1486	certain (bitscore>200)	nucleus	Protein metabolism	protein handling	protein postranslational modification	19383	13915	6033.9	1117.2	874.19	5649.6	20602	4403.2	16205	0	396.49	1672.2	869.22	160.12	666.18	2617	0	130.62	0	0	0	155.63	695.77	2447.7	0	0	2641.6	2038.5	171.3	0.000917268	0.000628274	0.000265542	5.18215e-05	3.81534e-05	0.000225234	0.000679375	0.000154272	0.000709335	0	1.357e-05	5.74881e-05	2.63078e-05	5.2709e-06	3.11892e-05	0.00012622	0	5.54263e-06	0	0	0	7.57176e-06	3.87648e-05	0.000113485	0	0	0.000150383	0.000100104	9.22139e-06
A0A6A5LYT1	3.93154e-05	0.000135555	0.00013995	5.38599e-05	5.18865e-05	4.80763e-05	2.89441e-06	ENTH/VHS/GAT family protein (Putative GAT domain-containing protein)	AT1G06210.1	M	512	certain (bitscore>200)	nucleus	Vesicle trafficking	endomembrane trafficking	protein recycling	0	3187.3	401.52	688.65	1072.5	1929.1	2807	0	1180.3	0	0	420.96	0	0	2561.6	0	0	0	1327.6	556.26	2255.8	0	1589.1	9239.3	6863.2	2585.9	0	4198.8	0	0	0.000143909	1.76703e-05	3.19431e-05	4.68085e-05	7.69078e-05	9.25642e-05	0	5.16648e-05	0	0	1.44721e-05	0	0	0.000119929	0	0	0	7.66481e-05	3.52473e-05	0.000125619	0	8.85366e-05	0.00042837	0.000339887	0.000153673	0	0.000206189	0
A0A6A5LYU2	0.000763465	0.000837056	0.000836876	0.00556116	0.000916322	0.000576604	3.21934e-05	Transmembrane 9 superfamily member	AT3G13772.1	L	NaN	certain (bitscore>200)	golgi	Not assigned	not assigned	unknown	122450	142310	101420	13049	7113.7	45983	30039	13891	5769.6	0	0	3730.9	0	993.47	32207	17314	12077	13431	4468.4	7506.8	15547	15254	16504	25498	7319.8	12082	16320	24415	18128	0.00579474	0.00642542	0.00446333	0.00060528	0.000310473	0.00183321	0.000990572	0.000486691	0.00025255	0	0	0.000128264	0	3.27035e-05	0.00150787	0.000835067	0.000646492	0.000569921	0.00025798	0.000475667	0.000865767	0.000742143	0.000919519	0.00118219	0.000362499	0.000717999	0.000929077	0.00119894	0.000975863
A0A6A5LYU5	0.000621721	0.000606369	0.000631399	0.00331055	0.000727686	0.00154978	5.29432e-05	Isopropylmalate isomerase	AT4G13430.1	TH	NaN	certain (bitscore>200)	plastid	Amino acid metabolism	amino acid synthesis	BCAA	66467	62317	90268	10232	11942	29780	47951	49947	30113	1095.4	0	2140.4	5093.3	0	19730	14111	11164	11065	7571.9	10798	659.91	25512	8163.6	13261	4697.8	14234	8056.1	8265.2	22551	0.00314544	0.00281367	0.00397255	0.000474613	0.0005212	0.00118724	0.00158124	0.00174997	0.00131812	3.69781e-05	0	7.35843e-05	0.000154154	0	0.000923718	0.000680584	0.000597618	0.000469524	0.000437158	0.000684213	3.67485e-05	0.00124122	0.000454834	0.000614831	0.00023265	0.000845887	0.000458624	0.000405877	0.00121396
A0A6A5LYV8	1.56642e-05	8.86451e-05	7.74947e-05	0.00116315	0	0	0	PHD finger and bromo-adjacent-like domain protein (Putative chromatin regulator PHD family)	AT4G22140.2	M	403	certain (bitscore>200)	nucleus	RNA	RNA regulation of transcription	Chromatin Remodeling Factors	27141	39220	9867.1	0	0	0	0	0	0	0	0	0	0	0	0	0	1463.1	0	0	1251.7	1919.5	4884.7	347.63	0	0	3150.2	2460.2	1226.1	0	0.0012844	0.00177082	0.000434235	0	0	0	0	0	0	0	0	0	0	0	0	0	7.8321e-05	0	0	7.93137e-05	0.000106891	0.000237652	1.93682e-05	0	0	0.000187208	0.000140056	6.02097e-05	0
A0A6A5LYW5	0.00054433	0.000445975	0.00039874	8.16649e-05	0.000211949	6.68682e-05	7.84591e-05	26S proteasome non-ATPase regulatory subunit-like protein	AT5G57950.1	M	347	certain (bitscore>200)	cytosol,nucleus	Protein metabolism	protein degradation	proteasome	2700.5	2595.7	0	407.15	13765	406.29	2063.6	372.26	2730.3	11065	0	0	0	570.12	8012.9	6982	8640.3	24656	8677.7	9839.3	8952.6	8209.6	6890.2	7000.3	7530.7	5156.9	7575.8	7247.8	9791.6	0.000127797	0.000117198	0	1.88857e-05	0.000600764	1.61976e-05	6.80497e-05	1.30427e-05	0.000119512	0.000373528	0	0	0	1.87675e-05	0.000375148	0.000336747	0.000462522	0.00104623	0.000501001	0.000623465	0.000498544	0.000399416	0.000383887	0.000324561	0.000372944	0.00030646	0.000431281	0.000355915	0.000527099
A0A6A5LYY3	0.000415465	0.000383658	0.000296202	0.000141485	0.000216394	0.000273037	0.000107735	TPR_REGION domain-containing protein	AT2G37400.1	L	NaN	certain (bitscore>200)	plastid	Not assigned	not assigned	unknown	3291.6	4857.2	1122	2153.9	11470	1220.9	17272	4738.5	1908.2	7041.8	3939.5	0	0	5046.7	11397	11377	6819.1	14186	485.48	5564	849.24	6323.1	10894	13024	11919	1665.8	1460.4	7810	6039	0.00015577	0.000219307	4.93774e-05	9.99089e-05	0.0005006	4.86738e-05	0.000569565	0.00016602	8.35268e-05	0.000237714	0.000134831	0	0	0.00016613	0.000533584	0.000548721	0.000365032	0.000601958	2.80288e-05	0.000352562	4.72917e-05	0.000307634	0.000606958	0.000603843	0.000590266	9.89938e-05	8.31387e-05	0.000383523	0.00032509
A0A6A5LZ00	0.000432534	0.000342849	0.000470187	0.00302537	0.0107489	0.0129754	0.00932258	UDP-GLUCOSE PYROPHOSPHORYLASE 1	AT3G03250.1	A	340	certain (bitscore>200)	cytosol	Carbohydrate metabolism	carbohydrate degradation	cytosolic branch	63829	59696	76353	231340	271890	242040	463860	428800	196610	274160	263370	284020	323340	267130	9412.5	9661.8	3327.5	10042	11289	1899.1	13573	631.29	11344	3781.5	6207.9	4923	14158	7605.2	10616	0.0030206	0.00269533	0.00336017	0.0107307	0.0118665	0.00964945	0.0152963	0.0150236	0.00860613	0.00925499	0.00901395	0.00976425	0.00978621	0.00879351	0.000440674	0.000465996	0.000178124	0.000426114	0.000651762	0.000120336	0.000755841	3.07137e-05	0.00063203	0.000175325	0.000307435	0.00029256	0.000805997	0.000373466	0.000571478
A0A6A5LZ10	5.33934e-05	2.00788e-05	7.07488e-05	0.000358574	0.00167319	0.00225379	0.00219668	Metal-dependent protein hydrolase (Putative metal-dependent protein hydrolase)	AT3G49320.1	M	572	certain (bitscore>200)	mitochondrion	Not assigned	not assigned	unknown	5103.3	11681	6971.6	27556	26930	64365	51854	78558	52522	46772	64700	63210	85077	74186	0	837.48	306.88	0	3639.9	854.78	0	674.14	0	289.72	507.37	801.66	2973.4	269.76	1829	0.000241505	0.000527407	0.000306809	0.00127819	0.00117534	0.00256605	0.00170995	0.00275239	0.00229902	0.00157891	0.00221439	0.00217308	0.00257494	0.00244209	0	4.03923e-05	1.64275e-05	0	0.000210147	5.4163e-05	0	3.27985e-05	0	1.34325e-05	2.51265e-05	4.76404e-05	0.000169272	1.3247e-05	9.84583e-05
A0A6A5LZ37	0.00409073	0.00191139	0.00197255	0.00140963	0.000234705	0.000511833	7.99314e-05	Purple acid phosphatase (EC 3.1.3.2)	AT2G27190.1	L	NaN	certain (bitscore>200)	extracellular	Not assigned	phosphatases	acid and other phosphatases	47260	20290	24456	2322.2	11160	2742.3	30780	1732.6	10504	0	1289.2	8963.5	392.42	1078.5	44264	89506	21252	265490	28772	23426	26207	61938	16148	58236	48802	24318	28933	58861	27181	0.0022365	0.000916111	0.00107627	0.000107716	0.00048707	0.000109328	0.00101501	6.07042e-05	0.000459787	0	4.41234e-05	0.000308154	1.1877e-05	3.55026e-05	0.00207235	0.00431694	0.00113764	0.0112656	0.00166113	0.00148438	0.00145939	0.00301343	0.000899685	0.00270005	0.00241683	0.00144515	0.00164712	0.00289047	0.0014632
A0A6A5LZ57	0.00390454	0.00418394	0.00440142	0.00163686	0.00027662	0.000277126	0	AmmeMemoRadiSam system protein B (Putative MEMO1 family protein)	AT2G25280.1	M	537	certain (bitscore>200)	golgi	Not assigned	not assigned	unknown	39021	32531	36247	7936.5	7124.1	3782.5	2633.6	9253	9602.8	0	0	0	0	0	139100	106110	43219	59477	52918	34318	54299	100750	102060	110720	95335	53710	52877	110890	104740	0.0018466	0.0014688	0.00159517	0.000368136	0.000310926	0.000150798	8.68461e-05	0.000324192	0.000420339	0	0	0	0	0	0.00651238	0.00511777	0.00231355	0.0025238	0.00305518	0.00217455	0.00302375	0.00490172	0.00568627	0.00513341	0.00472129	0.00319183	0.00301022	0.00544544	0.00563834
A0A6A5LZ85	0.0514028	0.057221	0.0565403	0.0340133	0.00616662	0.00310178	0.0010144	Glutathione S-transferase (EC 2.5.1.18)	AT1G78380.1	L	363	certain (bitscore>200)	cytosol	Redox	glutathione S transferases	unknown	870330	638870	727300	152530	128660	145720	129560	108270	28318	7126	25941	37811	53931	30726	1106200	966180	977770	1039100	1077200	928840	991040	1364700	910170	1185300	1040400	1074100	1094700	908460	1122300	0.0411869	0.0288455	0.0320073	0.00707512	0.00561528	0.00580945	0.00427239	0.0037934	0.00123955	0.000240557	0.000887842	0.00129989	0.00163228	0.00101145	0.05179	0.0465996	0.0523408	0.0440924	0.0621914	0.0588558	0.0551881	0.0663959	0.0507101	0.0549551	0.0515239	0.0638308	0.0623199	0.0446115	0.0604154
A0A6A5LZ98	0.000109404	0.000358432	0.000109095	0.00157944	0.000238332	0	0.000547892	Growth-regulating factor	AT3G13960.1	A	646	certain (bitscore>200)	nucleus	RNA	RNA biosynthesis	GRF-GIF transcriptional complex	39511	31556	32806	4750.8	4447.2	7538.4	0	0	0	45450	0	1826.6	34462	3018.1	0	0	0	0	9474.8	7906	6950.2	8271.2	8187.1	983.58	0	3564	0	0	6198.5	0.00186979	0.00142478	0.00144374	0.000220367	0.000194095	0.000300535	0	0	0	0.00153428	0	6.27962e-05	0.00104303	9.93512e-05	0	0	0	0	0.000547021	0.000500962	0.000387036	0.000402413	0.000456144	4.56026e-05	0	0.000211799	0	0	0.000333676
A0A6A5LZA4	0.000873094	0.00074056	0.000732722	0.00086682	0.000495863	0.000158395	2.23018e-06	SEC7 domain-containing protein	AT3G43300.1	L	NaN	certain (bitscore>200)	golgi	Vesicle trafficking	COPI coatomer machinery	ARF-GTPase guanyl-nucleotide exchange factor (ARF-GEF) activities	13532	23644	20281	8515.4	16691	9133.7	3220.7	7844.7	2150.4	0	83.427	0	229.03	41.428	20169	19455	15147	27876	8472.8	10121	13863	17423	10883	18020	24341	8026.8	9949.1	17200	10591	0.000640379	0.00106755	0.000892535	0.000394988	0.000728467	0.000364135	0.000106206	0.00027485	9.41286e-05	0	2.85532e-06	0	6.93183e-06	1.36375e-06	0.000944272	0.000938329	0.000810832	0.00118287	0.000489171	0.000641315	0.00077199	0.00084767	0.000606346	0.000835477	0.00120544	0.00047701	0.00056639	0.000844635	0.000570133
A0A6A5LZB0	0.00138315	0.000975389	0.00101865	0.00141299	0.000148519	0.000128464	0.000160117	MPN domain-containing protein	AT3G63000.1	A	849	certain (bitscore>200)	cytosol	Not assigned	not assigned	unknown	35133	22926	35021	1714.5	4844.9	3877.3	6544.2	3521.3	1055.8	1685.8	5109.6	7528.6	2260.4	7338.1	28098	31345	27991	39601	15756	11866	19091	14452	15123	32703	24160	8539.6	19519	28063	16719	0.00166261	0.00103513	0.00154122	7.95273e-05	0.000211452	0.000154577	0.000215803	0.000123374	4.62151e-05	5.69086e-05	0.000174878	0.000258824	6.84133e-05	0.000241559	0.00131549	0.00151179	0.00149838	0.0016804	0.000909662	0.000751887	0.00106312	0.000703124	0.000842577	0.00151624	0.00119648	0.000507484	0.00111119	0.00137808	0.000900014
A0A6A5LZC2	0.000719822	0.000933938	0.000995569	0.0135521	0.0035504	0.00266837	0.000381463	DEAD-box ATP-dependent RNA helicase-like protein (Putative RNA helicase) (EC 3.6.4.13)	AT4G00660.1	M	858	certain (bitscore>200)	nucleus	DNA	DNA synthesis/chromatin structure	unknown	309380	225540	359750	73701	73174	101310	62236	83025	69539	9351	15623	10943	9060.6	12349	19143	14078	13440	11257	14320	16294	17585	19595	14811	18968	16468	22020	12263	17680	23915	0.0146409	0.0101833	0.015832	0.00341863	0.00319363	0.00403894	0.00205231	0.0029089	0.0030439	0.000315667	0.000534704	0.000376207	0.000274228	0.00040651	0.000896236	0.000678993	0.000719454	0.000477671	0.000826755	0.00103247	0.000979258	0.000953343	0.000825194	0.00087943	0.000815547	0.00130859	0.000698117	0.000868206	0.00128739
A0A6A5LZG8	0.000246261	0.000100078	0.000187055	0.00548877	0.0156133	0.0203367	0.0150668	ATP-dependent zinc metalloprotease FTSH protein (Putative ATPase, AAA-type, core, peptidase, FtsH)	AT2G26140.1	M	1121	certain (bitscore>200)	mitochondrion	Protein metabolism	protein degradation	peptidase families	112940	118480	131160	323590	428240	329590	669640	564410	437560	491660	409410	437300	550780	395540	1721.4	1349.6	592.28	21529	2431.3	685.28	4492.5	508.9	1793.4	1771.1	1817.9	6563.1	3373.6	846.67	4116.3	0.0053447	0.00534947	0.00577214	0.0150098	0.0186902	0.0131398	0.0220822	0.0197749	0.0191531	0.0165973	0.0140122	0.0150338	0.0166699	0.0130206	8.05924e-05	6.50922e-05	3.17052e-05	0.000913545	0.000140369	4.34226e-05	0.000250174	2.47592e-05	9.99192e-05	8.2115e-05	9.00281e-05	0.000390027	0.000192055	4.15772e-05	0.000221588
A0A6A5LZJ1	0.00343841	0.00393643	0.00285611	0.00104051	0.000389076	0.000337434	5.95433e-06	UBA domain-containing protein	AT1G04850.1	A	816	certain (bitscore>200)	golgi	Protein metabolism	protein degradation	ubiquitin	12148	29453	27650	11770	10236	4377.8	5957.7	20566	2176.7	181.93	0	322.31	414.64	0	36797	129600	29839	98560	59567	78206	62398	100070	31792	99473	45546	26553	58036	48384	88556	0.000574884	0.00132983	0.00121683	0.000545953	0.000446743	0.000174531	0.000196462	0.00072056	9.52798e-05	6.14152e-06	0	1.10806e-05	1.25495e-05	0	0.00172276	0.00625071	0.00159731	0.00418222	0.00343906	0.00495551	0.00347476	0.00486864	0.00177129	0.00461195	0.00225558	0.00157797	0.00330392	0.00237598	0.00476713
A0A6A5LZK9	0.00387174	0.00343092	0.00335785	0.00290414	0.00116204	0.000936171	0.00015759	Myosin heavy chain-like protein	AT4G31340.1	M	644	certain (bitscore>200)	endoplasmic reticulum	Cell	cell organisation	unknown	55724	69893	66343	30703	22645	26930	4964.7	53611	17510	4240.2	1268.3	4434.2	106.12	13541	104150	47965	62112	124930	61370	40173	65347	69113	56110	96657	52037	44034	56062	90316	73725	0.00263705	0.00315573	0.00291965	0.00142416	0.000988325	0.00107362	0.000163717	0.00187834	0.000766458	0.000143139	4.34081e-05	0.000152442	3.21183e-06	0.000445749	0.00487609	0.00231339	0.00332491	0.00530118	0.00354315	0.00254555	0.00363898	0.00336251	0.00312616	0.00448139	0.00257703	0.00261682	0.00319154	0.00443512	0.00396875
A0A6A5LZL4	0.000477122	0.000220592	0.00034023	9.30497e-06	1.7078e-05	1.0055e-05	0	Xyloglucan endotransglucosylase/hydrolase (EC 2.4.1.207)	AT4G25810.1	A	476	certain (bitscore>200)	extracellular	Cell	cell wall	modification	0	464.5	157.75	0	1173.9	0	914.75	0	0	0	0	0	0	0	13366	13616	3105.2	17766	3170.4	0	3624.6	13470	831.26	4302	9705	2639.3	3211.7	8516.4	8594	0	2.09726e-05	6.94233e-06	0	5.12341e-05	0	3.0165e-05	0	0	0	0	0	0	0	0.000625769	0.00065671	0.000166224	0.000753869	0.000183041	0	0.000201843	0.000655347	4.63136e-05	0.000199457	0.000480622	0.000156846	0.000182838	0.000418212	0.00046263
A0A6A5LZL5	0.000213124	0.000155124	0.000358892	0.000774706	0.000345113	0.000463217	4.40851e-06	Tic22 family protein	AT3G23710.1	M	324	certain (bitscore>200)	plastid	Protein metabolism	protein translocation	chloroplast	20015	17648	13182	8340.5	9795	5542.6	9706.3	10007	16425	0	0	0	0	669.61	6382.3	243.57	8899.8	3402.8	2325.5	1333	2162.8	0	2337.9	9500	0	1687.4	11849	17374	3092.1	0.000947177	0.000796822	0.000580119	0.000386875	0.000427496	0.000220968	0.000320077	0.00035061	0.000718965	0	0	0	0	2.20425e-05	0.000298806	1.17476e-05	0.000476414	0.000144392	0.000134261	8.44653e-05	0.00012044	0	0.000130256	0.000440457	0	0.000100277	0.000674549	0.00085318	0.000166453
A0A6A5LZN3	0.0137081	0.014581	0.0145301	0.0153893	0.015425	0.00690846	0.000138315	Ribosomal_L18e/L15P domain-containing protein	AT1G70600.1	L	NaN	certain (bitscore>200)	cytosol	Protein metabolism	protein synthesis	cytosolic ribosome	230570	402140	388550	317640	341860	416910	207080	186320	168340	9991.5	3311.2	848.17	6997.9	0	309170	246530	242590	350010	248330	216700	248950	320130	259590	329400	223620	277780	276050	288220	282360	0.0109113	0.018157	0.0170995	0.0147338	0.0149202	0.016621	0.00682871	0.00652799	0.00736868	0.000337289	0.000113327	2.9159e-05	0.000211799	0	0.0144747	0.0118903	0.012986	0.0148521	0.0143372	0.0137312	0.0138633	0.0155751	0.014463	0.0152723	0.0110744	0.0165077	0.0157152	0.0141535	0.0151999
A0A6A5LZQ3	0.000185566	0.000123028	0.000158605	0.00197103	0.018359	0.0259018	0.0138766	2Fe-2S ferredoxin-type domain-containing protein	AT4G21090.1	L	NaN	certain (bitscore>200)	mitochondrion	Coenzyme metabolism	iron-sulphur clusters	mitochondrial ISC system	52507	30313	46801	408860	477760	382780	715050	956580	470860	576360	478940	492490	11237	494040	3567.5	0	1287.5	11497	3534	3680.8	1641.5	4280.7	1475.9	0	0	11869	842.34	0	738.04	0.00248481	0.00136866	0.00205964	0.018965	0.0208515	0.0152604	0.0235796	0.0335152	0.0206108	0.0194565	0.0163919	0.0169312	0.000340099	0.016263	0.000167023	0	6.8921e-05	0.000487855	0.000204033	0.000233233	9.14104e-05	0.000208266	8.22297e-05	0	0	0.000705341	4.79533e-05	0	3.973e-05
A0A6A5LZS1	0.000171993	7.87836e-05	4.96272e-05	0.000174371	2.46954e-05	3.94102e-05	1.73067e-06	Glyoxylate/hydroxypyruvate reductase A	AT1G79870.1	TH	550	certain (bitscore>200)	cytosol,mitochondrion	Amino acid metabolism	amino acid degradation	Gly/Ser/Thr	11054	0	0	0	1697.5	0	0	3374.5	0	0	0	0	285.91	0	4393.3	3456.7	1548.2	9537	0	0	0	4001.9	0	4296.8	759.56	0	0	4287	0	0.000523112	0	0	0	7.40862e-05	0	0	0.00011823	0	0	0	0	8.65336e-06	0	0.000205685	0.000166719	8.28764e-05	0.000404686	0	0	0	0.000194702	0	0.000199216	3.76158e-05	0	0	0.00021052	0
A0A6A5LZX7	0.00551772	0.00486022	0.00491212	0.0117311	0.004128	0.00141699	9.02774e-05	Beta-galactosidase (EC 3.2.1.23)	AT2G32810.1	L	NaN	certain (bitscore>200)	vacuole	Carbohydrate metabolism	carbohydrate handling	beta-galactosidase	244610	255810	274210	60407	91472	140210	42415	45169	29007	2874.5	1932.8	3143.9	3996.3	1797.3	127970	94988	89322	165190	90500	71942	78214	103650	78214	129120	95292	92003	84700	99468	86706	0.0115758	0.01155	0.0120675	0.00280199	0.00399223	0.00558978	0.00139868	0.00158256	0.00126971	9.70362e-05	6.61509e-05	0.000108083	0.000120952	5.91643e-05	0.0059913	0.00458134	0.00478148	0.00700954	0.00522495	0.00455859	0.00435551	0.00504282	0.00435769	0.0059865	0.00471916	0.00546748	0.00482186	0.00488454	0.00466754
A0A6A5LZZ3	0.0174447	0.0193564	0.0171555	0.00714252	0.00125016	0.00167402	0.000399637	Glutathione S-transferase (Putative glutathione transferase) (EC 2.5.1.18) (Putative lambda class glutathione transferase GSTL2)	AT5G02790.1	M	404	certain (bitscore>200)	cytosol	Redox	glutathione S transferases	unknown	158760	157100	155000	22509	14038	52517	66979	60758	15640	9545.7	10608	8618.9	29589	3676.8	351160	375070	382400	446310	230100	326160	328030	532560	311100	315000	307190	230320	367150	271030	421060	0.00751305	0.0070932	0.0068213	0.00104408	0.000612679	0.0020937	0.00220871	0.00212874	0.000684603	0.00032224	0.000363063	0.000296307	0.000895541	0.000121035	0.0164406	0.0180899	0.0204702	0.0189384	0.0132847	0.0206671	0.018267	0.0259103	0.0173329	0.0146046	0.015213	0.0136873	0.0209014	0.0133094	0.0226664
A0A6A5M007	0.000177534	0.000126169	0.000150582	0	2.56957e-06	7.32168e-06	5.90513e-06	RRM domain-containing protein	AT3G21215.1	L	NaN	certain (bitscore>200)	nucleus	RNA	RNA RNA binding	unknown	0	0	0	0	0	193.36	0	626.92	0	0	0	575.14	0	296.28	4101.3	5485.2	1755.1	4652.6	2420.1	0	2702.2	2136.8	2427.7	5201.2	5075.1	1390.4	2026.7	4205.8	1802.6	0	0	0	0	0	7.70872e-06	0	2.19651e-05	0	0	0	1.97726e-05	0	9.75308e-06	0.000192015	0.000264555	9.3952e-05	0.000197425	0.000139723	0	0.000150478	0.00010396	0.000135259	0.000241148	0.000251335	8.26276e-05	0.000115377	0.000206533	9.70372e-05
A0A6A5M017	0.000421943	0.000292298	0.00025501	7.04178e-05	2.89187e-05	5.8471e-05	0	WD_REPEATS_REGION domain-containing protein	AT1G20540.1	L	NaN	certain (bitscore>200)	golgi,plasma membrane	Not assigned	not assigned	unknown	1558.7	1517.3	1567.5	0	1752.7	257.37	2715	569.85	1505.9	0	0	0	0	0	7773.6	16142	2853.3	15096	3012.4	4090.4	5410	8704.4	0	10300	13007	0	0	5561.1	6646.9	7.37629e-05	6.85074e-05	6.89832e-05	0	7.64954e-05	1.02606e-05	8.95303e-05	1.99655e-05	6.59171e-05	0	0	0	0	0	0.000363944	0.000778541	0.00015274	0.000640572	0.000173919	0.000259187	0.000301267	0.000423489	0	0.000477548	0.000644147	0	0	0.000273087	0.000357815
A0A6A5M018	0.00707151	0.00655788	0.00709408	0.00666005	0.00652279	0.00254345	9.38351e-05	CCT-alpha (T-complex protein 1 subunit alpha)	AT3G20050.1	L	NaN	certain (bitscore>200)	cytosol	Cell	cytoskeleton	actin and tubulin folding	138780	135350	165910	103480	153270	202650	68465	87945	52347	848.04	3618.6	3604.2	142.09	5726	172280	138110	152230	112440	133550	100160	115900	134930	156010	102060	99355	164630	137260	99176	150140	0.00656753	0.00611117	0.00730144	0.00479993	0.00668936	0.00807908	0.00225771	0.00308128	0.00229136	2.86278e-05	0.000123848	0.000123908	4.3005e-06	0.000188491	0.0080658	0.00666115	0.008149	0.00477119	0.00771042	0.00634662	0.00645413	0.00656466	0.00869209	0.0047319	0.00492037	0.0097835	0.00781404	0.0048702	0.00808231
A0A6A5M031	0.00422973	0.00277783	0.00346844	0.00298452	0.000318271	0.000424675	5.97134e-06	Protein transport protein SEC23	AT1G05520.1	L	NaN	certain (bitscore>200)	endoplasmic reticulum,golgi	Vesicle trafficking	COPII coatomer machinery	coat protein complex	43967	83653	70348	7342.9	6765.3	8000.2	11382	11114	11635	299.67	0	0	0	599.68	83546	84935	80988	127220	59012	36382	55402	69125	46288	55142	63514	61105	50124	79126	71080	0.00208067	0.003777	0.0030959	0.000340601	0.000295267	0.000318945	0.000375335	0.000389395	0.000509294	1.01161e-05	0	0	0	1.97405e-05	0.00391145	0.00409648	0.00433536	0.00539835	0.00340702	0.00230534	0.00308518	0.00336309	0.00257893	0.0025566	0.00314541	0.0036313	0.0028535	0.00388562	0.00382636
A0A6A5M059	0.00509675	0.00633789	0.00584071	0.00410418	0.00177134	0.00171801	5.17653e-05	Proteasome endopeptidase complex (EC 3.4.25.1)	AT1G21720.1	L	NaN	certain (bitscore>200)	cytosol,nucleus	Protein metabolism	protein degradation	26S proteasome	35346	116670	122070	2686.4	10831	118310	147010	8739.4	0	1442.1	0	0	0	6383.8	127770	77231	108960	91011	105350	102070	117300	167020	115040	89603	82867	118540	136770	89421	109190	0.00167269	0.00526775	0.00537211	0.000124609	0.000472711	0.00471669	0.00484783	0.000306198	0	4.86818e-05	0	0	0	0.000210145	0.00598193	0.00372491	0.00583272	0.00386189	0.00608231	0.00646765	0.0065321	0.00812591	0.00640945	0.00415434	0.00410383	0.0070445	0.00778614	0.00439117	0.00587789
A0A6A5M062	0.0294212	0.0233474	0.0268219	0.0494408	0.0407203	0.0100127	0.000763496	Ribos_L4_asso_C domain-containing protein (Fragment)	AT3G09630.1	L	NaN	certain (bitscore>200)	cytosol	Protein metabolism	protein synthesis	cytosolic ribosome	974110	1218700	1072500	879870	903020	1051900	257010	280180	268350	17755	33306	23194	20404	20149	626140	557390	452830	920890	477900	400240	418170	348350	436980	577930	589410	414300	486280	549260	476370	0.0460981	0.0550253	0.047199	0.0408129	0.0394117	0.0419363	0.00847521	0.00981651	0.0117464	0.000599366	0.00113991	0.000797381	0.000617548	0.000663274	0.0293146	0.0268833	0.0242404	0.0390763	0.0275912	0.0253611	0.0232867	0.016948	0.0243463	0.0267951	0.0291894	0.0246207	0.0276833	0.0269723	0.0256439
A0A6A5M063	0.00181708	0.00236464	0.00154036	0.00270107	0.00180561	0.000588565	0	60S ribosomal protein L32-1	AT4G18100.1	M	254	certain (bitscore>200)	cytosol	Protein metabolism	protein synthesis	cytosolic ribosome	32285	51139	96945	38497	39740	47576	33077	19264	0	0	0	0	0	0	43507	26273	20017	71081	29334	97299	34578	12891	22634	39774	48717	7656.3	32089	26876	31350	0.00152783	0.00230897	0.0042664	0.00178569	0.00173442	0.00189672	0.00109075	0.000674942	0	0	0	0	0	0	0.00203691	0.00126717	0.00107153	0.0030162	0.00169358	0.00616533	0.00192555	0.000627177	0.00126105	0.00184408	0.00241262	0.000454992	0.00182679	0.00131979	0.00168763
A0A6A5M069	0.00291286	0.00270253	0.00271013	0.00200539	0.000910168	0.00242092	0.000179115	Enoyl-CoA hydratase 2	AT1G76150.1	TH	502	certain (bitscore>200)	peroxisome	Lipid metabolism	lipid degradation	fatty acid degradation	44845	33589	54021	10274	21873	32591	91142	75267	37013	4608.6	6607.6	1338.2	9888.1	5120.9	52518	68436	48917	98320	34887	25145	51087	53443	43783	87028	52054	58651	38168	65639	38846	0.00212222	0.00151657	0.00237738	0.000476561	0.000954632	0.00129931	0.00300552	0.00263709	0.00162015	0.000155575	0.000226148	4.60056e-05	0.000299273	0.000168572	0.00245879	0.00330072	0.00261857	0.00417203	0.00201418	0.00159331	0.00284489	0.00260013	0.00243937	0.00403495	0.00257788	0.00348546	0.00217286	0.00322331	0.00209115
A0A6A5M077	0.0861489	0.0922139	0.0901436	0.0802697	0.0467858	0.0362435	0.00121959	SOUL heme-binding family protein	AT2G37970.1	M	335	certain (bitscore>200)	plasma membrane	Not assigned	not assigned	unknown	1462900	1359600	2503900	992610	1226800	1022700	817170	1065900	1015200	34900	48649	24674	71185	7655.8	2010600	1739000	1645000	1774200	1548400	1481600	1658100	2123400	1572100	1810800	1508600	1610900	1606000	1895500	1779000	0.0692293	0.0613871	0.110193	0.0460423	0.0535428	0.0407722	0.0269471	0.0373454	0.0444379	0.00117814	0.00166503	0.000848261	0.00215449	0.000252017	0.0941322	0.0838733	0.0880582	0.075285	0.0893958	0.0938813	0.0923348	0.103308	0.0875894	0.0839557	0.0747106	0.0957313	0.0914275	0.0930817	0.0957668
A0A6A5M097	0.0019616	0.0018427	0.00195143	0.00169446	0.000377524	0.00027137	4.2356e-06	Inorganic diphosphatase (EC 3.6.1.1)	AT3G53620.1	L	NaN	certain (bitscore>200)	cytosol	Nucleotide metabolism	nucleotide phosphotransfer and pyrophosphatases	unknown	36280	37589	37932	12867	0	13438	3581.7	10294	7660.8	0	618.78	0	0	0	41897	39177	35513	67617	20554	34066	24157	52003	21137	43179	41079	31030	28228	39682	43155	0.00171689	0.00169718	0.00166933	0.000596838	0	0.000535735	0.000118111	0.000360665	0.000335333	0	2.1178e-05	0	0	0	0.00196153	0.00188954	0.00190104	0.00286921	0.00118667	0.00215859	0.00134523	0.00253007	0.00117765	0.00200195	0.00203436	0.00184403	0.00160698	0.00194865	0.00232311
A0A6A5M0C7	0.00257786	0.00172832	0.00185118	0.0164308	0.0528648	0.0804799	0.0804716	Acetyltransferase component of pyruvate dehydrogenase complex (EC 2.3.1.12)	AT3G13930.1	L	NaN	certain (bitscore>200)	mitochondrion	Cellular respiration	TCA cycle	PDH complex	363520	327640	393020	1043200	1265700	1378700	2548400	2212500	1825000	2632400	2130800	2141600	2703600	2585600	28569	26927	76217	36721	79933	24145	24483	33577	18242	66826	20574	25764	51949	29112	43078	0.017203	0.0147932	0.0172962	0.048389	0.0552406	0.0549649	0.0840365	0.0775181	0.079885	0.0888635	0.0729275	0.0736255	0.0818272	0.085114	0.00133754	0.00129871	0.00407996	0.00155819	0.00461488	0.00152994	0.00136339	0.0016336	0.00101635	0.00309831	0.00101889	0.00153108	0.00295739	0.00142959	0.00231897
A0A6A5M0M8	0.0185131	0.0184651	0.0179452	0.0103437	0.00114183	0.000204328	0.000226925	Aminopeptidase (EC 3.4.11.-)	AT4G33090.1	L	NaN	certain (bitscore>200)	golgi	Protein metabolism	protein degradation	peptidase families	211260	262140	209000	14769	40734	24146	6043.3	7803.4	3205.1	1613.6	16736	3474.3	6927.4	5414.9	404240	386040	327020	520440	267280	247470	334360	414180	323850	427720	388410	265090	333380	387010	311220	0.00999753	0.0118358	0.00919776	0.000685062	0.00177781	0.000962633	0.000199285	0.000273403	0.000140296	5.44713e-05	0.000572797	0.000119442	0.000209665	0.00017825	0.0189257	0.018619	0.0175057	0.0220839	0.0154312	0.0156809	0.0186195	0.0201508	0.0180433	0.0198308	0.0192353	0.0157536	0.0189789	0.0190048	0.0167535
A0A6A5M0N4	9.54661e-05	8.97343e-05	6.71957e-05	0.000109864	0.00216243	0.00261177	0.00207386	Cytochrome P450 family protein (Cytochrome P450 monooxygenase CYP711A12) (Cytochrome p450 family CYP711A member) (Putative unspecific monooxygenase) (EC 1.14.14.1)	AT2G26170.1	M	918	certain (bitscore>200)	plasma membrane	Hormone metabolism	strigolactone	synthesis	2034.8	2520.2	2715.6	67771	6882.7	76337	16388	104230	83227	66484	69976	78502	76575	21677	3189.8	67.972	3060.6	394.55	2496.5	2160.4	2825.2	0	2661.5	132.98	82.832	206.12	2729.6	153.02	2911.3	9.62935e-05	0.000113789	0.000119509	0.00314357	0.000300391	0.00304334	0.000540414	0.00365185	0.00364306	0.00224434	0.00239496	0.0026988	0.00231762	0.000713573	0.00014934	3.27834e-06	0.000163836	1.6742e-05	0.000144134	0.000136893	0.000157327	0	0.000148285	6.16547e-06	4.1021e-06	1.22491e-05	0.000155393	7.5143e-06	0.00015672
A0A6A5M0N6	0.00142884	0.00125506	0.00143847	0.00364608	0.00308564	0.000957448	9.28498e-06	KH type-2 domain-containing protein	AT5G35530.1	A	476	certain (bitscore>200)	cytosol	Protein metabolism	protein synthesis	cytosolic ribosome	78592	85602	76213	63046	63758	89042	1285.8	42078	30971	0	0	0	0	1410.3	7251.6	37276	37615	45931	18088	30786	4179	41364	5003.7	38836	6051.5	45809	34628	1697.3	39302	0.00371924	0.003865	0.00335401	0.0029244	0.00278267	0.00354985	4.24008e-05	0.00147426	0.00135568	0	0	0	0	4.64249e-05	0.000339505	0.00179785	0.00201356	0.001949	0.0010443	0.00195075	0.000232716	0.00201246	0.000278781	0.00180059	0.000299689	0.0027223	0.00197133	8.33488e-05	0.0021157
A0A6A5M0N8	0.000434817	0.000276217	0.000443578	0.000719505	1.216e-05	5.08403e-05	2.83453e-05	3-ketoacyl-CoA synthase (EC 2.3.1.-)	AT2G26640.1	L	NaN	certain (bitscore>200)	plasma membrane	Lipid metabolism	lipid synthesis	fatty acid desaturation and elongation	844.43	23333	24201	0	437.48	436.11	1701.4	1855.3	717.62	0	0	0	4682.7	0	9670.6	9654.5	12690	7310.4	4610.3	3665.8	1643.1	2413	2649.1	17089	13236	6971.4	9088.2	9315.5	3218.9	3.99612e-05	0.0010535	0.00106505	0	1.90935e-05	1.73865e-05	5.61057e-05	6.50031e-05	3.14121e-05	0	0	0	0.000141727	0	0.000452758	0.000465644	0.000679306	0.000310204	0.000266172	0.000232283	9.14995e-05	0.000117398	0.000147594	0.000792312	0.000655488	0.000414291	0.00051738	0.000457453	0.000173279
A0A6A5M0P9	0.0141795	0.0125071	0.0138832	0.00247446	0.000806759	0.000659804	7.73563e-05	Ubiquitin-fold modifier 1	AT1G77710.1	L	NaN	uncertain (bitscore <200)	cytosol	Protein metabolism	protein degradation	peptide tagging	34025	62481	67990	19958	16746	19155	19690	31052	5532.2	0	11301	0	0	0	287170	326470	213310	369860	252780	118870	238160	265500	244810	327500	303220	197210	242650	345990	220610	0.00161018	0.00282107	0.00299213	0.000925755	0.000730868	0.000763656	0.000649301	0.00108795	0.000242159	0	0.000386782	0	0	0	0.0134447	0.0157459	0.0114187	0.0156944	0.0145941	0.00753218	0.0132624	0.0129172	0.0136396	0.0151842	0.0150164	0.0117196	0.0138138	0.0169904	0.0118758
A0A6A5M0Q0	0.000177727	0.000666524	0.000492049	0.000577294	9.74187e-05	0.000289936	0.0146918	Glycolate oxidase	AT3G14420.2	TH	NaN	certain (bitscore>200)	peroxisome	Photosynthesis	photorespiration	glycolate oxidase	12003	14881	11179	5561.3	247.18	589.62	4182.1	10643	8201.6	405660	438200	423420	495950	461750	0	0	1749.6	230.69	13600	409.96	11279	0	10240	45467	25825	10626	9302.1	0	376.78	0.000568022	0.00067189	0.00049197	0.000257962	1.0788e-05	2.35065e-05	0.00013791	0.000372893	0.000359005	0.0136941	0.0149976	0.0145566	0.0150104	0.0152001	0	0	9.36576e-05	9.78892e-06	0.000785186	2.5977e-05	0.000628095	0	0.000570521	0.00210803	0.00127893	0.000631473	0.000529557	0	2.02827e-05
A0A6A5M0Q3	0.00465041	0.00394764	0.00500832	0.000534268	1.62259e-05	2.20401e-05	3.67264e-05	Macrophage migration inhibition factor-like protein	AT5G01650.2	M	204	uncertain (bitscore <200)	cytosol	Not assigned	not assigned	unknown	0	3533.7	32795	0	0	1221	1013.1	933.66	0	0	3052.8	0	2615.1	0	154990	162120	18904	146510	16415	14186	19999	180420	20846	167940	127870	26548	16754	157770	156600	0	0.00015955	0.00144326	0	0	4.86778e-05	3.34082e-05	3.27121e-05	0	0	0.000104483	0	7.91487e-05	0	0.00725632	0.00781917	0.00101195	0.00621689	0.000947708	0.000898893	0.00111369	0.00877786	0.00116143	0.00778635	0.00633252	0.00157767	0.000953784	0.00774756	0.00843006
A0A6A5M0R9	0.000389662	0.000260815	0.000319586	0.000650134	0.000441375	0.000712619	0.000186989	ATP-dependent Clp protease ATP-binding subunit (Chaperone protein ClpC)	AT5G50920.1	M	1644	certain (bitscore>200)	plastid	Stress	abiotic stress	Hsp (heat-shock-responsive protein) families	12575	15009	15398	5660.8	8635	17174	18414	20564	18508	6132.5	6972.9	2500.9	6234.2	6519.5	8818.6	7283.3	5928.6	15633	3523.7	3394.2	3390.8	6648.9	2972.8	8866	8063	5822.7	3632.4	7753.2	4924.2	0.000595091	0.000677669	0.000677642	0.000262577	0.000376869	0.000684679	0.000607223	0.00072049	0.000810143	0.000207019	0.00023865	8.59778e-05	0.000188684	0.000214612	0.000412869	0.000351279	0.000317363	0.000663359	0.000203438	0.000215073	0.000188824	0.000323485	0.000165629	0.000411062	0.000399305	0.000346027	0.000206788	0.000380734	0.000265079
A0A6A5M0S1	0.00053209	0.000215545	0.00051029	0.000783125	0.00564184	0.0077411	0.0455465	Protein-serine/threonine kinase (EC 2.7.11.-)	AT3G06483.1	L	NaN	certain (bitscore>200)	mitochondrion	Cellular respiration	TCA cycle	PDH complex	17233	18821	15544	126450	184730	75192	200470	137490	269470	1458200	1457700	1197500	1352600	1412900	23336	7815.7	6741.3	14969	3375.8	2532.9	1055	6641.6	8705.7	1085.1	330.21	14810	12548	5254.9	12680	0.000815523	0.000849784	0.000684067	0.0058654	0.00806241	0.00299769	0.00661074	0.00481716	0.0117954	0.0492253	0.0498904	0.0411685	0.0409378	0.0465105	0.00109254	0.000376957	0.000360867	0.000635183	0.000194899	0.000160497	5.87499e-05	0.000323129	0.000485038	5.03094e-05	1.6353e-05	0.000880117	0.000714342	0.000258051	0.000682587
A0A6A5M0U9	0.000469029	0.00033943	0.000571163	0.00169885	0.00160885	0.00130245	7.9538e-06	Rab-GAP TBC domain-containing protein	AT5G52580.1	A	1213	certain (bitscore>200)	nucleus	Signalling	G-proteins	unknown	36462	34872	40823	32734	35926	43650	51800	38175	19685	0	883.31	277.42	0	0	10865	5799.8	10505	13396	7378	5849.2	7277.7	2296.5	4775.8	11721	10537	10294	10971	8133.9	12971	0.0017255	0.0015745	0.00179656	0.00151837	0.00156797	0.0017402	0.00170817	0.00133752	0.000861663	0	3.02317e-05	9.53735e-06	0	0	0.000508677	0.000279729	0.000562341	0.000568435	0.000425964	0.000370633	0.000405274	0.00011173	0.000266083	0.000543431	0.000521825	0.000611744	0.000624565	0.000399429	0.000698252
A0A6A5M0Y7	0.00814453	0.00923804	0.00887428	0.0185175	0.00684323	0.00299226	7.21958e-05	Plug_translocon domain-containing protein	AT2G34250.2	A	964	certain (bitscore>200)	endoplasmic reticulum	Protein metabolism	protein translocation	protein targeting	451890	350740	416540	158330	137600	180100	88339	101080	57621	3889.6	2640.3	0	3407	1099.5	213760	184320	118570	150640	157370	104900	155160	196350	178180	246370	141830	133770	175050	197580	180750	0.0213849	0.0158362	0.0183313	0.00734416	0.00600546	0.00718008	0.00291308	0.00354148	0.00252222	0.000131304	9.03654e-05	0	0.000103116	3.61938e-05	0.0100078	0.00888989	0.00634715	0.00639214	0.00908565	0.00664697	0.00864041	0.00955289	0.00992729	0.0114227	0.00702386	0.00794958	0.00996537	0.0097025	0.0097301
A0A6A5M130	0.000606227	0	0	0.00376376	0	6.56776e-05	0	Uncharacterized protein	AT1G15270.1	L	NaN	uncertain (bitscore <200)	-	Not assigned	not assigned	unknown	150640	62995	29954	0	0	0	5975	0	0	0	0	0	0	0	0	0	0	71433	0	0	0	0	0	0	0	0	0	0	0	0.00712879	0.00284428	0.00131823	0	0	0	0.000197033	0	0	0	0	0	0	0	0	0	0	0.00303113	0	0	0	0	0	0	0	0	0	0	0
A0A6A5M137	4.21479e-05	0.00025788	0.000207624	0.00498181	0.016889	0.0217484	0.0183036	Ribosomal_L18e/L15P domain-containing protein	AT5G64670.1	L	NaN	certain (bitscore>200)	mitochondrion	Protein metabolism	protein synthesis	organelle translation machineries	81979	102460	146330	329540	406550	442410	656890	620220	499240	588790	483520	544720	570890	579850	117.7	0	618.33	2106.2	1433.4	1099.5	6513.9	7633.8	3335.4	6465.3	2330	3935.3	5661.2	2179	4822	0.00387952	0.00462616	0.00643975	0.0152858	0.0177436	0.0176376	0.0216617	0.0217303	0.021853	0.0198761	0.0165487	0.0187268	0.0172786	0.0190878	5.51047e-06	0	3.30997e-05	8.93729e-05	8.27563e-05	6.96696e-05	0.00036274	0.000371402	0.000185832	0.000299756	0.000115389	0.000233864	0.000322285	0.000107003	0.000259577
A0A6A5M155	0.000158429	0.000294365	0.00017813	0.00286205	0.000596362	4.16115e-05	0	DUF642 family protein	AT3G08030.1	M	665	certain (bitscore>200)	extracellular	Not assigned	not assigned	unknown	81225	47012	59527	13373	11587	16632	448.37	583.58	2047	0	0	0	0	0	4084.3	4779.2	4059.8	0	2651.8	1354.7	2520.3	3765.2	2854.7	19485	0	3123.3	5829.8	3374.3	3853.8	0.00384384	0.00212263	0.00261969	0.000620308	0.000505707	0.000663071	1.47855e-05	2.04466e-05	8.96025e-05	0	0	0	0	0	0.000191219	0.000230504	0.000217324	0	0.0001531	8.58403e-05	0.000140348	0.000183186	0.000159049	0.0009034	0	0.000185609	0.000331883	0.000165701	0.000207457
A0A6A5M164	0.00268574	0.00240893	0.002313	0.00487345	0.00244863	0.000855141	1.84796e-06	Str_synth domain-containing protein	AT3G57030.1	A	734	certain (bitscore>200)	endoplasmic reticulum	Secondary metabolism	nitrogen-containing secondary compounds	alkaloid-like	99942	116600	105120	36045	37215	101580	21823	28998	18957	273.71	0	0	0	0	59730	63970	54160	66161	31875	35435	35775	49709	42589	65047	49672	29292	29841	57452	52836	0.00472959	0.00526459	0.00462616	0.00167195	0.00162422	0.00404971	0.000719639	0.00101599	0.000829797	9.23979e-06	0	0	0	0	0.00279644	0.00308532	0.00289923	0.00280742	0.00184028	0.00224533	0.00199221	0.00241846	0.00237284	0.00301583	0.00245991	0.00174074	0.00169881	0.00282128	0.00284426
A0A6A5M1A2	0.000746994	0.00124669	0.00108498	0.000790163	0.00136811	0.00230012	0.000288004	Aspartate carbamoyltransferase (EC 2.1.3.2)	AT3G20330.1	L	NaN	certain (bitscore>200)	plastid	Nucleotide metabolism	nucleotide synthesis	pyrimidines	27961	16899	6459.6	29074	27726	38770	63442	62520	59805	7562.8	7758.4	13122	9244.1	5719.7	15317	5305.3	16020	4266.6	29850	29284	29609	16932	27704	7801.9	3003.6	37298	29602	5033	20941	0.00132321	0.000763004	0.000284277	0.0013486	0.00121008	0.00154565	0.00209208	0.00219048	0.00261782	0.000255302	0.000265535	0.000451118	0.000279782	0.000188284	0.000717111	0.000255879	0.000857564	0.000181046	0.00172337	0.00185558	0.00164884	0.000823781	0.00154353	0.000361726	0.000148748	0.00221652	0.0016852	0.000247154	0.00112729
A0A6A5M1A4	0.00104458	0.000872446	0.000902503	0.000863432	0.000176018	0.00015693	2.40953e-05	Malic enzyme	AT5G25880.1	L	NaN	certain (bitscore>200)	cytosol	Lipid metabolism	lipid synthesis	citrate shuttle	19758	15326	21889	4386.5	2568.5	5329.8	2150.5	6069.7	4277	591.14	360.66	350.01	1572.5	867.32	23014	28299	16708	22465	16158	14468	23463	13039	14745	14731	17678	21383	12041	18401	14438	0.000935015	0.000691982	0.0009633	0.000203468	0.0001121	0.000212484	7.09153e-05	0.000212661	0.000187215	1.99555e-05	1.23437e-05	1.20329e-05	4.75933e-05	2.85508e-05	0.00107747	0.00136488	0.000894393	0.000953262	0.000932871	0.000916762	0.00130659	0.000634378	0.000821517	0.000682986	0.00087547	0.00127073	0.000685479	0.000903612	0.000777223
A0A6A5M1B0	0	0	0	0	0	0.000107159	0.00160566	Glyoxalase/bleomycin resistance protein/dioxygenase (Putative methylmalonyl-CoA epimerase) (EC 5.1.99.1)	AT5G57040.1	M	344	certain (bitscore>200)	plastid	Not assigned	biodegradation of Xenobiotics	lactoylglutathione lyase	0	0	0	0	0	0	4453.6	2402.3	2066.3	39293	50640	44975	57696	50922	0	0	0	0	0	0	0	0	0	0	0	0	0	0	0	0	0	0	0	0	0	0.000146863	8.41681e-05	9.04473e-05	0.00132644	0.00173318	0.00154618	0.00174623	0.00167627	0	0	0	0	0	0	0	0	0	0	0	0	0	0	0
A0A6A5M1B1	0.000160077	0.00014519	0.000170561	0.00245984	0.000399237	7.39754e-05	2.24851e-05	RING-type domain-containing protein	AT3G09770.1	A	605	certain (bitscore>200)	plasma membrane	Protein metabolism	protein degradation	ubiquitin	62266	37836	61910	8351.4	5936.3	13827	3081.8	0	2748.3	0	0	3270.2	0	0	1583.4	282.45	1243.6	11862	2472	1619.9	5160.7	4942.1	877.17	1005.2	4772	2506.8	3672.8	310.36	4517.4	0.00294664	0.00170833	0.00272456	0.000387381	0.000259086	0.000551243	0.000101626	0	0.0001203	0	0	0.000112425	0	0	7.41316e-05	1.36228e-05	6.65709e-05	0.000503343	0.000142719	0.000102645	0.000287384	0.000240445	4.88715e-05	4.6605e-05	0.000236324	0.000148972	0.000209088	1.52408e-05	0.00024318
A0A6A5M1D7	4.44105e-06	0	0	0.00162673	0.000885477	0.000134216	0	Non-specific phospholipase C4 (Putative phospholipase C) (EC 3.1.4.3)	AT3G03520.1	M	875	certain (bitscore>200)	plasma membrane	Lipid metabolism	lipid degradation	phospholipase activities	30828	32720	44173	21118	15773	24794	3500	3258.9	3953.4	0	0	0	0	0	0	0	191.56	281.64	0	0	0	0	0	0	0	0	0	0	0	0.00145888	0.00147734	0.00194398	0.000979561	0.000688402	0.000988467	0.000115417	0.00011418	0.000173051	0	0	0	0	0	0	0	1.02544e-05	1.19509e-05	0	0	0	0	0	0	0	0	0	0	0
A0A6A5M1F8	0.00166219	7.84981e-06	0.000242991	0.000872651	0.00407714	0.00518445	0.0043977	Mitochondrial substrate carrier family protein	AT4G15010.2	A	483	certain (bitscore>200)	mitochondrion	Transport	not assigned	unknown	4902.9	11454	42464	85806	97694	100020	194340	142560	94807	139450	129080	135840	134620	125120	9254.8	0	833.29	184420	130.17	0	0	379.95	0	447.84	0	19903	0	655.24	0	0.000232022	0.000517158	0.00186877	0.00398012	0.00426379	0.00398752	0.00640859	0.0049948	0.00414995	0.0047075	0.00441782	0.00467001	0.00407441	0.00411876	0.000433291	0	4.46067e-05	0.00782554	7.51527e-06	0	0	1.84855e-05	0	2.07636e-05	0	0.00118278	0	3.21767e-05	0
A0A6A5M1H3	0.0296764	0.0344591	0.0293389	0.00141652	0.00371029	0.0116883	0.00255005	Uncharacterized protein	AT4G39235.1	L	NaN	uncertain (bitscore <200)	-	Not assigned	not assigned	unknown	31003	27306	35209	68255	94465	96370	331760	309950	303050	106390	27428	110840	50017	87966	0	2981400	0	108090	0	5771.9	0	7407.5	0	3700500	2896.5	829.64	0	2974300	8239.8	0.00146717	0.00123289	0.00154949	0.00316602	0.00412286	0.003842	0.0109402	0.0108595	0.0132653	0.00359147	0.000938735	0.00381054	0.00151382	0.00289571	0	0.143795	0	0.00458661	0	0.000365735	0	0.000360392	0	0.171569	0.000143444	4.93032e-05	0	0.146058	0.000443563
A0A6A5M1H7	0.00529672	0.00436005	0.00439917	0.00279167	0.000113709	6.47246e-05	1.64387e-05	PKS_ER domain-containing protein	AT3G03080.1	A	663	certain (bitscore>200)	cytosol	Not assigned	oxidoreductases	oxidases - copper, flavone etc	58726	61478	64081	1027.4	1969	5205.7	433	1733.3	2722.4	0	0	322.95	0	2159.6	102800	130510	80065	114140	108200	26147	112000	63152	108900	102810	109180	44809	81017	132710	51956	0.00277911	0.00277578	0.0028201	4.76561e-05	8.59356e-05	0.000207537	1.42787e-05	6.07287e-05	0.000119166	0	0	1.11026e-05	0	7.10907e-05	0.00481289	0.0062946	0.00428595	0.00484333	0.00624685	0.0016568	0.00623695	0.00307249	0.00606736	0.00476667	0.00540693	0.00266287	0.0046122	0.00651695	0.00279688
A0A6A5M1J4	0	0	0	0	0	0	0.000129648	Lipoxygenase (EC 1.13.11.-)	AT1G55020.1	L	NaN	certain (bitscore>200)	golgi	Lipid metabolism	lipid degradation	Lipoxygenase	0	0	0	0	0	0	0	0	0	4040.7	4507.7	4017.8	2863	4033.6	0	0	0	0	0	0	0	0	0	0	0	0	0	0	0	0	0	0	0	0	0	0	0	0	0.000136404	0.000154278	0.000138127	8.66516e-05	0.00013278	0	0	0	0	0	0	0	0	0	0	0	0	0	0	0
A0A6A5M1L1	0.000742165	0.00037114	0.000642008	0.000169469	0.000395452	0.000597589	0.00157257	NOL1/NOP2/sun family protein (Putative 16S rRNA (Cytosine(967)-C(5))-methyltransferase) (EC 2.1.1.176)	AT1G06560.1	M	911	certain (bitscore>200)	mitochondrion	Not assigned	not assigned	unknown	6003.7	1305.4	3757.3	8281.8	8665.9	10635	18756	14578	15158	31770	24570	45707	76913	62283	37957	20926	14148	3938.5	0	4388.5	0	0	193.88	33794	25797	7745.1	1177.7	27759	780.65	0.000284115	5.89399e-05	0.000165353	0.000384152	0.000378217	0.000423987	0.000618501	0.000510761	0.000663505	0.00107248	0.000840919	0.00157135	0.00232785	0.00205026	0.00177707	0.00100928	0.000757354	0.000167123	0	0.000278076	0	0	1.0802e-05	0.00156682	0.00127755	0.00046027	6.7045e-05	0.00136315	4.20238e-05
A0A6A5M1M2	0.000290175	0.000288909	0.000228165	0.00181391	0.000636901	0.000358563	1.8699e-06	Nop domain-containing protein	AT1G56110.1	A	1059	certain (bitscore>200)	nucleus	RNA	RNA processing	rRNA/tRNA methylation	80784	10295	26221	11920	20159	11989	11784	6301.7	10653	0	0	0	0	284.02	3647.3	4111.9	6599.7	12019	3784.6	6858.8	3475.3	10387	2560.7	3631.9	6157.4	4701.5	4434	2704.3	3181.6	0.00382297	0.000464828	0.00115394	0.000552911	0.000879826	0.000477968	0.000388591	0.000220789	0.000466309	0	0	0	0	9.3495e-06	0.000170759	0.00019832	0.000353287	0.000510005	0.000218501	0.000434607	0.000193529	0.000505352	0.000142669	0.000168389	0.000304934	0.000279397	0.000252422	0.000132799	0.000171271
A0A6A5M1N3	0.000350506	0.000380977	0.000431343	0.000180223	2.93046e-05	7.12019e-05	4.92049e-07	26S proteasome regulatory particle non-ATPase subunit 12 (Putative 26S proteasome non-ATPase regulatory subunit Rpn12)	AT1G64520.1	M	468	certain (bitscore>200)	cytosol,nucleus	Protein metabolism	protein degradation	26S proteasome	2166.8	4978.5	4847.8	1071.7	722.09	167.75	4843.8	1537.7	0	0	0	71.563	0	0	8735	7881.4	2589.1	8167.2	8284.4	6954.9	8189.1	8059.4	2166.4	10684	7667	7197.2	9248.5	7920.1	8059.9	0.00010254	0.000224783	0.000213344	4.97109e-05	3.15151e-05	6.68772e-06	0.00015973	5.38755e-05	0	0	0	2.46025e-06	0	0	0.000408955	0.000380126	0.000138597	0.000346561	0.000478294	0.000440696	0.000456027	0.000392109	0.000120701	0.000495352	0.000379694	0.000427709	0.000526505	0.00038893	0.000433879
A0A6A5M1S5	0.000684987	0.00130003	0.00163091	0.00163672	0.000439418	0.000374431	1.89847e-05	DUF3700 domain-containing protein	AT4G27450.1	L	NaN	certain (bitscore>200)	cytosol	Hormone metabolism	auxin	auxin	6174.4	58776	44632	2388.8	11302	17914	15116	16569	1012.2	715.39	574.81	376.54	0	1159.1	45922	5203.6	14273	5536.6	433.12	30035	16818	51238	19097	2234.4	49376	267.19	18796	52878	37649	0.000292193	0.00265379	0.00196418	0.000110805	0.000493268	0.000714181	0.000498468	0.000580519	4.43066e-05	2.41499e-05	1.96731e-05	1.2945e-05	0	3.81558e-05	0.00214997	0.000250974	0.000764046	0.000234936	2.50059e-05	0.00190316	0.000936546	0.00249285	0.00106399	0.000103595	0.00244525	1.58784e-05	0.00107003	0.00259666	0.00202671
A0A6A5M1T3	0.00150273	0.00134226	0.00132532	0.00440281	0.0183657	0.0413918	0.015509	Succinate semialdehyde dehydrogenase	AT1G79440.1	TH	NaN	certain (bitscore>200)	mitochondrion	Amino acid metabolism	amino acid degradation	gamma-aminobutyrate (GABA)	89407	89889	111770	357160	404580	523550	1537300	1129500	774630	554430	432190	409950	480460	467880	23776	31616	23736	49719	25900	23349	14979	29069	28206	30452	27584	26383	18131	24354	27206	0.00423104	0.00405856	0.00491882	0.0165669	0.0176576	0.0208725	0.0506943	0.0395737	0.0339076	0.0187162	0.0147919	0.0140936	0.0145416	0.0154019	0.00111314	0.00152486	0.00127061	0.00210974	0.00149532	0.0014795	0.000834137	0.00141427	0.0015715	0.00141187	0.00136605	0.00156787	0.00103217	0.00119594	0.00146455
A0A6A5M1T4	0.0365179	0.0396892	0.0380946	0.0485165	0.0631852	0.0676713	0.0259389	GTP-binding nuclear protein	AT5G55190.1	L	NaN	certain (bitscore>200)	cytosol	Protein metabolism	protein translocation	nucleus	1066000	920810	1216300	1464800	1233800	1699700	2109700	1851500	1566600	742850	758690	678810	1021200	741440	840380	735780	719960	648660	722150	662650	758530	609060	759050	912230	807640	732800	715330	761600	535100	0.0504467	0.0415754	0.0535274	0.0679449	0.0538483	0.0677622	0.0695699	0.06487	0.0685741	0.0250768	0.0259665	0.0233366	0.0309077	0.0244071	0.0393449	0.0354872	0.0385401	0.0275247	0.0416928	0.0419887	0.0422403	0.0296322	0.0422904	0.0422945	0.0399969	0.0435482	0.0407228	0.0373996	0.0288054
A0A6A5M1X4	0.00183609	0.00163808	0.00161805	0.00225261	0.00550509	0.00942896	0.000959227	Phosphopyruvate hydratase (EC 4.2.1.11)	AT2G29560.1	L	NaN	certain (bitscore>200)	cytosol	Cellular respiration	glycolysis	cytosolic glycolysis	45958	46606	56322	134000	125810	120620	350810	256990	176240	32093	26209	29013	42994	15707	49156	43182	29860	38919	26786	29387	23725	27876	35422	36178	36298	22237	21169	43500	30278	0.00217489	0.0021043	0.00247864	0.00621561	0.00549089	0.00480878	0.0115684	0.00900402	0.00771448	0.00108338	0.000897014	0.00099743	0.00130126	0.00051705	0.00230138	0.0020827	0.00159843	0.00165146	0.00154647	0.0018621	0.00132118	0.00135623	0.00197353	0.00167735	0.00179759	0.00132148	0.00120512	0.00213614	0.00162992
A0A6A5M1X9	0.0103162	0.010917	0.0113735	0.00977552	0.00316444	0.00196414	0.000624874	14_3_3 domain-containing protein	AT5G10450.1	L	NaN	certain (bitscore>200)	cytosol	Signalling	14-3-3 proteins	unknown	203080	211810	230700	67306	61406	92590	62222	59599	40035	6505.3	32102	18059	13383	23700	184480	246630	214570	210180	184360	156700	214580	222850	175390	260810	206800	209520	192170	259370	195020	0.00961042	0.0095634	0.0101527	0.003122	0.00268002	0.0036913	0.00205184	0.00208814	0.00175244	0.000219603	0.0010987	0.000620846	0.00040505	0.000780168	0.00863698	0.0118952	0.0114861	0.00891862	0.0106439	0.00992927	0.0119493	0.0108422	0.00977184	0.0120922	0.0102414	0.0124512	0.01094	0.0127368	0.0104983
A0A6A5M1Z9	0.0133896	0.0125174	0.0132197	0.00347613	0.00318824	0.00184552	5.15911e-05	NAC-A/B domain-containing protein	AT3G49470.1	A	349	certain (bitscore>200)	nucleus	Protein metabolism	protein synthesis	elongation	65120	99857	64489	65253	70277	87058	62430	46829	41970	352.48	0	5491.9	0	1739.2	320520	317450	316120	184630	205670	162220	272710	237450	235420	268590	309480	190680	247500	281810	213850	0.0030817	0.00450863	0.00283806	0.00302677	0.00306719	0.00347076	0.0020587	0.00164072	0.00183714	1.18989e-05	0	0.000188805	0	5.72518e-05	0.0150061	0.0153109	0.0169222	0.00783445	0.0118742	0.010279	0.0151864	0.0115525	0.0131164	0.0124529	0.0153264	0.0113316	0.0140899	0.0138388	0.0115119
A0A6A5M220	4.21941e-06	8.19023e-06	2.21758e-05	0.000704238	0.000201499	1.65146e-05	1.24346e-06	Papain family cysteine protease	AT1G09850.1	M	641	certain (bitscore>200)	vacuole	Protein metabolism	protein degradation	cysteine protease	10278	19064	17396	914.79	6004.1	7525.5	0	559.08	684.35	0	0	0	0	188.87	0	0	394.11	0	0	0	0	306.04	0	562.11	456.35	1485.5	0	0	0	0.000486389	0.000860756	0.00076557	4.24327e-05	0.000262045	0.00030002	0	1.95882e-05	2.99558e-05	0	0	0	0	6.21731e-06	0	0	2.1097e-05	0	0	0	0	1.48896e-05	0	2.60616e-05	2.25999e-05	8.82791e-05	0	0	0
A0A6A5M230	0.0215436	0.000834958	0.00123713	0.00372611	0.0148556	0.0204909	3.64584	Glycine cleavage system P protein 2	AT2G26080.1	TH	NaN	certain (bitscore>200)	mitochondrion	Photosynthesis	photorespiration	glycine cleavage system	125460	59935	57603	264930	313550	466380	563070	511440	570810	112310000	114760000	107070000	111340000	105090000	952990	632830	11801	730120	16734	12921	20701	18601	9344.6	16773	47140	28141	9133.6	19069	13420	0.00593719	0.00270612	0.00253502	0.0122888	0.0136847	0.0185933	0.0185679	0.017919	0.0249858	3.79132	3.92771	3.68093	3.36982	3.4594	0.0446171	0.0305219	0.000631717	0.0309813	0.000966126	0.000818737	0.00115278	0.000904982	0.000520634	0.000777661	0.00233452	0.00167234	0.000519964	0.000936415	0.000722423
A0A6A5M251	0.000373294	0.000244096	0.000421302	0.000553301	5.11971e-05	1.28719e-05	0	AP complex subunit sigma	AT2G17380.1	L	NaN	certain (bitscore>200)	mitochondrion	Protein metabolism	protein handling	AP-1 trans-Golgi network cargo adaptor complex	13007	10135	13333	1315.5	0	2322	0	0	882.19	0	0	0	0	0	10422	11409	11866	1721.5	2078.9	779.37	4018	5463.3	5368.2	8249	11847	2819.3	8188.3	8452.6	8750.2	0.000615535	0.000457604	0.000586764	6.10196e-05	0	9.25716e-05	0	0	3.86157e-05	0	0	0	0	0	0.000487937	0.000550265	0.000635197	7.30488e-05	0.000120024	4.93846e-05	0.000223751	0.000265802	0.000299089	0.000382456	0.0005867	0.000167543	0.00046615	0.000415079	0.000471039
A0A6A5M270	0.00603888	0.00912667	0.00811372	0.0330169	0.00384646	7.07129e-05	8.83616e-05	X8 domain-containing protein	AT1G78520.1	A	226	uncertain (bitscore <200)	extracellular	Carbohydrate metabolism	carbohydrate handling	beta 1,3 glucan hydrolases	716040	818110	641400	38387	107900	126660	0	6054.8	0	0	0	5964.4	0	7192.3	96527	92087	125250	159330	134550	172320	168280	269920	106620	135250	78455	194990	184960	117070	163790	0.0338854	0.0369384	0.028227	0.00178059	0.00470922	0.00504958	0	0.000212139	0	0	0	0.000205049	0	0.000236759	0.0045192	0.00444143	0.00670474	0.00676089	0.00776815	0.010919	0.00937102	0.0131322	0.00594033	0.00627071	0.00388534	0.0115877	0.0105295	0.00574892	0.00881711
A0A6A5NZC5	0.00220243	0.00267394	0.00280193	0.00746305	0.000948042	0.000538187	6.74788e-06	Small nuclear ribonucleoprotein-associated protein	AT4G20440.1	L	NaN	certain (bitscore>200)	nucleus	RNA	RNA processing	U1/U2/U4/U5-associated Sm accessory ribonucleoprotein complex	139810	185890	167690	0	27422	41320	21977	16092	7448.4	999.46	0	0	0	0	26746	28820	36120	72908	57898	43421	50455	73546	62785	15797	44872	68620	58096	27739	56473	0.00661628	0.00839309	0.00737977	0	0.00119681	0.00164731	0.000724718	0.000563807	0.000326036	3.37394e-05	0	0	0	0	0.00125219	0.00139001	0.00193353	0.00309372	0.0033427	0.00275136	0.00280969	0.00357819	0.00349806	0.00073241	0.0022222	0.00407789	0.00330733	0.00136217	0.00304004
A0A6A5M272	1.36257e-05	1.64362e-05	2.4196e-05	0.000609763	7.04155e-05	4.38857e-05	0.000179133	Structural maintenance of chromosomes protein	AT2G27170.2	L	NaN	certain (bitscore>200)	nucleus	Cell	cell division	unknown	20866	10114	8752.5	1315.1	563.74	3151.5	1792.6	1262.8	646.52	12729	0	12823	600.14	211.5	341.58	0	200.16	0	717.45	609.63	317.03	100.82	316.62	72.295	446.36	749.67	616.8	0	356.86	0.000987449	0.000456656	0.000385184	6.10011e-05	2.4604e-05	0.000125641	5.91131e-05	4.4244e-05	2.82998e-05	0.000429701	0	0.000440839	1.81638e-05	6.96225e-06	1.59921e-05	0	1.07147e-05	0	4.14215e-05	3.86291e-05	1.76545e-05	4.90513e-06	1.76405e-05	3.35188e-06	2.21051e-05	4.45508e-05	3.51136e-05	0	1.92104e-05
A0A6A5M281	0.00108199	0.00118989	0.00117249	0.000810991	0.000369566	0.000264636	0.000209422	Coproporphyrinogen oxidase (EC 1.3.3.3)	AT1G03475.1	L	NaN	certain (bitscore>200)	plastid	Coenzyme metabolism	tetrapyrrole	protoporphyrin IX formation	10447	19351	24197	5957	6531.1	13729	8138.9	3767.6	8990	4297.6	14186	3982.6	792.91	7764.6	30527	16207	11989	30187	22107	18881	19888	34101	20788	17864	15198	20510	23511	20114	29068	0.000494387	0.000873714	0.00106487	0.000276316	0.000285045	0.000547336	0.00026839	0.000132003	0.000393516	0.000145077	0.000485522	0.000136917	2.39982e-05	0.000255599	0.00142921	0.000781676	0.000641781	0.00128093	0.00127633	0.00119639	0.0011075	0.00165909	0.0011582	0.000828244	0.000752652	0.00121885	0.00133845	0.000987732	0.00156478
A0A6A5M290	0.00083601	0.000655326	0.000524134	0.0142769	0.0222628	0.0383338	0.00853207	Uncharacterized protein	AT3G07910.1	L	NaN	uncertain (bitscore <200)	-	Not assigned	not assigned	unknown	150930	425710	374180	423560	280780	875080	1735900	1037800	488830	67178	50698	477030	643980	84057	20962	29076	12371	13798	9501.6	0	23925	34866	4451.3	0	12879	10694	14924	10136	0	0.00714251	0.0192212	0.0164671	0.0196469	0.0122544	0.034887	0.0572434	0.0363608	0.0213974	0.00226777	0.00173516	0.0163997	0.0194907	0.00276703	0.000981398	0.00140236	0.00066223	0.000585494	0.000548568	0	0.00133231	0.00169631	0.000248004	0	0.000637808	0.000635514	0.000849604	0.000497745	0
A0A6A5M2A9	0.000778675	0.000594052	0.000558148	0.0179912	0.0450165	0.0553128	0.00870849	Peptidase_M48 domain-containing protein	AT5G51740.1	A	889	certain (bitscore>200)	mitochondrion	Protein metabolism	protein degradation	metalloprotease	395560	366780	424780	974190	988840	1171500	1814800	1617200	1129300	328180	220600	228080	246800	291720	24936	11097	22512	15864	5412	6348.3	4370.8	11799	4466.1	32390	10173	10529	7551.7	15352	8869.1	0.0187192	0.0165604	0.0186939	0.0451879	0.0431572	0.0467044	0.0598452	0.0566609	0.0494324	0.0110786	0.00755013	0.0078411	0.00746965	0.00960297	0.00116745	0.000535217	0.00120509	0.000673161	0.000312458	0.000402259	0.000243397	0.000574049	0.000248828	0.00150173	0.000503799	0.000625709	0.000429909	0.000753886	0.00047744
A0A6A5MKE6	0.0040107	0.00353247	0.00343712	0.00219607	0.00156167	0.00105215	5.93244e-05	DEAD-box ATP-dependent RNA helicase-like protein	AT5G11170.1	M	838	certain (bitscore>200)	nucleus	RNA	RNA processing	mRNP export	20550	60609	65423	31797	32762	44654	21370	50195	15834	4459.5	1496.5	612.01	542.9	1743.4	96224	88317	51562	127050	54345	47118	57843	89392	49786	93449	84130	45881	51141	89733	55260	0.000972495	0.00273655	0.00287916	0.00147491	0.00142987	0.00178023	0.000704701	0.00175865	0.000693095	0.000150542	5.12184e-05	2.10401e-05	1.64314e-05	5.739e-05	0.00450501	0.0042596	0.00276016	0.00539114	0.00313757	0.00298562	0.00322111	0.00434913	0.00277382	0.00433266	0.00416638	0.00272658	0.00291139	0.00440649	0.00297474
A0A6A5M2C2	0.0552094	0.0522699	0.0559454	0.0220675	0.00737963	0.00189325	0.00058231	Glucose-6-phosphate isomerase (EC 5.3.1.9)	AT5G42740.1	L	NaN	certain (bitscore>200)	cytosol	Carbohydrate metabolism	carbohydrate synthesis	sucrose	466450	488540	501510	128860	220160	164370	66552	59516	31981	67167	8094	5314.3	2699.6	3120.7	1226900	1177800	961290	1286700	965500	861470	856630	1004800	932170	1256100	1099400	972220	950120	1185300	1025600	0.022074	0.022058	0.0220707	0.00597719	0.00960873	0.00655297	0.00219463	0.00208523	0.00139989	0.0022674	0.000277021	0.000182699	8.17061e-05	0.000102729	0.057441	0.0568062	0.0514587	0.0545988	0.0557425	0.0545869	0.0477032	0.0488859	0.0519358	0.0582377	0.0544457	0.0577763	0.0540891	0.0582062	0.0552099
A0A6A5M2C6	0.0195103	0.0187543	0.0192914	0.0110842	0.00612054	0.0133929	0.014823	RuBisCO large subunit-binding protein subunit beta (TCP-1/cpn60 chaperonin family protein)	AT1G55490.2	M	1076	certain (bitscore>200)	plastid	Photosynthesis	calvin cycle	rubisco interacting	210000	215590	308590	87258	150260	194550	565660	316900	238100	387320	406300	457830	533630	463070	441040	412910	346360	402760	369910	289490	330660	418570	351960	367540	318520	350220	335210	414890	379210	0.0099379	0.00973407	0.0135806	0.00404747	0.00655799	0.00775616	0.0186533	0.0111031	0.0104223	0.013075	0.0139058	0.0157396	0.0161509	0.0152436	0.0206486	0.019915	0.0185409	0.0170904	0.0213565	0.0183435	0.0184135	0.0203644	0.0196094	0.0170406	0.0157741	0.0208126	0.0190831	0.0203739	0.0204136
A0A6A5M2F3	0.00858935	0.00851547	0.00568655	0.025198	0.0178069	0.00706904	1.04196e-05	60S acidic ribosomal protein P0	AT2G40010.1	L	NaN	certain (bitscore>200)	cytosol	Protein metabolism	protein synthesis	cytosolic ribosome	449450	669180	547860	300730	372730	582030	262340	179280	143350	0	878.18	0	0	669.59	140690	165090	150350	378760	74083	203320	73783	353560	8658	170420	56184	113720	3324.1	132210	226830	0.0212695	0.030214	0.0241104	0.0139494	0.0162675	0.0232039	0.00865097	0.00628133	0.0062748	0	3.00561e-05	0	0	2.20419e-05	0.00658682	0.00796242	0.00804836	0.016072	0.00427713	0.0128833	0.00410876	0.0172015	0.00048238	0.00790133	0.00278241	0.00675806	0.000189237	0.00649239	0.0122107
A0A6A5M2H0	0.00191421	0.00170606	0.00179727	0.00176757	0.000510252	0.000340522	1.98934e-05	Beta-adaptin-like protein	AT5G11490.1	A	1630	certain (bitscore>200)	-	Not assigned	not assigned	unknown	28191	38307	50877	7002	8229.9	21240	11278	9799.9	6997.7	0	0	287.54	1945.6	932.49	46703	39059	31309	59779	22310	20936	29913	35326	25276	52001	41376	24914	31721	37871	33273	0.00133409	0.00172959	0.00223902	0.000324789	0.000359188	0.000846779	0.000371905	0.000343354	0.000306307	0	0	9.88526e-06	5.88856e-05	3.06961e-05	0.00218654	0.00188385	0.001676	0.00253662	0.00128805	0.00132661	0.00166577	0.00171869	0.00140825	0.00241097	0.00204907	0.00148057	0.00180584	0.00185972	0.00179115
A0A6A5M2I1	0.628658	0.606812	0.633458	0.279053	0.133356	0.129967	0.000220957	Alcohol dehydrogenase 1 (EC 1.1.1.1) (Zinc-binding alcohol dehydrogenase family protein)	AT1G77120.1	M	654	certain (bitscore>200)	cytosol	Carbohydrate metabolism	carbohydrate degradation	fermentation	6445200	5581600	6365500	3241500	2752500	3250300	3113300	4130100	3256200	5548.6	10265	4588.6	5220.9	7606.3	13246000	12919000	11217000	16531000	10360000	9039800	11510000	13528000	10642000	12277000	11919000	10413000	11919000	13253000	11682000	0.305008	0.252014	0.280136	0.150357	0.120131	0.12958	0.102665	0.144704	0.142532	0.000187307	0.000351324	0.00015775	0.000158016	0.000250388	0.620151	0.623093	0.600455	0.701464	0.598127	0.572805	0.640958	0.658169	0.592918	0.569209	0.590266	0.618815	0.678534	0.650811	0.628863
A0A6A5M2K2	0.000377385	0.00014699	0.000257937	0.00320424	0.0151224	0.0235575	0.00644136	Polyketide_cyc domain-containing protein	AT4G17650.1	A	447	certain (bitscore>200)	mitochondrion	Not assigned	not assigned	unknown	73743	63923	73549	320670	315740	419210	723290	636070	560520	254040	232390	171610	101080	204090	10549	13454	6722.5	0	6656.1	6744.9	2230.6	0	2252.7	1247.4	3920.9	8103.3	7551.8	3747.7	0	0.00348977	0.00288618	0.00323677	0.0148743	0.0137803	0.0167127	0.0238513	0.0222856	0.0245354	0.00857578	0.00795365	0.00589974	0.00305929	0.00671833	0.000493883	0.000648897	0.000359861	0	0.000384285	0.000427389	0.000124216	0	0.000125509	5.78343e-05	0.000194175	0.000481556	0.000429914	0.000184037	0
A0A6A5M2N1	0.00797158	0.00807427	0.00836923	0.0236933	0.00751365	0.00285921	0.00171583	Uncharacterized protein	AT2G39960.1	L	NaN	uncertain (bitscore <200)	-	Not assigned	not assigned	unknown	511520	469590	583310	266730	100940	144560	97811	74005	63038	53469	38260	29245	46682	92544	189290	181630	149190	153200	134210	123080	133450	156110	151810	196010	166190	147600	157760	165600	143620	0.0242068	0.0212024	0.0256705	0.0123723	0.00440546	0.0057632	0.00322543	0.00259287	0.00275934	0.00180499	0.00130946	0.00100541	0.00141288	0.00304641	0.00886217	0.00876015	0.00798627	0.00650077	0.00774852	0.00779894	0.00743144	0.00759512	0.00845808	0.00908778	0.00823025	0.00877145	0.00898108	0.00813207	0.00773132
A0A6A5M2Q2	0.00270682	0.00263234	0.00234835	0.00850154	0.00454905	0.00446687	0	Glyceraldehyde-3-phosphate dehydrogenase (EC 1.2.1.-)	AT1G79530.1	L	NaN	certain (bitscore>200)	plastid	Cellular respiration	glycolysis	plastidial glycolysis	167660	187620	206760	79749	84703	156800	126300	131610	105650	0	0	0	0	0	66517	59809	58904	43002	44296	33648	47872	51373	46656	70419	32303	53183	46620	59216	26370	0.00793423	0.0084712	0.00909918	0.00369917	0.0036968	0.00625117	0.00416489	0.00461115	0.00462457	0	0	0	0	0	0.00311419	0.00288463	0.00315318	0.00182471	0.0025574	0.0021321	0.00266585	0.00249942	0.00259944	0.0032649	0.00159975	0.00316052	0.00265402	0.0029079	0.00141954
A0A6A5M2R2	0.000389854	0.000628289	0.00069902	0.000374349	0.000167085	0.000189184	0.000179922	Protein-serine/threonine phosphatase (EC 3.1.3.16)	AT4G31860.1	L	NaN	certain (bitscore>200)	nucleus	Protein metabolism	protein modification	serine/threonine protein phosphatase superfamily	5340.3	9217.1	10320	3956.1	2484.8	5250	5022.2	7057.7	3533.3	4908.2	8669.4	2086	2439.1	8860.4	10426	9693.1	6121.5	11722	2919.4	4854	6703.7	17180	12741	19732	11274	14161	10487	15808	13411	0.000252721	0.00041616	0.000454167	0.000183504	0.000108447	0.000209303	0.000165613	0.000247277	0.000154662	0.000165689	0.000296714	7.17141e-05	7.38218e-05	0.000291671	0.000488124	0.000467506	0.000327689	0.000497402	0.00016855	0.000307573	0.00037331	0.000835847	0.000709864	0.000914852	0.000558324	0.000841549	0.000597012	0.000776278	0.000721938
A0A6A5M2T0	1.84648e-05	1.11386e-05	1.14676e-05	0.000177838	0.000430616	0.000878413	0.00793373	CBS/octicosapeptide/phox/Bemp1 (PB1) domain protein (Putative PB1 domain, CBS domain-containing protein)	AT3G52950.1	M	903	certain (bitscore>200)	mitochondrion	Not assigned	not assigned	unknown	3718.6	2894	5155.2	9186.6	8888.2	11985	24073	27901	19735	303590	234720	270560	185200	196850	130.66	604.15	541.59	0	486.3	171.02	178.94	322.23	344.87	0	0	499.75	485.51	0	0	0.000175977	0.000130667	0.000226872	0.000426122	0.000387919	0.000477808	0.000793836	0.000977552	0.000863852	0.0102485	0.00803339	0.00930151	0.00560527	0.00648	6.11724e-06	2.91386e-05	2.89918e-05	0	2.80762e-05	1.08367e-05	9.96465e-06	1.56772e-05	1.92144e-05	0	0	2.96987e-05	2.76395e-05	0	0
A0A6A5M2V5	0.00129604	0.00152222	0.00159587	0.000970836	0.000535858	0.000462009	0.000714357	MPN domain-containing protein	AT1G71230.1	L	NaN	certain (bitscore>200)	cytosol	Protein metabolism	protein degradation	peptide tagging	13524	23382	27649	11415	23844	938.96	9318.1	27043	2998.7	26911	43940	15903	0	18614	28111	27099	27147	23179	24601	21443	25507	37108	22282	38502	33959	27956	29765	29382	27844	0.000640001	0.00105572	0.00121679	0.000529486	0.00104065	3.74337e-05	0.000307275	0.000947491	0.000131261	0.000908451	0.00150387	0.000546725	0	0.000612744	0.0013161	0.00130701	0.0014532	0.00098356	0.00142032	0.00135873	0.00142041	0.00180539	0.00124144	0.0017851	0.00168176	0.00166135	0.00169448	0.00144285	0.00149889
A0A6A5M2X1	0.000955531	0.00148771	0.001536	0.00350881	0.00101997	0.000376601	0	Aminoalcoholphosphotransferase (Putative transferase for other substituted phosphate groups) (EC 2.7.8.-)	AT1G13560.1	M	637	certain (bitscore>200)	vacuole	Not assigned	not assigned	unknown	75408	89223	66564	21405	20328	29594	2221.3	25303	3884.3	0	0	0	0	0	33296	13039	11247	8030.5	28529	29476	33710	34895	22503	16006	13320	32747	27061	31104	37270	0.00356856	0.00402849	0.00292938	0.000992874	0.000887201	0.00117983	7.325e-05	0.000886527	0.000170026	0	0	0	0	0	0.00155885	0.000628881	0.000602061	0.00034076	0.0016471	0.00186774	0.00187721	0.00169772	0.00125375	0.0007421	0.000659648	0.00194606	0.00154055	0.00152741	0.00200631
A0A6A5M2Y8	0.00867062	0.00773516	0.00802915	0.00496167	0.00101859	0.000538793	9.88922e-06	Glutathione S-transferase (EC 2.5.1.18)	AT1G17180.1	L	362	certain (bitscore>200)	cytosol	Redox	glutathione S transferases	unknown	118490	106920	101120	27787	22247	19964	26203	21472	0	0	0	502.53	1062.9	0	190160	198480	93926	266970	147590	66674	158390	120700	106300	298420	203960	97442	146940	218160	96153	0.00560734	0.00482753	0.00445013	0.0012889	0.000970955	0.000795908	0.000864075	0.000752303	0	0	0	1.72763e-05	3.21697e-05	0	0.0089029	0.00957284	0.00502794	0.0113284	0.008521	0.00422479	0.00882028	0.00587234	0.0059225	0.0138359	0.0101007	0.0057907	0.00836511	0.0107131	0.00517609
A0A6A5M318	0.00321284	0.00442814	0.0037156	0.00711394	0.00407635	0.00274359	0.000778387	RAB GTPase homolog A1B	AT1G16920.1	A	388	certain (bitscore>200)	golgi,plasma membrane	Vesicle trafficking	tethering and fusion	RAB-GTPase activities	131240	141880	198260	87203	70185	128450	92949	101600	36689	28963	3859.4	32482	23919	28601	72306	79114	51343	85294	43224	89534	66859	93743	57572	107320	81686	53884	77630	50941	81914	0.00621072	0.006406	0.00872511	0.00404492	0.00306318	0.00512094	0.0030651	0.0035597	0.00160597	0.000977722	0.00013209	0.00111669	0.000723933	0.000941501	0.00338522	0.00381573	0.00274843	0.0036193	0.00249551	0.00567331	0.00372318	0.00456082	0.00320762	0.00497577	0.00404535	0.00320218	0.00441938	0.00250154	0.00440958
A0A6A5M344	0.00161676	0.0020932	0.00147881	0.0017494	0.000829988	0.000511904	5.40732e-05	Eukaryotic translation initiation factor 3 subunit H (eIF3h)	AT1G10840.1	L	NaN	certain (bitscore>200)	cytosol	Protein metabolism	protein synthesis	translation initiation	49165	36472	28967	15575	17079	25638	21392	4709	15199	1367.2	730.13	2500.2	1902.2	1692	18103	48638	28089	33690	33900	11889	43608	37275	33932	77220	41041	19481	20235	22365	36292	0.00232665	0.00164674	0.00127479	0.000722448	0.000745401	0.00102211	0.000705427	0.000164987	0.000665299	4.61534e-05	2.4989e-05	8.59537e-05	5.7572e-05	5.5698e-05	0.000847546	0.00234585	0.00150363	0.00142958	0.00195719	0.000753344	0.0024284	0.00181352	0.00189052	0.00358022	0.00203248	0.0011577	0.00115195	0.00109827	0.00195366
A0A6A5M354	0.00202698	0.00181455	0.00167477	0.00100636	0.000329863	0.000221067	0.000122438	Heat shock cognate 70 kDa protein (Heat shock protein Hsp70) (Putative Heat shock protein 70 family)	AT3G12580.1	M	1264	certain (bitscore>200)	cytosol	Stress	abiotic stress	Hsp (heat-shock-responsive protein) families	22092	30868	13177	6910.9	9471.4	6412.6	7544.8	11511	253.55	4718.2	5267.2	4006.1	0	4098.5	44954	41354	28206	87211	14293	20531	31955	37265	34236	49000	41746	13507	32588	42377	29120	0.00104547	0.00139372	0.000579899	0.000320563	0.000413373	0.000255652	0.000248799	0.000403305	1.10985e-05	0.000159275	0.000180272	0.000137725	0	0.000134916	0.00210465	0.00199453	0.00150989	0.00370064	0.000825196	0.00130094	0.00177948	0.00181303	0.00190746	0.00227183	0.00206739	0.000802683	0.00185519	0.00208099	0.00156758
A0A6A5M373	0.000177244	0.000205529	9.83729e-05	0	2.00638e-05	0	0	Serine/threonine-protein phosphatase (EC 3.1.3.16)	AT3G58500.1	L	NaN	certain (bitscore>200)	cytosol	Cell	cell cycle	preprophase microtubule organization	0	0	0	0	0	1509.8	0	0	0	0	0	0	0	0	3514.2	3077.3	1653.8	10678	548.07	804.05	1807.6	2758.4	2279.5	13261	3161	0	930.07	3660.6	1906.2	0	0	0	0	0	6.01915e-05	0	0	0	0	0	0	0	0	0.000164528	0.000148421	8.85293e-05	0.000453102	3.16424e-05	5.09485e-05	0.00010066	0.000134203	0.000127002	0.000614831	0.000156543	0	5.29477e-05	0.00017976	0.000102614
A0A6A5MHA6	3.33772e-05	2.30994e-05	2.08594e-05	0.000308897	9.95215e-05	1.87718e-05	0	Putative tyrosine-protein kinase ephrin type A/B receptor	AT5G11700.2	L	NaN	certain (bitscore>200)	extracellular	Not assigned	not assigned	unknown	6030.2	6690.9	7708.1	1073.2	1352.3	4759.9	731.27	879.2	31.911	0	0	0	0	0	449.15	346.07	292.05	2041	466.39	364.42	367.88	392.83	492.86	546.71	185.7	232.94	653.43	289.75	554.13	0.000285369	0.0003021	0.000339221	4.97805e-05	5.90202e-05	0.000189764	2.41145e-05	3.0804e-05	1.39683e-06	0	0	0	0	0	2.10283e-05	1.66912e-05	1.56337e-05	8.66062e-05	2.69267e-05	2.30914e-05	2.04862e-05	1.91121e-05	2.74597e-05	2.53476e-05	9.19644e-06	1.3843e-05	3.71989e-05	1.42287e-05	2.98298e-05
A0A6A5MA50	0.000153821	7.97886e-05	7.48201e-05	0.000513709	0.000194768	0.000197191	0	Protein-serine/threonine phosphatase (EC 3.1.3.16)	AT4G31750.1	L	NaN	certain (bitscore>200)	plasma membrane	Protein metabolism	protein handling	protein postranslational modification	21889	1526.6	9914.9	4106.6	5831.3	3494.5	5703.3	6269.6	4199.8	0	0	0	0	0	2551	0	3585.7	9296.7	1095.3	808.12	1637.8	3514.7	886.24	779.86	0	3771.3	1137.3	1296.9	400.34	0.00103586	6.89273e-05	0.000436339	0.000190485	0.000254503	0.000139316	0.000188073	0.000219665	0.000183836	0	0	0	0	0	0.000119433	0	0.000191946	0.000394489	6.32364e-05	5.12064e-05	9.12043e-05	0.000170998	4.93768e-05	3.61573e-05	0	0.000224118	6.4745e-05	6.36865e-05	2.1551e-05
A0A6A5PJH6	0.000319055	0	8.10426e-06	1.06395e-05	0	6.56705e-05	0.00504093	Photosystem II 10 kDa polypeptide, chloroplastic	AT1G79040.1	L	NaN	certain (bitscore>200)	plastid	Photosynthesis	photophosphorylation	photosystem II	0	706.93	0	0	0	0	0	0	4500.8	158100	137010	102180	223060	149290	0	0	0	37595	0	0	0	0	0	0	818.23	0	0	0	0	0	3.19185e-05	0	0	0	0	0	0	0.000197012	0.00533708	0.00468923	0.00351282	0.00675114	0.0049144	0	0	0	0.00159528	0	0	0	0	0	0	4.05213e-05	0	0	0	0
A0A6A5M399	0.000139431	0.000103938	0.000140504	0.000168176	8.46092e-05	9.00651e-05	0	NADPH--cytochrome P450 reductase (CPR) (P450R) (EC 1.6.2.4)	AT4G24520.1	L	NaN	certain (bitscore>200)	endoplasmic reticulum	Not assigned	oxidoreductases	unknown	3172.1	4269.7	3672.8	1369.5	1368.2	3275.6	3962.9	2686.9	1036.6	0	0	0	0	0	3384.5	3797.6	3091.9	1730.7	2019.4	1226.8	2073.4	775.75	2254.3	3518.9	4194.7	1528.1	2430.8	3823.2	1446.1	0.000150114	0.000192781	0.000161634	6.35244e-05	5.97141e-05	0.000130589	0.000130681	9.41394e-05	4.53747e-05	0	0	0	0	0	0.000158455	0.000183161	0.000165512	7.34392e-05	0.000116589	7.7736e-05	0.000115462	3.77421e-05	0.000125598	0.00016315	0.000207735	9.08107e-05	0.000138382	0.000187745	7.78462e-05
A0A6A5M3A8	1.88576e-05	0.000378384	4.9833e-05	0.000634648	0.00184804	0.00361737	0.00548385	Omp85 domain-containing protein	AT3G11070.1	A	931	certain (bitscore>200)	mitochondrion	Protein metabolism	protein translocation	mitochondrion	16693	12704	12279	34213	45337	49626	90693	107680	93407	154760	145290	156050	194250	181610	0	616.04	0	0	1118.5	0	1214.4	499.85	22112	12251	0	605.13	1215.7	2698.1	213.64	0.000789969	0.000573596	0.000540379	0.00158697	0.0019787	0.00197845	0.00299071	0.00377272	0.00408867	0.00522433	0.00497261	0.0053648	0.00587917	0.00597832	0	2.97121e-05	0	0	6.45758e-05	0	6.76264e-05	2.43189e-05	0.00123197	0.000568004	0	3.59612e-05	6.92083e-05	0.000132495	1.15006e-05
A0A6A5M3A9	4.97855e-05	4.3216e-05	3.441e-05	0.000304032	0.000331155	0.000561114	0.000166023	Mitochondrial substrate carrier family protein	AT1G07030.1	A	493	certain (bitscore>200)	mitochondrion	Transport	carrier-mediated transport	MC-type solute transporter	1324	6300.2	12838	7026.4	10815	4904.6	20522	17422	9051.3	0	7854.3	2506.3	4283.9	10495	0	0	0	1332.3	3332.4	343.93	3488.9	0	0	0	1165.6	1923.8	0	0	0	6.26561e-05	0.000284459	0.00056498	0.000325921	0.000472013	0.000195533	0.000676737	0.000610405	0.000396199	0	0.000268817	8.61634e-05	0.000129657	0.000345479	0	0	0	5.65338e-05	0.000192394	2.17931e-05	0.000194287	0	0	0	5.77241e-05	0.000114326	0	0	0
A0A6A5M3B3	0.00015368	3.80659e-05	7.10796e-05	0	0	0.000185504	0.000899393	31 kDa ribonucleoprotein (Putative nucleotide-binding alpha-beta plait domain-containing protein)	AT5G50250.1	M	363	certain (bitscore>200)	plastid	RNA	RNA processing	RNA editing	0	0	0	0	0	0	4748	2062.3	7486.1	44400	23332	29391	13785	23450	0	5434.2	3546.3	5976.7	1088.7	0	0	0	1177.7	2689.9	3171.4	2545.4	0	0	874.47	0	0	0	0	0	0	0.000156571	7.22557e-05	0.000327686	0.00149884	0.000798548	0.00101043	0.000417217	0.000771938	0	0.000262096	0.000189836	0.000253611	6.28553e-05	0	0	0	6.56155e-05	0.000124714	0.000157058	0.000151266	0	0	4.70743e-05
A0A6A5M3C8	0.000309851	0.000218899	0.000306624	0.000157704	8.66098e-05	0.000147041	0.000857164	Homeodomain-like protein	AT4G32730.2	A	597	certain (bitscore>200)	nucleus	RNA	RNA biosynthesis	MYB superfamily	3840.6	3013.2	3529.2	3567.3	2059.4	112.34	2517.1	2772.2	5962.4	28458	0	29292	40246	33417	7267.8	8297	4910	8278.7	3372.2	2023	811.81	10126	3478.3	5061.1	5158.5	6204.6	5777.7	4760	6432.4	0.00018175	0.000136049	0.000155314	0.00016547	8.98811e-05	4.47868e-06	8.30044e-05	9.7128e-05	0.00026099	0.000960674	0	0.00100702	0.00121809	0.00110004	0.000340264	0.000400171	0.000262836	0.000351292	0.000194692	0.000128187	4.52073e-05	0.000492654	0.000193793	0.000234652	0.000255465	0.000368722	0.000328917	0.000233748	0.000346268
A0A6A5M3F0	0.127802	0.141292	0.143219	0.102581	0.0212241	0.00904077	0.000473439	Annexin	AT1G35720.1	L	NaN	certain (bitscore>200)	cytosol	Cell	cell organisation	unknown	2275200	2188900	2300500	444500	476230	558590	237410	283520	213830	9275.3	6005.2	20196	16574	19825	2759800	3088900	2568600	2270300	2199500	2308100	2414700	3494100	2272200	2785500	2561500	2539700	2513000	2909000	2831100	0.10767	0.0988307	0.101241	0.0206182	0.0207847	0.0222694	0.00782888	0.00993353	0.00935989	0.000313112	0.000205531	0.000694313	0.000501629	0.000652608	0.129208	0.14898	0.137499	0.0963362	0.126987	0.146252	0.134468	0.169996	0.126595	0.129147	0.126853	0.150927	0.143062	0.142851	0.152403
A0A6A5M3G1	0.000168827	0.000164658	0.000248047	0.0160096	0.00221383	0.000311085	9.17908e-05	Pectinesterase (EC 3.1.1.11)	AT3G14310.1	L	NaN	certain (bitscore>200)	extracellular	Cell	cell wall	pectin	421420	333700	295830	42448	43411	69679	11636	9990.4	4558	4412.7	2744.7	870.16	2236	3598.7	4695.6	5424.4	3167.8	0	3344.6	2957.9	3551.7	550.65	2213.9	6210.5	1971.8	3974.4	3469.2	11189	2961.9	0.019943	0.0150668	0.013019	0.00196896	0.00189464	0.00277791	0.000383711	0.000350028	0.000199515	0.000148962	9.39385e-05	2.9915e-05	6.76748e-05	0.000118464	0.000219838	0.000261623	0.000169575	0	0.000193098	0.000187427	0.000197784	2.67904e-05	0.000123347	0.000287943	9.76497e-05	0.000236187	0.000197497	0.000549455	0.000159444
A0A6A5M3G8	0.0201974	0.018838	0.0197699	0.00999027	0.00179896	0.000390226	0.000493916	Proteasome subunit alpha type (EC 3.4.25.1)	AT1G16470.1	L	NaN	certain (bitscore>200)	cytosol,nucleus	Protein metabolism	protein degradation	26S proteasome	223030	176230	260390	44034	59089	19451	7173.9	9333.9	13869	1162.8	2455.2	2502.8	69517	4746.6	471100	459110	224810	763070	214330	237430	248590	572360	257910	497930	390340	331060	305630	331450	486130	0.0105545	0.00795693	0.0114594	0.00204252	0.0025789	0.000775456	0.000236568	0.000327027	0.000607082	3.92533e-05	8.40303e-05	8.60431e-05	0.002104	0.000156251	0.0220559	0.0221432	0.0120343	0.0323795	0.0123742	0.0150447	0.0138433	0.0278467	0.0143694	0.023086	0.0193309	0.019674	0.0173991	0.0162764	0.0261692
A0A6A5M3G9	0.000410025	0.000235876	0.000144334	4.305e-05	2.60932e-05	0	0	Protein-L-isoaspartate O-methyltransferase (EC 2.1.1.77) (Fragment)	AT3G48330.1	A	429	certain (bitscore>200)	cytosol	Protein metabolism	protein handling	protein postranslational modification	2729.1	0	0	1687.6	0	0	0	0	0	0	0	0	0	0	10480	18766	2948.3	3914.4	5723.6	4168.4	0	7707.3	4554.1	6180.3	1204.3	0	6032	1162	4859.1	0.00012915	0	0	7.82796e-05	0	0	0	0	0	0	0	0	0	0	0.000490652	0.000905098	0.000157825	0.000166101	0.000330448	0.00026413	0	0.000374978	0.000253731	0.000286543	5.96407e-05	0	0.000343394	5.7062e-05	0.000261574
A0A6A5M3H5	0.00417563	0.0036463	0.00383283	0.00641953	0.0355175	0.0591527	0.0550474	Sulfurtransferase 1	AT1G79230.1	TH	NaN	certain (bitscore>200)	mitochondrion	Amino acid metabolism	amino acid degradation	Cysteine	152090	123470	147390	686350	907440	880710	1699300	1626800	1471800	1652400	1637900	1554800	1857200	1632400	112690	89083	62634	133250	39814	52161	58533	67512	60200	108450	106650	63792	44195	92352	56481	0.00719741	0.00557478	0.0064864	0.0318364	0.0396046	0.0351114	0.0560364	0.0569973	0.0644245	0.0557811	0.0560578	0.0534521	0.05621	0.0537361	0.00527592	0.00429654	0.00335285	0.00565423	0.00229863	0.00330517	0.00325953	0.00328462	0.00335404	0.00502816	0.00528164	0.00379098	0.00251597	0.0045351	0.00304047
A0A6A5M3I8	0.00019166	0.000204774	0.000222876	0.000689375	0.000405481	0.00110635	5.89921e-06	SAM domain-containing protein	AT5G24650.1	L	NaN	certain (bitscore>200)	plastid	Protein metabolism	protein translocation	protein targeting	13379	18109	14028	6939.6	1601.5	20685	30718	28176	30131	0	0	0	974.56	0	0	2134.4	8203	0	7209.6	6819.4	2812	4301.7	4054.2	0	0	7120.7	8275.6	0	4088.6	0.000633139	0.000817637	0.00061735	0.000321894	6.98964e-05	0.000824653	0.00101296	0.000987187	0.00131891	0	0	0	2.9496e-05	0	0	0.000102944	0.000439113	0	0.000416241	0.00043211	0.000156592	0.000209288	0.000225879	0	0	0.000423163	0.000471119	0	0.000220097
A0A6A5M3J1	6.23184e-05	0.00013963	6.95792e-05	0.000212865	6.99221e-05	7.79474e-05	0	Glyco_transf_28 domain-containing protein	AT3G07020.2	A	1198	certain (bitscore>200)	plastid	Lipid metabolism	misc	'exotics' (steroids, squalene etc)	3893.7	5477.3	4704.3	2520.2	2098.2	32.405	1922.6	2129.9	2189	0	0	0	0	0	1021.7	155.08	3649.1	557.28	645.92	3700.8	794.42	4260.7	254.29	4269.5	682.39	841.57	518.65	4373.8	367.46	0.000184263	0.000247305	0.000207029	0.0001169	9.15745e-05	1.2919e-06	6.34e-05	7.46241e-05	9.58182e-05	0	0	0	0	0	4.78339e-05	7.47963e-06	0.000195339	2.36472e-05	3.72917e-05	0.0002345	4.42389e-05	0.000207293	1.41678e-05	0.000197951	3.37941e-05	5.00121e-05	2.95261e-05	0.000214783	1.9781e-05
A0A6A5M3J5	0.00062595	0.000470243	0.000466467	0.000722909	0.00136951	0.000183064	0.000183796	Lysine-ketoglutarate reductase/saccharopine dehydrogenase bifunctional enzyme	AT4G33150.1	TH	NaN	certain (bitscore>200)	cytosol	Amino acid metabolism	amino acid degradation	Lysine	11869	17827	18227	81345	2459	5719.6	5892.1	6757	2699.2	938.11	0	51.977	29258	0	11482	10671	12580	23067	7366.3	5827.7	5889.6	14196	6803.7	12601	11671	9152.3	4899.7	9901.2	8272.2	0.000561681	0.000804904	0.000802141	0.0037732	0.000107321	0.000228024	0.000194299	0.000236741	0.000118151	3.16683e-05	0	1.7869e-06	0.000885523	0	0.000537564	0.00051467	0.000673418	0.000978807	0.000425288	0.000369271	0.000327975	0.000690669	0.000379068	0.000584231	0.000577984	0.000543896	0.000278934	0.000486215	0.000445307
A0A6A5M3L9	0.00787439	0.0051792	0.0066836	0.000364772	0.000730113	0.000662961	4.85063e-06	Eukaryotic translation initiation factor 5A (eIF-5A)	AT1G13950.1	L	NaN	certain (bitscore>200)	cytosol	Protein metabolism	protein synthesis	translation elongation	7695.9	8185.7	8192.3	6280.7	993.28	46546	46520	7872.1	4089.8	0	708.63	0	0	0	232730	211680	32029	135260	187280	21695	20719	233490	50552	198240	157230	34004	35118	215630	204760	0.000364196	0.000369591	0.00036053	0.000291331	4.3351e-05	0.00185566	0.00153405	0.00027581	0.000179021	0	2.42532e-05	0	0	0	0.0108959	0.0102095	0.00171454	0.00573952	0.0108125	0.0013747	0.00115378	0.0113598	0.0028165	0.00919117	0.00778652	0.00202076	0.00199922	0.0105889	0.0110226
A0A6A5M3N7	0.0211138	0.022826	0.0266823	0.168709	0.207441	0.0412072	0	Knot1 domain-containing protein	AT2G02120.1	L	NaN	uncertain (bitscore <200)	-	Not assigned	not assigned	unknown	3641500	3797200	3689100	3574900	5712500	5196800	587470	1631900	1075400	0	0	0	0	0	564120	539500	408020	86957	478160	264670	530130	425450	472040	449470	565570	440690	502340	568970	421240	0.172328	0.171447	0.162351	0.165822	0.249318	0.207182	0.0193725	0.057176	0.047073	0	0	0	0	0	0.026411	0.0260205	0.0218417	0.00368987	0.0276062	0.0167708	0.0295214	0.0206991	0.0262997	0.0208392	0.0280088	0.026189	0.0285976	0.0279402	0.0226761
A0A6A5M3S3	0.000132916	7.36335e-05	0.000121189	0.000252743	0.000943324	0.000732339	0.000702247	mTERF protein	AT5G07900.1	M	420	certain (bitscore>200)	mitochondrion	RNA	RNA biosynthesis	organelle machineries	4215.1	6551.1	5975.4	20217	28622	16129	8914.3	29627	19762	6049.4	5651.6	28332	44067	24480	5692	6243.7	294.04	1183.4	536.9	265.24	374.52	359.16	197.65	6514.1	4636.3	311.02	330.04	6244.3	602.5	0.000199473	0.000295788	0.000262968	0.000937768	0.00124919	0.000643018	0.00029396	0.00103802	0.000865034	0.000204213	0.000193428	0.000974019	0.00133373	0.000805844	0.000266488	0.000301138	1.57402e-05	5.02155e-05	3.09975e-05	1.68069e-05	2.08559e-05	1.7474e-05	1.10121e-05	0.000302019	0.000229604	1.8483e-05	1.87888e-05	0.000306637	3.24337e-05
A0A6A5M3U3	0	0.000108822	7.9918e-05	0.00134285	0.000185912	3.04336e-05	0	Cathepsin H (EC 3.4.22.16); Cathepsin H heavy chain; Cathepsin H light chain]";"Pro-cathepsin H (Cysteine protease) [Cleaved into: Cathepsin H mini chain	AT5G60360.3	M	575	certain (bitscore>200)	vacuole	Protein metabolism	protein degradation	peptidase families	14373	38008	37090	0	9083.2	4046.1	0	0	2085.8	0	0	0	0	0	0	0	0	0	0	3433.9	0	6711.3	0	0	3767.7	0	0	0	3956.8	0.000680178	0.00171609	0.00163227	0	0.00039643	0.000161307	0	0	9.13009e-05	0	0	0	0	0	0	0	0	0	0	0.000217588	0	0.00032652	0	0	0.000186588	0	0	0	0.000213002
A0A6A5M3W2	1.13882e-05	0	0	7.93474e-05	0.000449106	0.000959031	0.0019367	Uncharacterized protein	AT1G55160.2	L	NaN	uncertain (bitscore <200)	-	Not assigned	not assigned	unknown	1662.1	1460.6	2123.2	10769	13041	6989	29778	21536	26057	76167	46506	49750	43679	75589	0	0	0	1341.9	0	0	0	0	0	0	0	0	0	0	0	7.86561e-05	6.59473e-05	9.34387e-05	0.000499522	0.000569165	0.000278632	0.000981965	0.000754545	0.00114058	0.00257122	0.00159169	0.00171034	0.00132199	0.00248827	0	0	0	5.69411e-05	0	0	0	0	0	0	0	0	0	0	0
A0A6A5M3X5	0.0269069	0.0256409	0.0276098	0.0280184	0.00771979	0.00282297	0.000960231	S-Adenosylhomocysteine hydrolase	AT4G13940.1	TH	NaN	certain (bitscore>200)	cytosol	Coenzyme metabolism	S-adenosyl methionine (SAM) cycle	S-adenosyl homocysteine hydrolase	658320	527350	661030	210680	161690	158780	90495	72695	67114	35044	40679	32701	11296	23081	619800	573740	384380	593600	555650	456350	497230	662620	319630	464860	426850	579100	444090	544100	566490	0.0311539	0.0238103	0.0290909	0.00977242	0.00705685	0.00633011	0.00298418	0.00254697	0.00293775	0.001183	0.00139226	0.00112422	0.000341885	0.000759791	0.0290178	0.0276719	0.0205762	0.0251884	0.0320801	0.0289165	0.0276893	0.032238	0.0178082	0.0215527	0.0211389	0.0344143	0.0252815	0.0267189	0.0304952
A0A6A5M3Y4	0.0897517	0.0931361	0.0897185	0.105063	0.0209502	0.0108339	0.00110982	Oleosin	AT3G01570.1	L	NaN	uncertain (bitscore <200)	plasma membrane	Lipid metabolism	lipid bodies-associated activities	oleosin	2156800	2379000	2402000	417370	418340	632920	305080	412810	182260	46719	47458	12674	48732	13278	1982900	1899400	1423000	2402000	1493300	1382500	1597300	1824400	1629000	2364100	2069400	1290200	1324100	1996300	1783800	0.102067	0.107414	0.105708	0.0193598	0.0182582	0.0252327	0.0100604	0.0144634	0.00797799	0.00157712	0.00162427	0.000435716	0.00147492	0.000437091	0.0928353	0.0916095	0.0761744	0.101925	0.0862146	0.0876019	0.088949	0.0887613	0.0907596	0.109609	0.102483	0.076673	0.0753793	0.0980317	0.0960251
A0A6A5M403	2.56014e-05	1.90435e-05	7.57326e-05	0.000505255	0.00330392	0.00353465	0.00264009	binding	AT2G25570.1	A	398	certain (bitscore>200)	mitochondrion	Not assigned	not assigned	unknown	21634	3429.3	7660.7	92676	60317	74760	129000	98259	66420	102720	71618	49406	131010	49153	0	0	1091.9	1639.2	0	0	0	1957.1	0	0	1254.8	713.61	447.49	0	4618.8	0.00102379	0.000154836	0.000337135	0.00429879	0.00263249	0.00298047	0.00425393	0.00344265	0.00290737	0.00346758	0.00245116	0.00169852	0.00396515	0.00161804	0	0	5.84503e-05	6.95565e-05	0	0	0	9.52175e-05	0	0	6.21416e-05	4.24078e-05	2.5475e-05	0	0.000248638
A0A6A5M422	0.00456395	0.00399132	0.00437608	0.00290959	0.000344246	0.000176461	3.41776e-05	Phosphomannomutase (EC 5.4.2.8)	AT2G45790.1	L	NaN	certain (bitscore>200)	cytosol,mitochondrion	Redox	low-molecular-weight scavengers	ascorbate biosynthesis	64699	45523	82066	15804	3050.8	4176.8	3111.2	5304.2	5504.5	1427.3	2971.5	0	694.01	0	100450	70939	86524	165770	52475	40756	59782	100950	72637	109710	128430	53667	50223	117810	68481	0.00306177	0.0020554	0.00361159	0.000733071	0.00013315	0.000166517	0.000102596	0.00018584	0.000240946	4.81822e-05	0.000101701	0	2.10049e-05	0	0.00470286	0.00342144	0.0046317	0.00703416	0.00302961	0.0025825	0.00332909	0.00491145	0.00404697	0.00508658	0.00636025	0.00318928	0.00285913	0.00578526	0.00368645
A0A6A5M432	0.00219474	0.00205738	0.00214071	0.000694597	0.00335421	0.00543932	0.00013162	Isopropylmalate isomerase	AT2G43090.1	TH	427	certain (bitscore>200)	plastid	Amino acid metabolism	amino acid synthesis	BCAA	14808	9896.5	21273	57400	87065	90306	157780	169980	117870	6442.1	4482.6	3214.3	5087	690.93	53992	46710	44096	44408	33744	35184	41701	50172	6828	62848	48265	34676	37239	44654	36035	0.000700764	0.000446835	0.000936191	0.00266251	0.00379989	0.00360025	0.00520298	0.0059555	0.00515947	0.00021747	0.000153419	0.000110504	0.000153963	2.27444e-05	0.0025278	0.00225286	0.0023605	0.00188437	0.00194819	0.00222943	0.00232221	0.00244099	0.000380422	0.00291388	0.00239023	0.0020607	0.00211997	0.00219281	0.00193983
A0A6A5M435	0.00107837	0.00115465	0.00100069	0.00816941	0.00152678	0.000771174	0	Pre-mRNA-splicing factor SF2-like protein	AT3G49430.2	M	355	certain (bitscore>200)	nucleus	RNA	RNA processing	splicing	94467	308400	138910	18593	30240	60152	23820	31412	9765.6	0	0	0	0	0	26963	25318	18937	20295	17901	14384	19908	23026	19107	33828	17765	16063	21970	19923	17462	0.00447049	0.0139245	0.00611321	0.000862439	0.0013198	0.00239809	0.000785493	0.00110056	0.000427466	0	0	0	0	0	0.00126235	0.00122111	0.00101371	0.000861182	0.0010335	0.000911439	0.00110862	0.00112027	0.00106455	0.0015684	0.000879778	0.000954579	0.00125072	0.000978352	0.000940011
A0A6A5M448	0.000424073	0.000287101	0.000368782	0.000876573	0.000552944	0.000614563	0.000570677	Phosphoribulokinase/uridine kinase family protein (Putative phosphoribulokinase/uridine kinase, P-loop containing nucleoside triphosphate hydrolase)	AT1G03030.1	M	231	certain (bitscore>200)	plastid	Nucleotide metabolism	nucleotide salvage	nucleoside kinases	30524	19185	7248.7	10915	13937	13652	14942	18884	15748	46589	0	1634.1	40457	0	6917.9	899.12	10207	28132	225.14	769.44	470.23	10685	447.62	17595	8327.4	6965.7	8820.9	326.85	9276	0.0014445	0.000866219	0.000319004	0.000506294	0.000608271	0.000544267	0.00049273	0.000661628	0.000689331	0.00157273	0	5.61783e-05	0.00122447	0	0.000323882	4.33652e-05	0.000546389	0.00119373	1.29983e-05	4.87554e-05	2.61857e-05	0.00051985	2.49391e-05	0.000815772	0.000412399	0.000413952	0.000502163	1.60505e-05	0.000499344
A0A6A5M461	0.00121458	0.00121209	0.00108205	0.00140403	0.000684099	0.000768486	0.000131563	ATP-phosphoribosyl transferase	AT1G09795.1	TH	NaN	certain (bitscore>200)	plastid	Amino acid metabolism	amino acid synthesis	Histidine	17232	40595	35532	13498	14012	20434	25411	25135	13407	4726.3	6711.4	1746.7	3167.1	3422.4	32921	21591	21923	31080	17284	16966	25218	29485	17957	24720	23111	17243	17970	22223	20930	0.000815476	0.0018329	0.00156371	0.000626107	0.000611544	0.000814646	0.000837958	0.000880641	0.000586859	0.000159549	0.000229701	6.00493e-05	9.58555e-05	0.00011266	0.00154129	0.00104135	0.00117356	0.00131882	0.00099788	0.00107505	0.00140432	0.00143451	0.00100047	0.00114611	0.00114453	0.0010247	0.00102301	0.0010913	0.0011267
A0A6A5M471	1.23239e-05	0	0	0.000466972	0.000105659	6.35737e-05	0	PMR5N domain-containing protein	AT3G14850.1	L	NaN	certain (bitscore>200)	extracellular	Not assigned	not assigned	unknown	2895.3	17470	10796	1679.7	641.35	5294.4	1137.7	0	3500	0	0	0	0	0	0	0	1151.1	0	0	0	0	0	0	0	0	0	0	0	0	0.000137015	0.000788785	0.000475115	7.79131e-05	2.79913e-05	0.000211073	3.7517e-05	0	0.000153204	0	0	0	0	0	0	0	6.16193e-05	0	0	0	0	0	0	0	0	0	0	0	0
A0A6A5M492	0.00138687	0.00109596	0.00082336	0.00131175	0.000350784	0.000144602	1.22333e-05	Isochorismatase hydrolase family protein (Putative nicotinamidase) (EC 3.5.1.19)	AT5G23230.1	M	340	certain (bitscore>200)	peroxisome	Coenzyme metabolism	NAD/NADP	Preiss-Handler salvage pathway	35418	19442	31388	7832.3	1603.7	15528	260.3	1528.5	8490.9	0	0	1039.4	840.33	0	49856	46459	7855.2	33995	8598.1	11155	8908.5	11334	7935.5	70816	9480.5	2015.9	7322.3	44858	16864	0.0016761	0.000877823	0.00138134	0.000363302	6.99924e-05	0.000619058	8.5837e-06	5.35532e-05	0.000371669	0	0	3.57333e-05	2.54334e-05	0	0.00233416	0.00224075	0.000420495	0.00144252	0.000496405	0.000706834	0.000496088	0.000551426	0.000442126	0.0032833	0.000469504	0.000119799	0.000416849	0.00220283	0.000907819
A0A6A5M499	0.000441023	0.00021199	0.000145176	0.000142347	3.16162e-05	6.56118e-05	9.05057e-06	RNA-binding (RRM/RBD/RNP motifs) family protein	AT2G41060.2	A	398	certain (bitscore>200)	nucleus	RNA	RNA RNA binding	unknown	3907	3941.5	1458.5	0	175.67	2186.8	4752.8	768.91	300.79	0	1322.2	0	0	0	2734.6	18799	1043.8	6791.1	14313	1754.5	13658	2990.7	362.43	485.35	2544.5	3352.9	2109.8	2973.9	2497.9	0.000184892	0.000177962	6.41863e-05	0	7.667e-06	8.71815e-05	0.000156729	2.69399e-05	1.31664e-05	0	4.52529e-05	0	0	0	0.000128028	0.00090669	5.58755e-05	0.000288168	0.000826351	0.000111174	0.000760574	0.000145505	2.01928e-05	2.25027e-05	0.000126012	0.000199253	0.000120108	0.000146038	0.000134466
A0A6A5M4C6	0.00923963	0.00919703	0.00814733	0.011346	0.00362637	0.00326155	0.00142131	MA3 domain-containing protein	AT5G63190.1	A	1064	certain (bitscore>200)	golgi	Signalling	TOR signalling pathway	MRF TOR-dependent protein translation regulator	251700	249000	247320	65202	77554	112120	104420	108940	57671	55815	67968	301.74	95029	292.35	194170	170410	161020	284640	141870	107930	159170	242680	145620	223500	159640	146040	133820	167600	154250	0.0119113	0.0112426	0.0108842	0.0030244	0.00338479	0.00446991	0.00344337	0.00381687	0.00252441	0.00188418	0.00232623	1.03734e-05	0.00287615	9.62371e-06	0.00909064	0.008219	0.00861954	0.0120782	0.00819076	0.00683896	0.00886372	0.011807	0.00811321	0.0103623	0.00790587	0.00867875	0.0076182	0.00823028	0.00830355
A0A6A5M4D1	6.49306e-05	0.000146684	1.84721e-05	0.00188391	0.00448805	0.00535001	0.00332948	Embryo defective 1381 protein (Putative P-loop containing nucleoside triphosphate hydrolase)	AT2G31340.1	M	784	certain (bitscore>200)	mitochondrion	Cell	not assigned	unknown	30617	55186	38882	77557	103840	133810	163420	155700	118930	112620	95812	83109	127460	86624	251.36	476.54	1192.2	0	3915.9	6239.3	1623.3	5090.6	0	0	0	1055.1	239.15	128.41	180.91	0.0014489	0.00249169	0.00171114	0.00359749	0.00453202	0.00533463	0.00538897	0.00545518	0.00520587	0.00380178	0.00327921	0.00285718	0.00385771	0.00285153	1.17682e-05	2.29839e-05	6.38195e-05	0	0.000226082	0.000395352	9.03969e-05	0.00024767	0	0	0	6.27016e-05	1.36145e-05	6.30579e-06	9.73871e-06
A0A6A5M4D3	0.000977056	0.000952294	0.00101416	0.000329723	5.59919e-05	0.000126328	0.000301092	Aromatic aminotransferase	AT1G80360.1	TH	750	certain (bitscore>200)	cytosol	Amino acid metabolism	amino acid degradation	Aromatic amino acids	12855	4175.8	4369.3	0	3746.8	111.6	5281.9	0	4678.9	9206.7	11218	9114	12292	3808.3	15415	15266	21206	26978	19873	14826	12941	23672	20793	17065	17374	18811	22919	17577	17176	0.000608342	0.000188541	0.000192286	0	0.000163526	4.44918e-06	0.000174177	0	0.000204808	0.000310796	0.000383941	0.000313328	0.00037203	0.000125363	0.000721699	0.000736291	0.00113517	0.00114476	0.00114735	0.000939447	0.000720647	0.0011517	0.00115848	0.000791199	0.000860415	0.00111788	0.00130475	0.000863148	0.000924615
A0A6A5M4E5	5.98321e-06	9.03589e-06	1.44994e-05	0.000873749	0.00215209	0.0027683	0.00169881	G domain-containing protein	AT2G41670.1	A	744	certain (bitscore>200)	mitochondrion	Signalling	G-proteins	unknown	21572	16197	19748	55136	42476	51294	101450	76889	51757	33358	56512	54387	50219	62097	392.98	238.8	0	0	0	238.28	0	0	277.46	315.38	0	0	498.78	898.09	0	0.00102086	0.000731308	0.000869078	0.00255749	0.00185384	0.00204495	0.00334543	0.00269392	0.00226554	0.00112609	0.00193415	0.00186976	0.00151993	0.00204414	1.83985e-05	1.15175e-05	0	0	0	1.50986e-05	0	0	1.54587e-05	1.46222e-05	0	0	2.83949e-05	4.41022e-05	0
A0A6A5M4K8	0.000685942	0.000267331	0.000178094	0.000165899	0.00521804	0.0153165	0.00182934	Uncharacterized protein	AT3G13882.1	L	NaN	uncertain (bitscore <200)	-	Not assigned	not assigned	unknown	0	11023	0	23208	181700	166740	19155	598600	556170	266200	0	0	5300.2	0	0	0	39724	30713	0	0	0	0	23991	0	0	0	0	1038.9	15594	0	0.000497698	0	0.00107651	0.00793017	0.00664745	0.000631659	0.0209728	0.024345	0.00898627	0	0	0.000160416	0	0	0	0.00212646	0.00130325	0	0	0	0	0.00133666	0	0	0	0	5.10169e-05	0.000839453
A0A6A5M4M2	0	0	0	0	5.83649e-06	1.38156e-06	3.38234e-05	DYW_deaminase domain-containing protein	AT5G09950.1	L	NaN	certain (bitscore>200)	mitochondrion	RNA	RNA processing	RNA editing	0	0	0	377.48	0	0	0	0	94.687	1529.5	509.38	441.04	2054.6	689.7	0	0	0	0	0	0	0	0	0	0	0	0	0	0	0	0	0	0	1.75095e-05	0	0	0	0	4.14469e-06	5.16323e-05	1.74337e-05	1.51624e-05	6.21846e-05	2.27039e-05	0	0	0	0	0	0	0	0	0	0	0	0	0	0	0
A0A6A5M4M9	0.0979801	0.0947198	0.0886262	0.0559143	0.019135	0.0152999	0.000954299	EF1_GNE domain-containing protein	AT5G12110.1	A	440	certain (bitscore>200)	cytosol	Protein metabolism	protein synthesis	translation elongation	1195100	1182200	1313600	633660	290450	384680	468260	522760	277400	13060	5491	60166	2201.4	60988	1936200	1864100	1461200	3390400	1511400	1571500	1645100	1713500	1595000	2376400	1879800	1512400	1662200	1770400	1460000	0.0565561	0.0533773	0.0578095	0.0293924	0.0126765	0.0153361	0.0154414	0.0183157	0.0121425	0.000440874	0.000187932	0.00206843	6.66276e-05	0.00200763	0.0906489	0.089907	0.0782193	0.143866	0.0872596	0.0995778	0.0916108	0.0833658	0.0888653	0.110179	0.0930936	0.0898777	0.0946269	0.0869385	0.0785944
A0A6A5M4P4	0.00267083	0.00277032	0.00312231	0.00202837	0.00225091	0.0039076	0.000152603	Acyl-CoA dehydrogenase	AT3G51840.1	M	776	certain (bitscore>200)	peroxisome	Lipid metabolism	lipid degradation	fatty acid degradation	47838	48231	37347	48940	42132	66316	152080	100880	72495	5082.7	2283.1	5435.3	9067.9	1579.2	48152	66119	49119	45526	58018	48172	58274	46888	48692	55215	65782	55103	61572	62241	46767	0.00226385	0.00217767	0.00164358	0.00227009	0.00183882	0.00264383	0.00501502	0.00353448	0.00317329	0.00017158	7.81401e-05	0.000186859	0.000274449	5.19848e-05	0.00225438	0.00318897	0.00262938	0.00193182	0.00334963	0.00305241	0.00324511	0.00228121	0.00271287	0.00255998	0.00325773	0.00327462	0.00350522	0.00305645	0.00251755
A0A6A5M4Q2	1.3651	1.20558	1.25694	0.148833	0.208833	0.108065	0.000940853	Late embryogenesis abundant protein group 3 protein	AT1G52690.1	M	206	uncertain (bitscore <200)	nucleus	Cell	LEA protein	late embryogenesis abundant	2768800	3283400	3799800	4828800	4309800	5378300	3232500	3210900	2401100	17514	21548	17258	50908	37713	28795000	27622000	23435000	38714000	21614000	18649000	20097000	25801000	20622000	28532000	28612000	19476000	19526000	29120000	21711000	0.131029	0.148248	0.167223	0.223985	0.188098	0.214418	0.106596	0.112499	0.105102	0.000591231	0.00073749	0.000593308	0.00154078	0.00124145	1.34812	1.33223	1.2545	1.64276	1.24787	1.18169	1.11914	1.25528	1.14895	1.32285	1.41696	1.1574	1.11159	1.42999	1.16874
A0A6A5M4Q4	0.00193538	0.00196351	0.00243104	0.00793666	0.00388831	0.0014678	0.000101042	Signal recognition particle 54 kDa protein	AT1G48900.1	L	NaN	certain (bitscore>200)	cytosol	Protein metabolism	protein translocation	endoplasmic reticulum	131620	206790	187340	89840	67757	113890	33506	41891	41825	5760.1	2157.4	612.27	3581.4	3265	36783	48822	37477	41635	31648	28807	29061	38573	33385	56880	61664	62578	30989	33043	37074	0.0062287	0.00933674	0.00824454	0.00416724	0.00295721	0.00454047	0.0011049	0.00146771	0.00183079	0.000194447	7.38379e-05	2.10491e-05	0.000108395	0.000107479	0.00172211	0.00235472	0.00200618	0.00176671	0.00182718	0.00182535	0.00161832	0.00187667	0.00186004	0.00263718	0.00305379	0.00371884	0.00176416	0.00162263	0.00199576
A0A6A5M4Q5	0.000688577	0.000583728	0.000561125	0.000493502	5.87087e-05	4.17081e-05	6.62951e-05	U5 small nuclear ribonucleoprotein helicase, putative	AT1G20960.2	A	3618	certain (bitscore>200)	nucleus	DNA	DNA synthesis/chromatin structure	unknown	6625.7	12274	13924	977.94	1135.7	2036.7	1334	1092.4	979.16	935.14	2264.9	1282.7	3552	2150.4	14126	12174	11247	27968	7024.2	6558.3	8554.6	13667	9554.2	17890	12438	7425.5	10808	12346	9786.5	0.00031355	0.000554182	0.000612773	4.53619e-05	4.95668e-05	8.11975e-05	4.39902e-05	3.82738e-05	4.28604e-05	3.15681e-05	7.75172e-05	4.40976e-05	0.000107505	7.07879e-05	0.000661351	0.000587161	0.000602061	0.00118677	0.000405537	0.000415565	0.000476381	0.000664932	0.000532312	0.00082945	0.000615969	0.000441277	0.000615286	0.000606271	0.000526825
A0A6A5M4R0	0.0188041	0.0151179	0.014625	0.0128681	0.000920732	0.000622252	9.80968e-05	Proteasome subunit beta (EC 3.4.25.1)	AT3G26340.1	L	NaN	certain (bitscore>200)	cytosol,nucleus	Protein metabolism	protein degradation	26S proteasome	301030	270730	275740	28157	19226	15477	11517	29801	10117	226.05	3185.7	1259.1	10376	501.08	326730	317590	304800	775630	245560	231850	252170	274870	252940	418220	282320	252200	251180	305570	275880	0.0142457	0.0122237	0.0121349	0.00130607	0.000839105	0.000617024	0.000379787	0.00104412	0.000442847	7.63091e-06	0.000109032	4.32863e-05	0.00031404	1.64948e-05	0.0152968	0.0153176	0.0163162	0.0329125	0.0141772	0.0146911	0.0140426	0.0133731	0.0140925	0.0193903	0.0139814	0.0149875	0.0142994	0.0150055	0.0148511
A0A6A5M4U2	0.00105166	0.000632302	0.00101535	0.00235704	0.000853685	0.000196913	0	Uncharacterized protein	AT2G25670.2	L	NaN	uncertain (bitscore <200)	-	Not assigned	not assigned	unknown	21987	80216	54735	12322	7589.1	41595	8872.3	5835.8	2140.6	0	0	0	0	0	22246	15446	16643	40614	14853	1128.5	15452	801.59	14455	29876	23055	37470	18017	12656	1134.2	0.0010405	0.00362182	0.0024088	0.000571558	0.000331221	0.00165828	0.000292575	0.000204466	9.36996e-05	0	0	0	0	0	0.00104151	0.000744972	0.000890914	0.00172338	0.000857528	7.15072e-05	0.000860477	3.89992e-05	0.000805359	0.00138517	0.00114176	0.00222674	0.00102568	0.000621494	6.1056e-05
A0A6A5M4W1	8.80156e-05	8.69239e-05	0.000110502	0.000386146	5.95735e-05	2.93808e-05	1.55023e-05	Protein kinase domain-containing protein	AT1G79640.1	L	NaN	certain (bitscore>200)	nucleus	Protein metabolism	protein modification	STE kinase superfamily	8128.3	6754.2	10653	1613.9	599.72	1948.6	384.84	1838.4	252.23	0	0	0	2561	0	2115.5	1905	919.06	1905.1	2063.2	1375.2	889.29	3558.5	896.88	1614.6	1989.3	986.26	1875.3	1764.1	3752.3	0.000384658	0.000304958	0.000468822	7.4861e-05	2.61744e-05	7.76852e-05	1.26906e-05	6.4411e-05	1.10408e-05	0	0	0	7.75113e-05	0	9.90434e-05	9.18796e-05	4.91981e-05	8.08395e-05	0.000119117	8.71393e-05	4.9522e-05	0.000173129	4.99696e-05	7.48591e-05	9.85163e-05	5.86107e-05	0.000106758	8.66291e-05	0.000201993
A0A6A5M4Y7	0.000226535	0.000160054	0.000111479	0.00200627	0.00791738	0.0113957	0.0075403	signal peptide peptidase	AT1G73990.1	A	863	certain (bitscore>200)	plastid	Protein metabolism	protein degradation	peptidase families	29676	41629	62144	132670	217660	203140	363030	355450	223020	206810	215410	190970	295940	237720	6697.7	4520.5	2782.7	3682.1	5124.7	891.99	4886.4	4133.7	768.5	4911.3	3043.6	4406.4	416.02	2292.5	158.73	0.00140437	0.00187958	0.00273486	0.00615392	0.00949962	0.00809862	0.0119713	0.0124537	0.00976216	0.00698141	0.0073725	0.00656531	0.00895692	0.00782538	0.000313573	0.000218027	0.00014896	0.000156243	0.000295871	5.65208e-05	0.000272109	0.000201114	4.28169e-05	0.000227707	0.000150729	0.00026186	2.36835e-05	0.000112577	8.54472e-06
A0A6A5M4Z5	5.59495e-05	9.44361e-05	5.99719e-05	0.00109878	0.00086715	0.00116249	1.77904e-05	ADP,ATP carrier protein	AT1G80300.1	L	NaN	certain (bitscore>200)	plastid	Transport	carrier-mediated transport	MFS superfamily	24328	22459	25700	7636.3	17523	37185	30968	32475	30349	208.49	217.2	1407.8	0	792.32	3078.8	0	2533.2	0	0	0	0	6599.1	2238.5	569.43	1861.1	2459.7	0	0	1142.8	0.00115128	0.00101404	0.00113102	0.000354211	0.000764779	0.00148246	0.00102121	0.00113781	0.00132845	7.03812e-06	7.43376e-06	4.83984e-05	0	2.6082e-05	0.000144143	0	0.000135604	0	0	0	0	0.000321062	0.000124718	2.6401e-05	9.21675e-05	0.000146173	0	0	6.1519e-05
A0A6A5M4Z7	0.000434139	0.000308878	0.000302182	0.000704765	0.00129134	0.00112935	0.00133039	Peptidase_S9 domain-containing protein	AT5G20520.1	L	NaN	certain (bitscore>200)	endoplasmic reticulum	Protein metabolism	protein degradation	serine protease	17069	9556.2	19884	25275	20574	45243	45733	39992	10938	46306	39836	41731	38920	33803	24785	3633.9	5671	2533.9	7343.1	6055	4929.6	3591.2	4602.2	9815.2	4459.7	8075	5324.6	7245.7	2809.5	0.000807762	0.000431471	0.000875063	0.00117238	0.000897938	0.00180371	0.0015081	0.00140118	0.000478784	0.00156318	0.0013634	0.00143466	0.00117795	0.00111274	0.00116038	0.000175266	0.000303573	0.000107522	0.000423949	0.000383674	0.000274515	0.00017472	0.000256411	0.000455071	0.000220858	0.000479875	0.000303123	0.000355812	0.00015124
A0A6A5M4Z9	0.00220155	0.00220444	0.00217059	0.0368177	0.0769533	0.0882846	0.0436844	Putative NADH:ubiquinone reductase (H(+)-translocating)	AT3G62790.1	L	NaN	uncertain (bitscore <200)	mitochondrion	Cellular respiration	OXPHOS	complex I	695550	870510	868770	1723400	1785500	1830900	3072500	2722200	1557100	2376600	1110200	419630	509820	2136800	110940	74643	4798	39919	4554.4	1568.7	56885	5815.6	37857	115670	13116	46606	0	79426	65638	0.0329157	0.0393043	0.0382332	0.0799401	0.0779269	0.0729928	0.101319	0.0953762	0.0681583	0.0802283	0.0379971	0.0144264	0.0154302	0.0703402	0.00519399	0.00360009	0.000256841	0.00169389	0.000262945	9.94004e-05	0.00316776	0.000282943	0.0021092	0.00536291	0.000649545	0.00276966	0	0.00390035	0.00353341
A0A6A5M516	3.83169e-05	3.97251e-05	4.09223e-05	0.00145935	0.00229754	0.0018538	0.00382673	Complex V FAD (24 kDa)	AT2G21870.1	A	323	certain (bitscore>200)	mitochondrion	Cellular respiration	OXPHOS	complex V	36929	22394	36796	58104	50442	50065	47332	54857	47486	126170	97928	106420	154340	96996	0	856.32	0	1062.1	1822.4	1406.1	638.52	0	799.32	634.91	1478.5	0	1323.6	1141.2	0	0.0017476	0.00101111	0.00161933	0.00269516	0.00220151	0.00199595	0.00156083	0.00192199	0.00207858	0.0042592	0.00335163	0.00365859	0.00467126	0.00319296	0	4.1301e-05	0	4.50683e-05	0.000105215	8.90973e-05	3.55573e-05	0	4.45341e-05	2.94369e-05	7.32199e-05	0	7.53509e-05	5.60405e-05	0
A0A6A5M528	3.65856e-06	3.50707e-05	3.88096e-06	3.09536e-05	9.31336e-05	0.000146989	9.82578e-05	zinc finger (Ran-binding) family protein	AT1G55040.1	A	627	certain (bitscore>200)	nucleus	Signalling	G-proteins	unknown	675.33	500.74	870.13	532.64	2474.8	3679.3	5282.6	4446.9	2535	1427.7	577.84	3538.1	9292.6	620.66	182.74	201.89	0	0	0	0	0	215.5	2761	238.12	0	0	272.82	78.879	0	3.19589e-05	2.26088e-05	3.8293e-05	2.47066e-05	0.000108011	0.000146683	0.0001742	0.000155804	0.000110963	4.81957e-05	1.97768e-05	0.000121635	0.00028125	2.04312e-05	8.55551e-06	9.73731e-06	0	0	0	0	0	1.04846e-05	0.000153829	1.10402e-05	0	0	1.55313e-05	3.87349e-06	0
A0A6A5M576	0.000141951	0.000313706	0.000209032	0.00391432	0.0150525	0.0211408	0.0188261	Plastid developmental protein DAG	AT3G15000.1	M	399	certain (bitscore>200)	mitochondrion	Cell	not assigned	unknown	81849	78973	97797	358240	366050	315160	619970	606460	496430	533430	510180	626960	621370	555970	274.69	0	5984.6	1343.5	5534.4	6048.8	7225.2	8132.5	6950.3	0	934.55	5180.2	6695	0	5756.7	0.00387337	0.0035657	0.00430389	0.016617	0.015976	0.0125645	0.0204442	0.0212482	0.02173	0.0180073	0.0174611	0.0215541	0.0188064	0.0183017	1.28604e-05	0	0.000320361	5.7009e-05	0.000319525	0.000383281	0.00040235	0.000395665	0.000387236	0	4.62818e-05	0.000307845	0.000381138	0	0.000309893
A0A6A5M577	0.0292111	0.0324055	0.0315295	0.0186698	0.0106091	0.0266318	0.00287857	Transaldolase (EC 2.2.1.2)	AT5G13420.1	L	NaN	certain (bitscore>200)	plastid	Carbohydrate metabolism	oxidative pentose phosphate pathway	non-oxidative phase	357850	387670	490160	244830	219040	273680	1165400	554110	503760	74127	245120	28437	61361	20244	673610	573340	617290	505390	560780	501880	580070	715590	592400	649280	484950	615240	595890	605320	620840	0.0169347	0.0175036	0.0215712	0.0113565	0.00955985	0.0109108	0.0384304	0.019414	0.0220509	0.00250235	0.00838934	0.000977628	0.00185715	0.000666401	0.031537	0.0276526	0.0330441	0.0214453	0.0323762	0.0318015	0.0323024	0.0348151	0.0330055	0.0301031	0.0240162	0.036562	0.0339233	0.0297253	0.0334209
A0A6A5M593	0.0393037	0.037204	0.0419018	0.0446403	0.0384633	0.00928132	0.000306961	Ribosomal protein L37	AT3G16080.1	L	NaN	uncertain (bitscore <200)	cytosol,nucleus	Protein metabolism	protein synthesis	cytosolic ribosome	647970	1315100	997060	737300	954540	991540	302720	493730	12859	0	523.43	14865	3662.9	27188	927970	959160	661600	668590	745230	580470	778360	837900	785570	460710	835920	616370	744800	919310	816200	0.0306641	0.0593779	0.043879	0.0341998	0.0416602	0.0395299	0.00998255	0.0172985	0.000562872	0	1.79146e-05	0.00051104	0.000110861	0.000894987	0.0434457	0.046261	0.035416	0.0283704	0.0430253	0.0367814	0.0433446	0.0407658	0.043768	0.0213603	0.0413974	0.0366291	0.0424005	0.0451443	0.0439375
A0A6A5M829	1.13969e-05	1.52318e-05	2.50277e-05	0.000135209	1.97904e-05	0	0	Transcription initiation factor IIE subunit alpha	AT1G03280.1	L	NaN	certain (bitscore>200)	nucleus	RNA	RNA biosynthesis	RNA polymerase II-dependent transcription	3716.4	3319.9	1814.6	509.79	0	896.09	0	0	0	0	0	0	0	0	417.2	341.8	0	0	363.16	645.09	0	0	0	761	906.24	765.66	0	446.93	237.97	0.000175872	0.000149896	7.98577e-05	2.36467e-05	0	3.57246e-05	0	0	0	0	0	0	0	0	1.95325e-05	1.64853e-05	0	0	2.09668e-05	4.0876e-05	0	0	0	3.52829e-05	4.48798e-05	4.5501e-05	0	2.19472e-05	1.28104e-05
A0A6A5M5G4	0.000532349	0.000148772	0.000170753	0.00339425	0.0187587	0.0265256	0.0202767	Putative flavinator of succinate dehydrogenase	AT5G51040.1	L	NaN	certain (bitscore>200)	mitochondrion	Not assigned	not assigned	unknown	60012	54602	110830	380650	431460	496370	843420	797650	544110	469280	656910	630720	610790	695330	5523.7	5673.6	1360.2	1664.3	34400	2251.9	1336.5	0	5332.9	4952.6	2389.9	2856.2	6885	2405.1	1033.1	0.00283997	0.00246533	0.00487745	0.0176565	0.0188308	0.0197889	0.0278128	0.0279468	0.0238171	0.0158418	0.022483	0.0216834	0.0184862	0.0228892	0.000258608	0.000273642	7.28126e-05	7.06216e-05	0.00198606	0.000142691	7.44258e-05	0	0.000297122	0.000229622	0.000118355	0.000169736	0.000391954	0.000118106	5.56136e-05
A0A6A5M5G6	2.10858e-05	2.27851e-05	2.84541e-05	0.000328004	8.63572e-06	1.6716e-06	0	Plant-specific eukaryotic initiation factor 4B (Putative plant specific eukaryotic initiation factor 4B)	AT3G26400.1	M	361	certain (bitscore>200)	cytosol	Protein metabolism	protein synthesis	translation initiation	8876.9	6729.2	5910.2	318.28	255.33	0	0	70.084	58.468	0	0	0	0	0	0	727.41	608.44	182.49	520.17	439.8	492.02	0	423.39	756.39	1552.7	613.68	507.77	0	0	0.000420085	0.000303829	0.000260099	1.47635e-05	1.11437e-05	0	0	2.45549e-06	2.5593e-06	0	0	0	0	0	0	3.50835e-05	3.25703e-05	7.74364e-06	3.00316e-05	2.78678e-05	2.73992e-05	0	2.35891e-05	3.50692e-05	7.68945e-05	3.64693e-05	2.89067e-05	0	0
A0A6A5M5H9	0.000557426	0.000698354	0.00052342	0.000997926	0.000380908	0.000150981	0	Nucleosome assembly protein	AT2G19480.3	M	513	certain (bitscore>200)	nucleus	DNA	DNA synthesis/chromatin structure	unknown	27695	19079	18672	3901	12228	10738	1724.6	8912.7	1914.5	0	0	0	0	0	10915	9566.9	13147	7714.6	13572	9482.5	17112	1290.7	11311	26853	17437	19787	3460	6509.1	1134.4	0.00131062	0.000861433	0.000821725	0.000180948	0.000533683	0.000428094	5.68707e-05	0.000312269	8.38026e-05	0	0	0	0	0	0.000511018	0.000461419	0.00070377	0.000327355	0.00078357	0.000600857	0.000952918	6.27956e-05	0.000630192	0.00124501	0.000863535	0.00117589	0.000196973	0.00031964	6.10668e-05
A0A6A5M5I3	0.000759429	0.000617961	0.000679983	0.000497273	0.000158466	0.000103833	9.53582e-06	TOG domain-containing protein	AT3G09350.1	L	NaN	certain (bitscore>200)	cytosol	Not assigned	not assigned	unknown	9739.1	13368	9710.8	3788	3020.3	4210.8	2577.9	2709.4	3005.6	0	0	0	0	1448.4	10261	8081.9	18105	17149	21306	13137	11905	17754	13050	77.094	2344.8	25554	17533	2961.1	11548	0.000460887	0.000603577	0.000427357	0.000175707	0.000131819	0.000167873	8.50093e-05	9.49278e-05	0.000131563	0	0	0	0	4.76791e-05	0.000480399	0.000389796	0.000969176	0.000727687	0.00123009	0.000832424	0.000662955	0.000863774	0.00072708	3.57438e-06	0.000116122	0.0015186	0.000998131	0.00014541	0.00062165
A0A6A5M5J7	5.55406e-05	4.59791e-05	6.18169e-05	0.000142547	0.000129463	8.66993e-05	0.000182231	Omega-hydroxypalmitate O-feruloyl transferase (Putative omega-hydroxypalmitate O-feruloyl transferase) (EC 2.3.1.188)	AT5G41040.1	M	644	certain (bitscore>200)	cytosol	Cell	cell wall	cutin and suberin	3889.6	2841	2619.9	2974	3949.4	1958.3	4252.3	1866.7	1244.4	3344.8	0	15904	5200.6	2858	1518.5	1378.1	1229.2	1224	388.07	517.31	634.35	1211.8	629.52	1461.5	1354.3	804.71	1535.8	1161	924.17	0.000184069	0.000128274	0.000115298	0.000137949	0.000172369	7.80719e-05	0.000140225	6.54025e-05	5.44706e-05	0.000112912	0	0.00054676	0.000157401	9.4081e-05	7.10931e-05	6.64668e-05	6.58001e-05	5.19383e-05	2.24049e-05	3.27793e-05	3.53251e-05	5.89569e-05	3.50737e-05	6.77608e-05	6.70692e-05	4.78217e-05	8.74311e-05	5.70129e-05	4.97497e-05
A0A6A5M5K6	0.000280486	0.000323573	0.000417748	4.61705e-05	4.06226e-05	2.18471e-05	0	TBCC domain-containing protein 1	AT3G57890.1	L	NaN	certain (bitscore>200)	golgi	Cell	cell organisation	unknown	204.82	844.03	2061.2	2627.3	0	0	0	274.25	1277.8	0	0	0	0	0	9386.2	0	8458.8	78.313	8779.1	6993.4	889.68	9786.5	10583	1281.6	10216	10385	9027	7762.5	1311	9.69277e-06	3.81087e-05	9.07101e-05	0.000121868	0	0	0	9.60875e-06	5.59326e-05	0	0	0	0	0	0.000439443	0	0.000452807	3.32307e-06	0.000506855	0.000443135	4.95437e-05	0.000476136	0.000589631	5.94199e-05	0.000505928	0.000617151	0.000513896	0.000381191	7.05735e-05
A0A6A5M5K9	0.22321	0.208038	0.215685	0.185453	0.0650552	0.0269263	0.000921106	Annexin	AT5G12380.1	L	NaN	certain (bitscore>200)	cytosol	Cell	cell organisation	unknown	3590000	4162500	4511100	1326400	1453800	1760600	769660	980180	481040	13299	42148	28389	19355	35004	4533300	4391200	4042200	6280100	3622700	3094400	3852800	4805700	3460300	4377600	4336800	3668200	3644800	4589600	3952800	0.169891	0.18794	0.198526	0.0615252	0.0634501	0.0701902	0.0253805	0.034342	0.0210564	0.000448942	0.00144253	0.000975978	0.000585799	0.00115228	0.21224	0.211791	0.216382	0.266485	0.209154	0.196076	0.214551	0.233809	0.19279	0.202962	0.214772	0.217991	0.207494	0.22538	0.212786
A0A6A5M5L3	4.54479e-06	2.1174e-06	0	1.72586e-06	1.07135e-05	0	0.00910775	Carbonic anhydrase (EC 4.2.1.1) (Carbonate dehydratase)	AT4G33580.1	L	NaN	certain (bitscore>200)	plastid	Cellular respiration	carbonic anhydrases	carbonic anhydrases	0	0	117.65	0	0	806.19	0	0	0	268610	147320	299200	326880	341740	0	189.95	0	319.62	0	167.08	0	0	0	0	0	0	0	0	0	0	0	5.17759e-06	0	0	3.21405e-05	0	0	0	0.00906763	0.00504209	0.0102861	0.00989335	0.0112496	0	9.16143e-06	0	1.35625e-05	0	1.0587e-05	0	0	0	0	0	0	0	0	0
A0A6A5M5M2	1.67025	1.86391	1.85909	0.853406	0.28967	0.228061	0.00705043	NAD(P)-binding Rossmann-fold superfamily protein	AT1G54870.1	A	468	certain (bitscore>200)	plastid	Not assigned	short chain dehydrogenase/reductase (SDR)	unknown	19821000	17628000	18776000	6847400	6371200	6855900	6622500	6386700	5529300	179670	157730	367090	189440	165100	37038000	35663000	37379000	23553000	32854000	31445000	35990000	38836000	32624000	34849000	31191000	34418000	34148000	35740000	37270000	0.937996	0.795919	0.826302	0.317618	0.278067	0.273325	0.218385	0.223767	0.242032	0.00606523	0.00539838	0.0126201	0.00573359	0.00543484	1.73404	1.72005	2.00093	0.99943	1.8968	1.99251	2.00418	1.88946	1.81764	1.61573	1.54468	2.04537	1.944	1.75507	2.00631
A0A6A5M5N1	0.000781148	0.00101031	0.000823757	0.00409173	0.000523477	0.000241214	0.000114316	Lipase_GDSL domain-containing protein	AT1G09390.1	L	NaN	certain (bitscore>200)	extracellular	Lipid metabolism	lipid handling	GDSL-motif lipase	80216	96353	93816	14532	11767	9601.9	14474	3835.9	2557.5	1382	6345.7	0	526.96	8864.1	21935	21194	15450	9871.5	10577	14735	16794	31323	14204	18707	11902	12003	14564	17963	20524	0.00379609	0.00435042	0.00412869	0.000674069	0.000513563	0.000382801	0.000477297	0.000134396	0.000111948	4.6653e-05	0.000217184	0	1.5949e-05	0.000291793	0.00102695	0.0010222	0.000827051	0.00041888	0.000610656	0.00093368	0.000935209	0.00152394	0.000791375	0.000867329	0.000589424	0.000713305	0.00082911	0.000882103	0.00110484
A0A6A5M5P1	0.000391444	0.000207622	0.000227928	0.00193122	0.0112345	0.0266857	0.019452	Glycine cleavage T-protein aminomethyltransferase (Putative glycine cleavage T-protein barrel)	AT4G12130.1	M	512	certain (bitscore>200)	mitochondrion	Coenzyme metabolism	iron-sulphur clusters	mitochondrial ISC system	42556	36415	48527	237160	299950	241090	886260	754920	557010	524130	612450	553610	712820	546760	1499.7	730.12	15795	13442	7549.9	3777.1	3310.8	5274.9	4685.2	2086.4	5427.1	8438.2	4909.6	1729.4	92.771	0.00201389	0.00164417	0.0021356	0.0110007	0.0130911	0.00961158	0.0292255	0.0264497	0.0243818	0.0176934	0.0209614	0.0190324	0.0215742	0.0179985	7.02129e-05	3.52142e-05	0.00084552	0.000570387	0.000435888	0.000239335	0.000184369	0.000256636	0.000261036	9.67336e-05	0.000268767	0.000501459	0.000279497	8.49251e-05	4.99403e-06
A0A6A5M5R6	0.00855259	0.00750091	0.00846317	0.0116624	0.00775392	0.00329893	8.12105e-05	40S ribosomal protein S8	AT5G59240.1	L	NaN	certain (bitscore>200)	cytosol,nucleus	Protein metabolism	protein synthesis	cytosolic ribosome	178820	328280	265920	156510	172500	212540	102110	101920	67592	8321.4	0	1073.6	1698.5	1118.7	201910	211120	138050	216790	113250	96405	138640	152420	112650	215330	208330	131860	129430	200190	129360	0.00846236	0.0148221	0.0117027	0.00725974	0.00752864	0.00847337	0.0033672	0.00357091	0.00295868	0.000280911	0	3.6909e-05	5.14068e-05	3.68259e-05	0.00945302	0.0101825	0.00738993	0.0091991	0.00653841	0.00610868	0.00772046	0.00741559	0.00627629	0.00998353	0.0103172	0.00783607	0.00736829	0.00983067	0.00696368
A0A6A5M5T0	0.00820573	0.0097166	0.00998727	0.00330269	0.000830583	0.000409581	1.15319e-06	Phytocyanin domain-containing protein	AT5G53870.1	L	NaN	uncertain (bitscore <200)	extracellular	Not assigned	plastocyanin-like	unknown	79954	74998	62219	16995	19661	21204	5521.1	19830	8039.4	0	168.47	0	0	0	174100	147480	149410	267110	111410	133460	161180	238270	152230	238910	204750	112420	199610	228350	195770	0.00378369	0.00338622	0.00273816	0.000788315	0.000858091	0.000845344	0.000182065	0.000694773	0.000351905	0	5.76596e-06	0	0	0	0.00815101	0.00711307	0.00799804	0.0113343	0.00643218	0.00845667	0.00897565	0.0115924	0.00848148	0.0110768	0.0101399	0.00668081	0.0113635	0.0112135	0.0105386
A0A6A5M5T9	4.45047e-05	5.74575e-05	7.65974e-05	0.00018589	1.58955e-05	5.05745e-05	0	protein arginine methyltransferase 3	AT3G12270.1	A	620	certain (bitscore>200)	nucleus	Not assigned	O-methyl transferases	unknown	3943.5	4300.6	4019.1	353.76	0	784.54	2642.2	115.4	1383.3	0	0	0	0	0	224.98	547.46	446.73	2577.6	905.81	1454.1	1851.2	782.34	438.14	638.15	437.91	1760.4	2082.1	522.23	2090	0.00018662	0.000194176	0.000176874	1.64092e-05	0	3.12774e-05	8.71297e-05	4.04321e-06	6.05506e-05	0	0	0	0	0	1.05331e-05	2.64044e-05	2.39138e-05	0.000109376	5.22963e-05	9.21388e-05	0.000103088	3.80627e-05	2.44109e-05	2.95871e-05	2.16867e-05	0.000104616	0.000118531	2.5645e-05	0.000112508
A0A6A5M5U8	9.61364e-05	0.000142802	0.000124449	0.000127231	0.0020462	0.00382682	0.0156317	E1 branched-chain alpha-keto acid dehydrogenase E1 beta 2	AT3G13450.1	TH	NaN	certain (bitscore>200)	mitochondrion	Amino acid metabolism	amino acid degradation	BCAA	864.84	4164.5	3470.6	24912	31248	90783	163660	125400	38609	608740	577230	432040	421450	311210	3996.7	722.84	2113.3	800.52	1933.1	2043.8	2319.6	659.91	863.53	8090.7	5698.4	1397.1	1000.6	2041.7	1853.8	4.09271e-05	0.000188031	0.000152736	0.00115555	0.0013638	0.00361926	0.00539688	0.00439357	0.00169002	0.0205496	0.0197559	0.014853	0.0127556	0.0102446	0.000187117	3.48631e-05	0.000113127	3.39686e-05	0.000111606	0.000129505	0.000129172	3.21062e-05	4.81115e-05	0.000375116	0.000282203	8.30257e-05	5.69629e-05	0.000100261	9.97934e-05
A0A6A5M5W4	6.95985e-05	0.00013119	0.00011396	0.00638461	0.0134477	0.0169524	0.00869312	Uncharacterized protein	AT1G26750.1	L	NaN	uncertain (bitscore <200)	-	Not assigned	not assigned	unknown	110680	145760	166670	235010	346340	359350	758120	420680	254000	362390	249890	191020	305940	208180	1178.1	893.04	3275.3	1205.1	403.55	1990	2937.9	543.42	4309.8	2150.2	2277	4219.4	2139.4	0	1569.6	0.00523775	0.00658119	0.00733488	0.010901	0.0151158	0.0143263	0.0249999	0.0147391	0.0111182	0.0122334	0.00855259	0.00656703	0.00925958	0.00685297	5.51562e-05	4.3072e-05	0.00017533	5.11363e-05	2.32987e-05	0.000126096	0.000163603	2.64387e-05	0.00024012	9.96916e-05	0.000112764	0.000250747	0.000121793	0	8.44944e-05
A0A6A5MY55	0.000493143	0.000484423	0.000126596	0.00228636	0.000142855	6.23902e-05	0	RNA-binding (RRM/RBD/RNP motifs) family protein with retrovirus zinc finger-like domain	AT3G26420.1	A	222	certain (bitscore>200)	nucleus	RNA	RNA RNA binding	unknown	65305	33074	51702	0	3769.1	6623.6	2650.1	2847.9	0	0	0	0	0	0	15381	12730	7409.5	10334	5135.4	6040.3	10320	7893.6	12159	8696.5	0	0	7417.9	0	3913.8	0.00309045	0.00149332	0.00227532	0	0.0001645	0.000264064	8.73902e-05	9.97803e-05	0	0	0	0	0	0	0.000720107	0.000613978	0.000396637	0.000438505	0.000296489	0.000382742	0.000574691	0.000384042	0.000677438	0.000403203	0	0	0.000422292	0	0.000210687
A0A6A5M5X0	0	0.000147419	0	0.579291	0.291564	0.0693952	4.44224e-05	Germin-like protein	AT3G05950.1	A	390	certain (bitscore>200)	extracellular	Storage proteins	cupin superfamily	unknown	10430000	11746000	16223000	7382700	5968100	6816900	1739000	1939600	1893500	575.95	903.3	0	5674.8	0	0	0	0	0	0	0	0	0	3562.5	11617	0	0	0	0	0	0.493582	0.530342	0.713948	0.342448	0.260474	0.271771	0.0573456	0.0679567	0.0828834	1.94427e-05	3.09158e-05	0	0.000171754	0	0	0	0	0	0	0	0	0	0.000198484	0.000538609	0	0	0	0	0
A0A6A5M5X1	0.00157041	0.00218816	0.00157324	0.000153919	8.08144e-05	6.10571e-05	2.95344e-05	NADP-dependent alkenal double bond reductase	AT5G16970.1	M	583	certain (bitscore>200)	cytosol	Not assigned	oxidoreductases	oxidases - copper, flavone etc	1138.6	5201.2	3931.9	2561	1728.6	1209.2	1657.2	1699.3	1576	675	1108.5	0	961.77	1757	43470	53393	34783	6903.7	18824	20585	26579	77640	37277	49652	23626	23959	29652	30733	38548	5.38824e-05	0.000234839	0.000173037	0.000118792	7.54435e-05	4.82074e-05	5.46481e-05	5.95374e-05	6.89856e-05	2.27864e-05	3.79389e-05	0	2.91089e-05	5.78377e-05	0.00203518	0.00257518	0.00186196	0.000292946	0.00108679	0.00130436	0.00148011	0.00377737	0.00207689	0.00230206	0.00117003	0.00142382	0.00168805	0.0015092	0.00207511
A0A6A5M5Y1	0.000315032	6.02701e-05	0.000324254	0.000186567	4.96644e-05	0.000189345	0.0132574	1-deoxy-D-xylulose-5-phosphate reductoisomerase (EC 1.1.1.267)	AT5G62790.2	L	NaN	certain (bitscore>200)	plastid	Secondary metabolism	terpenoids	methylerythritol phosphate pathway	1507.5	4491.7	6488.7	592.48	1495.6	1410.6	6132.9	7127.8	2651.5	372720	445130	353590	414790	418010	2775.6	25793	568.42	4024.4	0	0	0	3829.6	1589.4	571.1	3145.1	1569.5	1421.7	24887	1285.3	7.13399e-05	0.000202804	0.000285557	2.74823e-05	6.52744e-05	5.62366e-05	0.00020224	0.000249733	0.000116063	0.0125821	0.0152348	0.012156	0.012554	0.0137602	0.000129948	0.00124402	3.0428e-05	0.000170768	0	0	0	0.000186319	8.85533e-05	2.64784e-05	0.000155755	9.3271e-05	8.09356e-05	0.00122212	6.919e-05
A0A6A5M601	0	0	7.90176e-06	6.93367e-05	3.08286e-05	2.14499e-05	0.00182464	DXP_reductoisom domain-containing protein	AT5G62790.1	L	NaN	certain (bitscore>200)	plastid	Secondary metabolism	isoprenoids	non-mevalonate pathway	0	4607	0	787.41	0	1403.7	0	881.4	764.6	51657	50482	47813	87896	40938	0	0	0	0	0	0	0	0	0	0	0	0	0	804.55	0	0	0.00020801	0	3.65241e-05	0	5.59616e-05	0	3.08811e-05	3.34685e-05	0.00174382	0.00172777	0.00164375	0.00266026	0.00134762	0	0	0	0	0	0	0	0	0	0	0	0	0	3.95088e-05	0
A0A6A5M628	0.00017561	0.000286886	0.000298123	0.0010651	0.00191183	0.00382999	0.00220492	Peptidyl-prolyl cis-trans isomerase (EC 5.2.1.8)	AT5G19370.1	L	NaN	certain (bitscore>200)	plastid	Not assigned	rhodanese	unknown	13024	22592	35423	47378	57859	25400	120990	84261	103900	64393	57132	44394	61776	106310	2330.1	2985.2	9978	423.53	1262.3	13987	1125.4	4577.2	3111.4	1928.9	1140.4	12592	8699.9	1994.2	1720.7	0.000616339	0.00102005	0.00155891	0.00219763	0.00252522	0.00101263	0.00398979	0.00295221	0.00454797	0.00217375	0.00195537	0.00152621	0.00186971	0.00349956	0.000109091	0.000143978	0.000534131	1.79717e-05	7.2878e-05	0.000886284	6.26703e-05	0.000222692	0.000173351	8.94313e-05	5.64762e-05	0.000748307	0.000495274	9.79285e-05	9.26284e-05
A0A6A5M635	0.00471011	0.00550439	0.00520509	0.0366884	0.109236	0.174563	0.144919	ATP:AMP phosphotransferase (EC 2.7.4.3)	AT5G63400.1	L	NaN	certain (bitscore>200)	mitochondrion	Nucleotide metabolism	nucleotide phosphotransfer and pyrophosphatases	purines	802540	744760	873920	2237700	2702800	2657600	6004000	4862700	3548500	5192000	3725800	3788400	4701200	4534900	99985	81260	109320	59890	113570	94823	115410	120620	97996	81063	42306	138160	142000	47086	98896	0.0379789	0.0336265	0.0384598	0.103796	0.117962	0.105951	0.197989	0.170372	0.155327	0.175269	0.127517	0.13024	0.142287	0.149282	0.00468109	0.00391923	0.00585199	0.00254133	0.00655688	0.00600844	0.00642685	0.00586845	0.00545984	0.00375839	0.00209513	0.00821046	0.00808388	0.00231224	0.00532375
A0A6A5M650	4.53399e-05	5.06923e-05	0.000120637	0.000225143	0.00145529	0.0020942	0.00194228	DegP protease 10	AT5G36950.1	A	816	certain (bitscore>200)	mitochondrion	Protein metabolism	protein degradation	peptidase families	3566.6	4632.5	6759.7	27627	33528	40662	59180	52291	57090	48940	64752	61464	84387	35725	0	2522.5	826.64	494.38	689.51	132.72	247.46	470.96	450.1	3953.1	3375.1	5646.3	353.74	1636.4	0	0.000168783	0.000209161	0.000297484	0.00128148	0.00146331	0.00162108	0.00195153	0.00183209	0.00249898	0.0016521	0.00221617	0.00211305	0.00255406	0.00117601	0	0.000121662	4.42507e-05	2.09781e-05	3.98084e-05	8.40978e-06	1.37803e-05	2.29133e-05	2.50773e-05	0.000183281	0.000167145	0.000335544	2.0138e-05	8.03582e-05	0
A0A6A5M666	4.99093e-05	6.97837e-05	7.65088e-05	0.000163014	2.13221e-05	1.17659e-05	8.85765e-07	Calcium-dependent lipid-binding-like protein	AT1G48090.1	M	7252	certain (bitscore>200)	golgi	Not assigned	not assigned	unknown	2982.8	3328	4490.6	174.55	425.52	935.56	252.18	321.63	358.97	0	0	0	146.33	0	718.75	891.29	1696	878.06	777.03	685.04	1276.3	2195.9	707.66	1901.8	1454.3	1440.7	1284.3	1471.4	1477.5	0.000141156	0.000150262	0.000197624	8.09653e-06	1.85715e-05	3.72981e-05	8.31593e-06	1.12688e-05	1.5713e-05	0	0	0	4.42883e-06	0	3.36504e-05	4.29876e-05	9.07883e-05	3.72589e-05	4.48613e-05	4.34074e-05	7.10734e-05	0.000106836	3.94272e-05	8.81748e-05	7.20215e-05	8.56168e-05	7.31136e-05	7.22556e-05	7.95365e-05
A0A6A5M668	0.000380664	0.000304277	0.00029343	0.00926913	0.0029802	0.00048763	5.19551e-05	Neutral ceramidase (EC 3.5.1.23)	AT1G07380.1	L	NaN	certain (bitscore>200)	extracellular	Lipid metabolism	misc	sphingolipids	187680	192150	232910	64445	44292	100790	18623	16271	6366.9	1541.2	187.18	276.13	2666.9	3376	6070.1	6030.5	2009.6	13069	11538	5769.2	8199.4	4239.2	4308.3	5455.5	1886.7	11429	7371.8	2927.9	2434.9	0.00888164	0.00867574	0.01025	0.00298929	0.00193309	0.00401821	0.000614116	0.000570078	0.000278696	5.20272e-05	6.40632e-06	9.493e-06	8.07164e-05	0.000111133	0.00028419	0.000290856	0.000107576	0.00055456	0.000666138	0.000365564	0.000456601	0.000206247	0.000240037	0.000252938	9.34353e-05	0.000679193	0.000419667	0.000143779	0.000131075
A0A6A5M682	0.00170497	0.0015279	0.00171771	0.00158069	0.00037034	9.50267e-05	2.62662e-05	Alpha-N-acetylglucosaminidase family protein	AT5G13690.1	M	1430	certain (bitscore>200)	vacuole	Not assigned	nitrilases, *nitrile lyases, berberine bridge enzymes, reticuline oxidases, troponine reductases	unknown	28281	44395	31795	6263	9397.7	10293	5547.9	2495.6	335.7	0	3462.8	0	423.42	0	51902	42232	27389	30573	22423	21009	26161	33036	28698	35486	32907	26078	27738	44439	30610	0.00133835	0.00200447	0.00139925	0.00029051	0.000410156	0.000410353	0.000182949	8.7437e-05	1.46945e-05	0	0.000118516	0	1.28152e-05	0	0.00242995	0.00203688	0.00146616	0.00129731	0.00129458	0.00133123	0.00145683	0.00160728	0.00159891	0.00164527	0.00162966	0.00154974	0.00157909	0.00218225	0.00164779
A0A6A5M685	0.00108908	0.00048203	0.000620492	0.00259536	0.023619	0.0429139	0.057821	Alanine-glyoxylate aminotransferase	AT4G39660.1	TH	810	certain (bitscore>200)	mitochondrion	Amino acid metabolism	amino acid synthesis & degradation	Aminotransferase	77792	41173	51029	519830	626380	486780	1413800	1339700	803740	1619700	1712400	1627500	2076400	1732300	12707	11068	7337.1	81351	8173.9	5565.7	4973	17043	4190.4	15484	10459	8086.1	4792	19273	16435	0.00368138	0.001859	0.00224571	0.0241124	0.0273379	0.0194065	0.0466217	0.0469383	0.0351818	0.0546772	0.0586076	0.0559514	0.0628444	0.0570246	0.000594916	0.000533818	0.000392761	0.00345199	0.000471914	0.00035267	0.000276932	0.000829182	0.000233468	0.000717898	0.000517962	0.000480534	0.000272802	0.000946433	0.000884725
A0A6A5M690	0.00268607	0.00299368	0.00245969	0.00184825	0.000962015	0.000864251	3.65453e-05	Late embryogenesis abundant protein	AT2G44060.1	M	486	certain (bitscore>200)	golgi	Cell	LEA protein	late embryogenesis abundant	38504	33799	49912	27242	10731	28948	17502	25112	25947	0	492.22	1470.6	3810.3	0	62063	62911	53879	56220	38463	38541	51249	57604	50808	87116	63978	34370	35249	60598	39105	0.00182214	0.00152605	0.00219655	0.00126362	0.000468347	0.00115408	0.000577149	0.000879835	0.00113577	0	1.68464e-05	5.05574e-05	0.000115323	0	0.00290566	0.00303425	0.00288419	0.0023856	0.00222063	0.00244214	0.00285391	0.00280257	0.00283076	0.00403903	0.00316839	0.00204251	0.00200668	0.00297577	0.00210509
A0A6A5M697	0.00146904	0.00176048	0.00186929	0.0100873	0.00434479	0.00339665	3.62703e-05	vesicle-associated membrane protein 713	AT5G11150.1	A	367	certain (bitscore>200)	vacuole	Cell	cell vesicle transport	unknown	163720	222960	282840	71092	80850	155720	119950	85902	73671	2457.1	918.37	613.26	548.97	889.35	24525	19601	30033	31028	40311	27475	22472	34598	47326	32137	29541	41050	27260	35267	40130	0.00774778	0.0100668	0.0124473	0.00329761	0.00352864	0.00620812	0.00395549	0.0030097	0.00322477	8.29458e-05	3.14316e-05	2.10831e-05	1.66151e-05	2.9276e-05	0.00114821	0.000945371	0.00160769	0.00131662	0.00232733	0.00174095	0.0012514	0.00168327	0.00263676	0.00149	0.00146296	0.00243949	0.00155188	0.00173185	0.00216027
A0A6A5M6B1	0.000360066	0.00018213	0.000107432	5.93588e-05	1.60321e-05	0.000136677	0.000196934	GroES chaperonin (Putative groES chaperonin family)	AT5G20720.1	M	405	certain (bitscore>200)	plastid	Stress	abiotic stress	Hsp (heat-shock-responsive protein) families	1095	1295.8	1539.5	0	846.95	279.22	5762	6279.8	0	6440.4	6402.6	3470.9	6088.1	7428.6	5617.3	5075.6	4297.5	16643	6170.9	0	603.31	5577.9	6620.2	5108.1	1643	0	0	4740.3	4142.8	5.18191e-05	5.85065e-05	6.7751e-05	0	3.69645e-05	1.11317e-05	0.000190009	0.000220022	0	0.000217412	0.000219132	0.000119325	0.000184263	0.000244538	0.000262991	0.0002448	0.000230049	0.000706216	0.000356273	0	3.35966e-05	0.000271378	0.000368844	0.000236831	8.13665e-05	0	0	0.00023278	0.000223014
A0A6A5M6D5	0.000625155	0.00125261	0.000729184	0.000911092	0.000346265	7.50551e-05	3.50292e-05	Fasciclin-like arabinogalactan protein 16 (Putative FAS1 domain-containing protein)	AT2G35860.1	M	641	certain (bitscore>200)	extracellular	Cell	cell wall	hydroxyproline-rich glycoproteins	18237	21239	20707	1386.5	11465	11892	0	6426.6	0	2908.9	0	0	2542.4	0	15752	13916	15786	2988	12909	5424.5	14186	39782	13271	52939	14344	28132	10107	14018	0	0.000863036	0.000958959	0.000911282	6.4313e-05	0.000500382	0.0004741	0	0.000225165	0	9.81975e-05	0	0	7.69483e-05	0	0.000737477	0.000671179	0.000845038	0.00012679	0.000745292	0.000343722	0.000789977	0.00193549	0.000739393	0.00245446	0.00071036	0.00167181	0.000575379	0.000688377	0
A0A6A5M6H3	8.29967e-06	7.67508e-06	1.4831e-05	5.97361e-05	0.000294729	0.000621226	0.000307924	PPR containing plant-like protein	AT1G71210.1	M	1011	certain (bitscore>200)	mitochondrion	Not assigned	not assigned	unknown	988.56	469.82	2527.1	5399.9	7384	7812	22611	20721	8956.8	9574.7	10228	11210	8022	7234.9	140.69	253.05	182.63	158.31	107.61	0	303.65	275.61	144.61	0	259.48	205.89	247.48	373.02	309.53	4.6782e-05	2.12128e-05	0.000111214	0.000250475	0.00032227	0.000311442	0.000745625	0.00072599	0.000392062	0.000323219	0.000350058	0.000385386	0.000242794	0.000238162	6.58682e-06	1.22048e-05	9.77634e-06	6.7176e-06	6.21279e-06	0	1.69094e-05	1.34091e-05	8.05694e-06	0	1.28503e-05	1.22355e-05	1.40887e-05	1.83178e-05	1.66626e-05
A0A6A5M6H7	0.00749445	0.0106609	0.00850006	0.0364775	0.00526098	0.00307028	9.09747e-05	AAI domain-containing protein	AT5G59310.1	L	NaN	uncertain (bitscore <200)	extracellular	Lipid metabolism	lipid transport	unknown	825550	869250	707080	0	218150	157070	67419	120420	63248	0	0	1380.6	2347.5	10218	208370	180110	117110	142670	116170	189980	258830	141310	212750	175230	152670	219130	128060	153260	131910	0.0390678	0.0392474	0.0311175	0	0.00952101	0.00626194	0.00222322	0.00421909	0.00276853	0	0	4.74633e-05	7.10495e-05	0.000336361	0.00975546	0.00868684	0.006269	0.00605395	0.00670699	0.012038	0.0144135	0.00687506	0.0118534	0.00812434	0.00756069	0.0130223	0.00729029	0.00752609	0.00710095
A0A6A5M6I0	0.00479927	0.0035314	0.00341103	0.0029874	0.0010969	0.000958324	0.00629634	Tubulin alpha chain	AT5G19770.1	L	NaN	certain (bitscore>200)	cytosol	Cell	cytoskeleton	microtubular network	57466	68512	71562	23634	13739	40003	21864	38283	18566	105060	204860	233390	87390	311530	84629	68609	83541	177160	82025	47486	48369	94136	63639	82585	69687	46429	51186	79332	74959	0.00271948	0.00309337	0.00314933	0.00109627	0.000599629	0.00159481	0.000720991	0.0013413	0.000812682	0.00354657	0.00701142	0.00802365	0.00264495	0.0102551	0.00396216	0.00330906	0.00447202	0.00751747	0.00473566	0.00300894	0.00269353	0.00457994	0.00354564	0.00382896	0.00345112	0.00275915	0.00291395	0.00389573	0.00403518
A0A6A5M6N1	0.00956904	0.0100687	0.0092764	0.00726308	0.0029395	0.00283709	0.0001877	Aspartyl-tRNA synthetase (EC 6.1.1.12)	AT4G31180.1	L	NaN	certain (bitscore>200)	cytosol	Protein metabolism	protein synthesis	aminoacyl-tRNA synthetase activities	175530	126870	176200	66980	57562	80251	90301	111170	37432	1761.4	10945	4235	4283.4	6962.8	194550	200850	169020	233540	174800	153730	202380	198010	182100	206050	189200	127130	176260	199500	178820	0.00830667	0.00572829	0.00775428	0.00310688	0.00251225	0.00319938	0.00297778	0.003895	0.0016385	5.94606e-05	0.000374597	0.000145594	0.000129641	0.000229205	0.00910844	0.00968715	0.00904778	0.00990986	0.010092	0.00974107	0.01127	0.00963365	0.0101457	0.00955327	0.00936977	0.00755498	0.0100343	0.00979678	0.0096262
A0A6A5M6P6	0.00749923	0.00806168	0.00946857	0.117922	0.0442717	0.0141001	0.0009755	PLAT domain-containing protein	AT2G22170.1	L	NaN	certain (bitscore>200)	extracellular	Not assigned	not assigned	unknown	2548900	2608600	2621400	992110	848170	1248600	354920	430220	354630	14284	18685	87684	4155.2	18700	164430	141290	190930	59620	177240	131540	163250	172150	179810	96818	163510	154630	200270	194680	168950	0.120622	0.117781	0.115364	0.0460192	0.0370178	0.0497782	0.0117039	0.0150734	0.0155231	0.000482194	0.000639502	0.00301447	0.000125761	0.000615575	0.00769828	0.00681452	0.0102206	0.00252987	0.0102328	0.00833501	0.00909092	0.0083755	0.0100181	0.00448886	0.00809753	0.00918923	0.0114011	0.00956009	0.00909488
A0A6A5M6P8	0.00135237	0.00181525	0.00197291	0.0586555	0.127873	0.16413	0.193665	Gamma carbonic anhydrase-like protein (Putative NADH:ubiquinone reductase (H(+)-translocating)) (EC 1.6.5.3)	AT3G48680.1	M	452	certain (bitscore>200)	mitochondrion	Cellular respiration	OXPHOS	complex I	1255900	1119900	1499000	2868500	2975000	3028100	5132000	4768400	3565900	6186300	5488200	5835800	5849700	5892700	39412	32730	19857	16994	26916	27349	44497	39454	26365	31855	19230	50274	39894	32536	38188	0.0594334	0.0505644	0.0659686	0.133056	0.129842	0.120722	0.169234	0.167068	0.156089	0.208835	0.187836	0.200627	0.177047	0.193979	0.00184519	0.00157859	0.00106296	0.00072111	0.00155398	0.00173296	0.00247791	0.00191953	0.00146892	0.00147692	0.00095233	0.00298764	0.00227111	0.00159774	0.00205573
A0A6A5M6Q1	0.000222724	0.000131062	0.000132153	2.35867e-05	1.02407e-05	0.000161438	9.49869e-06	Pyruvate dehydrogenase E1 component subunit beta (EC 1.2.4.1)	AT2G34590.1	L	NaN	certain (bitscore>200)	plastid	Lipid metabolism	lipid synthesis	Acetyl-CoA generation	0	674.79	915.57	0	0	770.61	6942.7	7288.7	0	0	0	0	1569.2	0	2522	1737	5128.3	10109	3607.7	1940.9	0	2475.3	3714.8	4420	3908	3581.1	4469	0	0	0	3.04673e-05	4.02928e-05	0	0	3.0722e-05	0.000228944	0.00025537	0	0	0	0	4.74934e-05	0	0.000118075	8.37768e-05	0.000274522	0.000428957	0.000208288	0.000122985	0	0.000120429	0.00020697	0.000204928	0.000193536	0.000212815	0.000254415	0	0
A0A6A5N5B6	0.000175177	0.000236524	0.000145519	0.000460667	0.000227234	0.00012235	1.77309e-05	Cation_ATPase_N domain-containing protein	AT1G07810.1	L	NaN	certain (bitscore>200)	endoplasmic reticulum	Transport	active transport	P-type ATPase superfamily	11214	10663	8404.6	2309.6	7168.5	6564.5	978.98	6657.3	2319.2	0	0	1214.8	1549.3	0	4809.5	3394.3	1883.6	3609.7	4035.8	6071.6	2286.4	6497.6	1120.9	6297.9	2680.9	1584.6	2329.7	2732.1	4344.4	0.000530684	0.000481443	0.000369873	0.000107131	0.000312864	0.000261708	3.2283e-05	0.000233248	0.000101517	0	0	4.17633e-05	4.68911e-05	0	0.000225171	0.00016371	0.000100831	0.000153171	0.000233004	0.000384726	0.000127323	0.000316123	6.24509e-05	0.000291995	0.000132767	9.41683e-05	0.000132627	0.000134164	0.000233867
A0A6A5M6R3	0.00197896	0.00105723	0.00114133	0.00171542	0.0040388	0.0141553	0.00311276	50S ribosomal protein L27	AT5G15220.1	M	281	certain (bitscore>200)	mitochondrion	Protein metabolism	protein synthesis	organelle translation machineries	37523	36888	38743	141780	47795	86636	372680	508810	282130	87313	96903	145550	53903	80943	123580	25816	14004	31452	13504	1516.7	23958	27029	24425	25452	14762	35514	5408.1	11650	36876	0.00177571	0.00166552	0.00170502	0.00657648	0.00208598	0.00345393	0.0122896	0.0178269	0.0123496	0.00294748	0.00331655	0.00500383	0.00163143	0.00266452	0.00578576	0.00124513	0.000749646	0.00133461	0.000779644	9.61054e-05	0.00133415	0.00131502	0.00136084	0.00118005	0.00073106	0.0021105	0.000307876	0.000572093	0.0019851
A0A6A5M6R6	0.00462138	0.00423196	0.0041462	0.00644245	0.00166774	0.00142024	0.000567902	Clathrin heavy chain	AT3G11130.1	L	NaN	certain (bitscore>200)	endoplasmic reticulum	Vesicle trafficking	CCV-machinery	clathrin triskelion	131280	141960	152360	37591	30326	48561	42012	45437	29319	14917	13949	18076	27205	12568	99847	103760	84562	113780	70549	61577	62978	105430	65968	106680	78137	76288	78176	80237	73139	0.00621261	0.00640961	0.00670512	0.00174366	0.00132356	0.00193599	0.0013854	0.00159195	0.00128337	0.000503562	0.000477411	0.00062143	0.000823387	0.000413719	0.00467463	0.00500442	0.00452667	0.00482805	0.0040731	0.00390181	0.00350706	0.00512942	0.0036754	0.0049461	0.00386959	0.00453358	0.00445046	0.00394017	0.0039372
A0A6A5M6S0	0	0	0	0	1.93766e-05	0	0.000403199	Fe-S_biosyn domain-containing protein	AT2G16710.1	L	NaN	certain (bitscore>200)	mitochondrion	Coenzyme metabolism	iron-sulphur clusters	iron-sulphur clusters	0	0	0	0	1331.9	0	0	0	0	0	21391	14688	25736	0	0	0	0	0	0	0	0	0	0	0	0	0	0	0	0	0	0	0	0	5.81299e-05	0	0	0	0	0	0.000732116	0.000504955	0.000778926	0	0	0	0	0	0	0	0	0	0	0	0	0	0	0	0
A0A6A5M6S8	1.36893e-05	1.98602e-05	1.90307e-06	0.000681722	4.2719e-05	4.09342e-05	0	Uncharacterized protein	AT5G62550.1	L	NaN	uncertain (bitscore <200)	-	Not assigned	not assigned	unknown	27606	13462	2975.3	0	0	3214.6	3164.4	0	421.56	0	0	0	0	0	0	0	348.89	1172.9	0	869.38	0	908.75	0	0	192.14	0	0	0	0	0.00130641	0.000607821	0.000130938	0	0	0.000128157	0.00010435	0	1.84528e-05	0	0	0	0	0	0	0	1.86764e-05	4.97699e-05	0	5.50881e-05	0	4.42128e-05	0	0	9.51537e-06	0	0	0	0
A0A6A5M6T1	1.57801e-05	0	9.67023e-05	0.000211452	0.000608662	0.000811025	0.00110969	S4 RNA-binding domain-containing protein	AT1G53120.1	A	509	certain (bitscore>200)	mitochondrion	Not assigned	not assigned	unknown	6204.2	2754.2	4917.2	12950	15342	13939	27681	24096	15444	26907	32836	32149	40138	36339	0	0	0	1859.4	0	0	0	0	0	0	0	8136.2	0	0	0	0.000293603	0.000124354	0.000216398	0.000600688	0.000669591	0.000555709	0.000912814	0.000844238	0.000676024	0.000908316	0.00112383	0.00110524	0.00121482	0.00119622	0	0	0	7.89003e-05	0	0	0	0	0	0	0	0.000483512	0	0	0
A0A6A5M6T7	9.79454e-06	2.36059e-05	5.88627e-05	0.00162323	0.000250095	1.52759e-05	4.92169e-06	U1-type domain-containing protein	AT2G19385.1	A	563	certain (bitscore>200)	nucleus	RNA	RNA regulation of transcription	C2H2 zinc finger family	50579	25945	29646	6861.8	0	10836	0	1308	0	0	719.01	0	0	0	247.29	0	0	0	647.71	690.75	591.15	0	277.42	558.29	0	2300.8	0	639.35	2344.1	0.00239357	0.00117144	0.00130467	0.000318286	0	0.000432001	0	4.58277e-05	0	0	2.46084e-05	0	0	0	1.15776e-05	0	0	0	3.73951e-05	4.37692e-05	3.29194e-05	0	1.54564e-05	2.58845e-05	0	0.00013673	0	3.13964e-05	0.000126187
A0A6A5M6T8	0.00210393	0.0017432	0.00207909	0.0044908	0.00173204	0.000806539	7.6369e-05	Nucleosome assembly protein	AT2G19480.3	M	488	certain (bitscore>200)	nucleus	DNA	DNA synthesis/chromatin structure	unknown	84554	113580	98681	3343.2	70415	49360	19940	24100	20965	2911.1	1299.9	1344.6	4005.4	2176	61411	44920	18885	75880	21603	10149	29554	39936	23460	68525	32915	75459	21246	51204	10349	0.00400138	0.00512823	0.00434279	0.000155075	0.00307321	0.00196784	0.000657545	0.000844378	0.000917692	9.82718e-05	4.44896e-05	4.62257e-05	0.000121227	7.16306e-05	0.00287514	0.00216653	0.00101093	0.00321983	0.00124723	0.000643089	0.00164578	0.00194298	0.00130707	0.00317708	0.00163005	0.00448432	0.00120951	0.00251446	0.000557105
A0A6A5M6U8	0.000781676	0.000852194	0.00080846	0.000205851	4.79196e-05	3.92503e-05	0	CS domain-containing protein	AT4G02450.2	L	NaN	uncertain (bitscore <200)	cytosol	Not assigned	not assigned	unknown	2956.9	6473.6	4211.3	908.08	0	2549.4	1191	1136.7	882.98	0	0	0	0	0	14532	18092	14661	19688	12734	12987	21670	8637.7	10928	25930	20986	11644	13265	18188	12311	0.00013993	0.000292289	0.000185333	4.21214e-05	0	0.000101637	3.92746e-05	3.98259e-05	3.86503e-05	0	0	0	0	0	0.000680359	0.000872591	0.000784816	0.000835425	0.000735189	0.000822919	0.00120674	0.000420244	0.000608853	0.00120222	0.00103929	0.00069197	0.00075516	0.000893152	0.000662723
A0A6A5M6V1	0.00280553	0.00261071	0.00216065	0.0016438	0.000544891	0.000485318	5.1203e-06	Tr-type G domain-containing protein	AT1G56070.1	L	NaN	certain (bitscore>200)	cytosol	Protein metabolism	protein synthesis	translation elongation	28891	30385	49815	12301	13287	12145	14730	15552	9716.8	0	0	744.69	0	0	72831	56808	31431	76006	51447	49587	39289	74698	30740	51261	16460	61200	53238	7574.7	54771	0.00136722	0.00137191	0.00219228	0.000570584	0.000579902	0.000484187	0.000485739	0.000544887	0.000425329	0	0	2.56015e-05	0	0	0.0034098	0.00273989	0.00168253	0.00322518	0.00297026	0.00314207	0.00218789	0.00363423	0.00171268	0.00237666	0.000815151	0.00363694	0.00303077	0.000371968	0.00294842
A0A6A5M6W1	0.000312032	0.000441629	0.000558853	0.00180607	0.000606363	0.000898954	0.000366507	Putative ribosomal protein L29/L36	AT5G65220.1	L	NaN	uncertain (bitscore <200)	plastid	Protein metabolism	protein synthesis	organelle translation machineries	48582	39304	30552	9605.8	15563	17415	18555	24069	28367	0	45381	3891.5	0	4422	7817.6	7127.4	5347	0	9771.8	0	23266	6388.6	2415.7	10075	3061.4	22310	7284.5	3533.6	13535	0.00229906	0.00177461	0.00134455	0.000445566	0.000679236	0.000694287	0.000611873	0.000843292	0.0012417	0	0.00155318	0.000133785	0	0.000145565	0.000366004	0.00034376	0.000286229	0	0.000564168	0	0.00129562	0.00031082	0.000134591	0.000467116	0.00015161	0.00132582	0.000414697	0.000173523	0.000728613
A0A6A5M6X2	0.0343311	0.0602341	0.0357575	0.0952358	0.0795323	0.0363599	0.00157209	KH type-2 domain-containing protein	AT5G35530.1	L	NaN	certain (bitscore>200)	cytosol	Protein metabolism	protein synthesis	cytosolic ribosome	1999700	2021700	2267600	1458000	1659500	2471700	1004800	1088400	863820	44901	52729	47820	60121	32700	1111100	528250	613690	560450	649960	633150	736210	933090	2185000	1141400	426830	699390	752910	574730	835960	0.0946325	0.0912815	0.0997935	0.0676295	0.0724277	0.0985397	0.0331345	0.0381337	0.0378116	0.00151575	0.00180467	0.00164399	0.00181962	0.00107643	0.0520194	0.0254779	0.0328513	0.0237817	0.037525	0.0401194	0.0409974	0.045397	0.121737	0.0529197	0.021138	0.0415628	0.0428622	0.0282231	0.0450012
A0A6A5M6X3	0.0171505	0.0175586	0.0188212	0.00824987	0.00573052	0.00915693	0.00304801	Ferritin (EC 1.16.3.1)	AT5G01600.1	L	NaN	certain (bitscore>200)	plastid	Nutrient uptake	iron uptake	iron storage	157330	211580	176130	120710	118590	160950	266320	254500	223240	79215	104060	87773	88817	100210	416550	361780	298190	302700	346320	258550	348740	438330	310850	287830	336650	344180	380250	364840	323550	0.00744538	0.00955302	0.0077512	0.00559915	0.00517578	0.00641662	0.00878222	0.00891678	0.00977179	0.00267411	0.0035615	0.00301753	0.00268814	0.00329876	0.019502	0.0174489	0.0159624	0.0128445	0.0199945	0.016383	0.0194203	0.0213258	0.017319	0.0133449	0.016672	0.0204537	0.0216472	0.0179161	0.0174173
A0A6A5M6Y9	5.00805e-06	0	0.000331402	0.000163143	0.000401585	0.000105071	0.0141469	Chlorophyll a-b binding protein, chloroplastic	AT2G05100.1	L	NaN	certain (bitscore>200)	plastid	Photosynthesis	photophosphorylation	photosystem II	4303.2	0	6493.9	12847	10742	3512.1	0	4389.6	3687.6	373420	467770	411090	407230	475750	0	0	0	590.11	0	0	0	0	0	0	0	27883	0	0	0	0.000203642	0	0.000285786	0.00059591	0.000468827	0.000140018	0	0.000153796	0.000161416	0.0126058	0.0160096	0.0141328	0.0123252	0.015661	0	0	0	2.50403e-05	0	0	0	0	0	0	0	0.00165701	0	0	0
A0A6A5M6Z7	2.62371e-05	1.60022e-05	4.2113e-05	0.000435271	0	3.39633e-06	0	BPI2 domain-containing protein	AT1G04970.1	A	909	certain (bitscore>200)	vacuole	Not assigned	not assigned	unknown	3810.9	13288	11941	0	0	0	308.98	0	0	0	0	0	0	0	136.9	151.95	213.63	2343.5	113.79	0	0	1266	0	397.23	0	0	0	1407.7	2627.4	0.000180345	0.000599964	0.000525504	0	0	0	1.0189e-05	0	0	0	0	0	0	0	6.40938e-06	7.32866e-06	1.14358e-05	9.94423e-05	6.56959e-06	0	0	6.15939e-05	0	1.84171e-05	0	0	0	6.91275e-05	0.000141438
A0A6A5M701	0.000442367	0.000605299	0.000498444	0.000225473	2.65627e-05	3.71627e-05	2.25474e-05	HP domain-containing protein	AT2G41740.1	L	NaN	certain (bitscore>200)	cytosol	Cell	cytoskeleton	microfilament network	2117.6	6897	6017.1	0	1167.8	720.4	1261.1	1140.9	683.73	201.9	559.28	1333	1353.1	0	10116	9568.1	7752.8	11888	6188.5	5541.3	4308.7	22309	7202	20464	12471	2618.3	11886	8453.4	11652	0.000100212	0.000311405	0.000264803	0	5.09678e-05	2.87203e-05	4.15863e-05	3.99731e-05	2.99286e-05	6.81566e-06	1.91416e-05	4.58269e-05	4.09529e-05	0	0.000473611	0.000461477	0.000415014	0.000504446	0.000357289	0.000351123	0.000239939	0.00108539	0.000401259	0.00094879	0.000617603	0.000155598	0.000676655	0.000415118	0.000627248
A0A6A5M725	0.0011453	0.00110301	0.00101401	0.000210938	2.43828e-05	1.07522e-05	0	Ubiquitin receptor RAD23 (DNA repair protein RAD23)	AT5G38470.1	L	NaN	certain (bitscore>200)	nucleus	DNA	DNA repair	unknown	6930.3	6751.8	0	0	0	1834.8	0	920.66	0	0	0	0	0	0	26274	25212	21817	26709	16960	13112	20977	19282	21600	29646	23408	15990	17565	23309	15158	0.000327965	0.000304849	0	0	0	7.31483e-05	0	3.22567e-05	0	0	0	0	0	0	0.0012301	0.00121599	0.00116788	0.00113335	0.000979174	0.000830839	0.00116815	0.000938114	0.00120344	0.0013745	0.00115924	0.000950241	0.000999953	0.00114463	0.000815982
A0A6A5M757	0.00145904	0.0010683	0.00166189	0.00349658	0.00136173	0.000440654	3.0471e-05	Translation machinery-associated protein 22	AT5G11900.1	L	NaN	certain (bitscore>200)	cytosol	Protein metabolism	protein synthesis	initiation	99477	38266	92128	30427	33538	30353	11651	11337	12349	3012.8	1479.9	0	0	0	31437	32055	27452	34311	23416	18045	21937	29436	21709	7221.3	18526	57833	29804	21935	21944	0.00470758	0.00172774	0.00405441	0.00141136	0.00146374	0.00121009	0.000384206	0.000397208	0.000540548	0.000101705	5.06502e-05	0	0	0	0.00147182	0.00154604	0.00146953	0.00145593	0.00135191	0.00114342	0.00122161	0.00143213	0.00120952	0.000334807	0.000917465	0.00343685	0.0016967	0.00107716	0.00118128
A0A6A5M778	9.76267e-05	5.16906e-05	4.14003e-05	0.00738694	0.000741767	0.000233156	4.32118e-05	Phosphate-responsive 1 family protein	AT4G08950.1	M	512	certain (bitscore>200)	extracellular	Signalling	nutrient physiology	unknown	192210	144090	149040	4292.8	16584	32668	6476.3	4668.7	7363.7	0	3301	0	0	3131.4	960.54	935.67	6297.3	894.35	398.12	0	144.44	0	3425.4	1284.7	127.64	0	427.47	2031.9	1422.3	0.00909602	0.00650579	0.00655901	0.000199122	0.000723797	0.00130238	0.000213564	0.000163575	0.000322328	0	0.000112978	0	0	0.000103081	4.49705e-05	4.51281e-05	0.0003371	3.79502e-05	2.29852e-05	0	8.04344e-06	0	0.000190846	5.95637e-05	6.32113e-06	0	2.43353e-05	9.97799e-05	7.6565e-05
A0A6A5M796	0.00942458	0.00862327	0.00930507	0.00289404	0.000427341	9.42248e-05	8.17921e-05	Fructose-bisphosphate aldolase (EC 4.1.2.13)	AT2G36460.1	L	NaN	certain (bitscore>200)	cytosol	Carbohydrate metabolism	carbohydrate synthesis	sucrose	61057	61241	68796	10477	13424	5271.6	1221.5	4660.4	1807.3	2497.6	3501.5	1307.3	2584.5	2480.1	221690	191440	184640	207960	152460	123320	146270	147060	164930	233220	185800	166530	174150	186890	154850	0.00288942	0.00276508	0.0030276	0.000485977	0.000585881	0.000210164	4.02804e-05	0.000163284	7.91102e-05	8.4313e-05	0.00011984	4.49433e-05	7.82225e-05	8.16411e-05	0.0103791	0.0092333	0.00988393	0.00882441	0.00880217	0.00781415	0.00814535	0.00715481	0.00918906	0.010813	0.0092014	0.00989641	0.00991414	0.00917755	0.00833585
A0A6A5M799	3.08001e-05	4.68209e-05	0	0.000639056	0.00259825	0.00280444	0.00136068	BTB domain-containing protein	AT3G56230.1	L	NaN	uncertain (bitscore <200)	plasma membrane	Not assigned	not assigned	unknown	0	20711	22315	43328	79372	58214	86567	75012	66949	38689	38375	40860	69869	20188	745.53	531.9	0	2202.1	0	0	0	302.01	2988.6	1141	0	0	0	0	0	0	0.000935119	0.000982048	0.00200978	0.00346414	0.00232083	0.00285465	0.00262815	0.00293053	0.00130605	0.0013134	0.00140472	0.00211466	0.000664558	3.49042e-05	2.56539e-05	0	9.34422e-05	0	0	0	1.46935e-05	0.00016651	5.29012e-05	0	0	0	0	0
A0A6A5M7A1	0.000245668	0.000211228	0.000211186	0.000290902	5.25324e-05	7.17653e-06	1.72734e-06	HECT-type E3 ubiquitin transferase (EC 2.3.2.26)	AT1G55860.2	L	NaN	certain (bitscore>200)	mitochondrion	Protein metabolism	protein degradation	ubiquitin	6589.4	6830.1	5737.3	524.3	744.32	2528.2	267.66	322.86	31.785	43.016	23.143	0	211.21	0	5685.4	4500.8	5259.8	6698.8	3105.1	1918.2	4271.4	3822	4603.7	5484.6	5757.8	2260.1	4574.6	3868.6	3456.6	0.000311832	0.000308385	0.000252489	2.43197e-05	3.24853e-05	0.000100792	8.82641e-06	1.13119e-05	1.39131e-06	1.45212e-06	7.92079e-07	0	6.39249e-06	0	0.000266179	0.000217077	0.000281561	0.000284252	0.000179271	0.000121546	0.000237862	0.000185949	0.000256495	0.000254287	0.000285144	0.000134311	0.000260426	0.000189974	0.000186075
A0A6A5M7B1	0.00236449	0.00328759	0.00231935	0.00342955	0.00164301	0.000897022	2.18541e-05	Coatomer subunit beta (Beta-coat protein)	AT4G31480.1	L	NaN	certain (bitscore>200)	golgi	Cell	cell vesicle transport	unknown	75598	64255	86573	32079	35431	47525	21371	31153	20443	0	535.92	1820.4	263.56	618.76	42620	57638	30305	73827	39702	81186	40069	72347	50172	59251	45624	42130	34054	45418	49500	0.00357755	0.00290117	0.00380994	0.00148799	0.00154636	0.00189469	0.000704734	0.00109149	0.000894843	0	1.83421e-05	6.25831e-05	7.97691e-06	2.03686e-05	0.00199538	0.00277992	0.00162225	0.00313272	0.00229217	0.00514434	0.00223133	0.00351985	0.00279533	0.00274711	0.00225944	0.00250367	0.00193865	0.00223033	0.00266467
A0A6A5M7C5	0.000179616	0.000136002	0.000146902	2.11122e-05	1.56392e-06	0	0	MBD domain-containing protein	AT1G15340.1	L	NaN	uncertain (bitscore <200)	nucleus	RNA	RNA regulation of transcription	Methyl binding domain proteins	382.07	430.77	586.39	0	107.5	0	0	0	0	0	0	0	0	0	2804.9	2970.3	2885.8	7938.2	2289.4	1243.9	2318.4	2118.5	2908	4464.6	2853.2	2488	2475.6	4198.5	1825.1	1.80808e-05	1.94496e-05	2.58061e-05	0	4.69176e-06	0	0	0	0	0	0	0	0	0	0.00013132	0.00014326	0.000154479	0.000336843	0.000132177	7.88195e-05	0.000129105	0.00010307	0.000162019	0.000206996	0.000141299	0.000147855	0.000140933	0.000206174	9.82484e-05
A0A6A5M7G5	0.000204171	0.000187287	0.000217098	0.000472924	0.000360296	0.000365139	3.59998e-06	RAB GTPASE HOMOLOG B18	AT1G43890.3	A	291	certain (bitscore>200)	cytosol	Signalling	G-proteins	unknown	8869	7646.1	14857	11985	8882	3444.3	10911	8713	9831.3	533.21	0	0	0	0	1893.7	4294.6	2885.5	13447	0	2377.6	4721.4	4869	0	6167.9	4454.9	2239.6	5094.1	5095.7	3558.2	0.000419711	0.000345228	0.000653833	0.000555926	0.000387649	0.000137315	0.000359803	0.000305273	0.000430341	1.79999e-05	0	0	0	0	8.86592e-05	0.000207132	0.000154463	0.0005706	0	0.000150656	0.000262921	0.000236888	0	0.000285968	0.000220621	0.000133093	0.000290001	0.000250233	0.000191544
A0A6A5M7I0	0.000190514	0.000235153	0.000399212	0.00297726	0.000927787	0.00207443	0.000397592	50S ribosomal protein L4, bacterial/organelle protein (Putative ribosomal protein L4/L1e)	AT1G07320.1	M	379	certain (bitscore>200)	plastid	Protein metabolism	protein synthesis	organelle translation machineries	74741	50164	71119	19571	3566.3	43141	24095	72210	66223	19611	1300.5	10161	14152	15304	3840	2593.2	3676.2	8211.4	1775.2	6740.7	1884.5	1013.7	10046	747.78	976.03	19914	4912.7	6203.5	3343.4	0.00353699	0.00226495	0.00312983	0.000907803	0.000155649	0.00171991	0.000794561	0.00252998	0.00289875	0.00066202	4.45102e-05	0.000349322	0.000428325	0.000503784	0.000179781	0.000125072	0.00019679	0.000348436	0.00010249	0.000427123	0.000104942	4.93189e-05	0.000559712	3.467e-05	4.83361e-05	0.00118343	0.000279674	0.000304633	0.000179981
A0A6A5M7J5	0.000355875	0.000335902	0.000258085	8.87426e-05	1.10852e-05	2.63357e-06	1.63223e-06	ATPase, AAA-type, CDC48 protein (Putative vesicle-fusing ATPase) (EC 3.6.4.6)	AT5G03340.1	M	1573	certain (bitscore>200)	cytosol	Cell	cell division	unknown	0	2969	3003.4	0	103.97	720.34	0	225.5	0	0	0	0	0	247.92	5686.2	8744.1	4523.9	10809	6765.4	3033.4	4819.8	4591.8	7396.6	12583	6265.4	4364.1	5058.7	5288.9	3215.4	0	0.000134053	0.000132175	0	4.5377e-06	2.87179e-05	0	7.90072e-06	0	0	0	0	0	8.16114e-06	0.000266216	0.000421735	0.000242168	0.000458661	0.000390596	0.000192211	0.000268401	0.000223402	0.000412101	0.000583397	0.000310282	0.000259346	0.000287985	0.00025972	0.000173091
A0A6A5M7J8	0.000246188	0.000550378	0.000565962	0.00168155	0.000397361	0.000316602	1.782e-05	Homocysteine S-methyltransferase	AT3G63250.1	TH	550	certain (bitscore>200)	cytosol	Amino acid metabolism	amino acid synthesis & degradation	SMM cycle	34963	38471	37563	7595.9	6590.2	13849	4539	15877	5570.9	1244.1	0	1370.1	0	0	8456.3	1553.7	4631.8	6466.8	4117.9	9066.9	6669.1	21389	8951.2	5751.1	4707.1	8364.6	23332	0	14329	0.00165457	0.001737	0.00165309	0.000352337	0.000287625	0.000552121	0.000149679	0.000556274	0.000243853	4.19978e-05	0	4.71023e-05	0	0	0.000395907	7.49361e-05	0.000247944	0.000274407	0.000237744	0.000574522	0.000371383	0.00104062	0.000498716	0.000266643	0.00023311	0.000497085	0.00132826	0	0.000771356
A0A6A5M7K9	0.000585141	0.00108693	0.00177224	0.0881391	0.268371	0.303165	0.21164	L51_S25_CI-B8 domain-containing protein	AT5G47890.1	L	NaN	uncertain (bitscore <200)	mitochondrion	Cellular respiration	OXPHOS	complex I	2029300	1655600	2127600	5722100	6206800	6742400	8318600	8609600	7619600	6002500	5848200	6351300	7154900	6698800	17298	9205.1	12125	18164	4365.9	22402	20574	35235	9852	13077	10629	90599	27707	3327.7	22478	0.0960333	0.0747517	0.0936323	0.26542	0.270891	0.2688	0.274316	0.30165	0.33353	0.20263	0.200157	0.21835	0.21655	0.220514	0.000809857	0.000443969	0.000649061	0.000770757	0.000252062	0.0014195	0.00114571	0.00171427	0.000548904	0.0006063	0.000526381	0.00538404	0.00157732	0.000163412	0.00121003
A0A6A5M7U0	0.000403096	0.000339383	0.00020969	0.000259003	0.000136025	0.000278126	0.00147822	Thioredoxin reductase (EC 1.8.1.9)	AT2G41680.1	L	NaN	certain (bitscore>200)	plastid	Redox	thioredoxin	NADPH-dependent thioredoxin reductase	275.51	7559.7	9603.7	206.08	3638.1	6013.3	9418	9511.6	4353.3	37970	35703	29129	77065	47192	2890.8	5133.7	6379.1	19221	8235.1	4705.6	7416.2	5044.2	5406.8	9470.9	5663.4	1715.2	5233.2	2135	4891	1.30381e-05	0.000341327	0.000422644	9.55905e-06	0.000158782	0.000239733	0.00031057	0.000333253	0.000190555	0.00128178	0.00122195	0.00100142	0.00233245	0.00155349	0.000135341	0.000247602	0.000341479	0.000815609	0.000475448	0.000298169	0.000412987	0.000245412	0.00030124	0.000439108	0.000280469	0.00010193	0.000297919	0.000104843	0.000263291
A0A6A5M7U1	0.000167932	0.000149003	0.000176542	0.00010661	2.32904e-05	0.000784548	3.28354e-05	Clathrin heavy chain	AT3G11130.1	L	NaN	certain (bitscore>200)	endoplasmic reticulum	Vesicle trafficking	CCV-machinery	clathrin triskelion	2377	2249.8	2403.2	406.68	730.37	479.86	70892	232.61	177	400.03	4394.1	8.2361	0	0	4573.1	2697.9	2719.8	6435.1	1329.9	621.15	3031.2	4864.6	1911.8	4177.1	2565	4122.9	77.147	4651	5162.1	0.000112488	0.00010158	0.000105761	1.88639e-05	3.18765e-05	1.91307e-05	0.00233775	8.14983e-06	7.74775e-06	1.35041e-05	0.00015039	2.83147e-07	0	0	0.000214103	0.000130122	0.000145593	0.000273062	7.67808e-05	3.93591e-05	0.000168799	0.000236674	0.000106516	0.000193667	0.000127027	0.000245012	4.39188e-06	0.000228395	0.000277885
A0A6A5M7Y4	0.000481304	0.000432188	0.000344279	0.000578812	0.000128246	0.000192037	0	Microsomal glutathione S-transferase, putative (Putative glutathione transferase) (EC 2.5.1.18)	AT1G65820.1	M	218	uncertain (bitscore <200)	endoplasmic reticulum	Redox	glutathione S transferases	unknown	19191	12975	5508.5	3969.6	0	5031.9	1447.4	9330.2	4603	0	0	0	0	0	6049.8	3632.6	13814	8598.8	14614	4261.8	8026.9	18054	1794.6	10041	2153.9	9121.8	7407.4	6208.6	6428.7	0.000908182	0.000585832	0.00024242	0.00018413	0	0.000200608	4.77297e-05	0.000326897	0.000201485	0	0	0	0	0	0.000283239	0.000175203	0.000739475	0.000364875	0.000843729	0.000270048	0.000446995	0.000878369	9.9986e-05	0.00046554	0.000106668	0.000542083	0.000421694	0.000304884	0.000346068
A0A6A5M801	2.00409e-05	7.06806e-05	2.92575e-05	0.00169095	0.000406138	7.92358e-05	5.01058e-05	Glycerophosphodiester phosphodiesterase (EC 3.1.4.46)	AT4G26690.1	L	NaN	certain (bitscore>200)	plasma membrane	Lipid metabolism	lipid degradation	lysophospholipases	33457	39432	38837	6503.5	9538.4	12553	0	2695.6	3272.9	0	0	3221.9	502.89	3783.4	0	0	1871.9	0	0	371.56	801.56	575.12	1752.3	3442.6	0	1392.7	664.28	0	477.54	0.0015833	0.00178039	0.00170915	0.000301666	0.000416297	0.000500453	0	9.44443e-05	0.000143263	0	0	0.000110765	1.52205e-05	0.000124544	0	0	0.000100204	0	0	2.35438e-05	4.46365e-05	2.79809e-05	9.76293e-05	0.000159612	0	8.27643e-05	3.78166e-05	0	2.57068e-05
A0A6A5M828	0	0	0	0	0	0	6.95851e-05	DNA-directed RNA polymerase (EC 2.7.7.6)	AT1G68990.1	L	NaN	certain (bitscore>200)	mitochondrion	RNA	RNA transcription	unknown	0	0	0	0	0	0	0	0	0	2778.2	1275.2	0	4109.7	2615.9	0	0	0	0	0	0	0	0	0	0	0	0	0	0	0	0	0	0	0	0	0	0	0	0	9.37854e-05	4.36443e-05	0	0.000124384	8.61114e-05	0	0	0	0	0	0	0	0	0	0	0	0	0	0	0
A0A6A5M835	0.000470623	0.000580188	0.000500932	0.000853369	0.000757698	0.000435308	0	Integral membrane HRF1 family protein (Putative Yif1 family protein)	AT3G59500.1	M	504	certain (bitscore>200)	golgi	Not assigned	not assigned	unknown	15542	15617	25438	22451	25681	2781	1961.5	18631	13444	0	0	0	0	0	7316.9	10589	9638.9	23186	0	9094.5	10121	12636	8857.3	14080	14854	6312	8624.6	136.55	16649	0.000735499	0.000705121	0.00111949	0.00104139	0.00112083	0.000110871	6.46828e-05	0.000652764	0.000588479	0	0	0	0	0	0.000342562	0.000510716	0.000515978	0.000983857	0	0.000576271	0.000563609	0.000614771	0.000493484	0.000652803	0.000735616	0.000375104	0.000490988	6.70552e-06	0.000896245
A0A6A5M841	0.000245178	0.000251308	0.000182238	0.000761618	0.00024161	0.000102723	0.000111162	bHLH-MYC_N domain-containing protein	AT5G63450.1	A	902	certain (bitscore>200)	plasma membrane	Not assigned	cytochrome P450	unknown	14498	18472	17377	4304.4	5200.5	7479.8	1633.5	3566.4	2955	0	0	1685.1	12593	3546.3	3529.2	6861.2	197.37	12718	3109.2	2322.6	3797.1	8401.7	5066.3	4462.3	2412.8	3441.1	4647.2	2300.1	3895.4	0.000686094	0.000834026	0.000764734	0.00019966	0.000226972	0.000298199	5.38666e-05	0.000124954	0.000129348	0	0	5.79316e-05	0.00038114	0.000116739	0.00016523	0.000330921	1.05654e-05	0.000539666	0.000179507	0.000147171	0.000211449	0.000408762	0.000282269	0.000206889	0.000119489	0.000204495	0.000264559	0.00011295	0.000209696
A0A6A5N5F0	0.00165108	0.00124058	0.00152265	0.00174541	0.00135575	0.000583691	3.06593e-05	V-type proton ATPase subunit F	AT4G02620.1	L	NaN	certain (bitscore>200)	vacuole	Transport	active transport	V-type ATPase complex	28863	43093	43734	20898	36274	37995	38700	11474	1665.1	4541.1	0	0	0	0	48818	42078	26398	0	43774	24726	27364	50391	10874	1183	10814	15200	41420	38356	35906	0.00136589	0.00194569	0.00192466	0.000969357	0.00158315	0.00151475	0.00127618	0.000402008	7.28857e-05	0.000153297	0	0	0	0	0.00228556	0.00202945	0.00141311	0	0.00252726	0.00156676	0.00152382	0.00245164	0.000605844	5.48485e-05	0.000535543	0.000903293	0.00235799	0.00188354	0.00193288
A0A6A5M864	0.000806055	0.00118422	0.000661528	0.000778169	0.00141578	0.00184767	0.00146478	Glucose-1-phosphate adenylyltransferase (EC 2.7.7.27) (ADP-glucose pyrophosphorylase)	AT5G48300.1	L	NaN	certain (bitscore>200)	plastid	Carbohydrate metabolism	carbohydrate synthesis	starch	15942	19877	15511	35456	26933	35800	55253	52776	42764	37482	49312	39919	53450	41945	18248	7917.8	23215	14967	15870	21113	30579	32206	15547	9648	751.64	9554.2	17828	12218	20206	0.000754429	0.000897463	0.000682615	0.00164463	0.00117547	0.00142724	0.00182203	0.00184908	0.00187189	0.0012653	0.00168772	0.00137236	0.00161772	0.00138076	0.000854334	0.000381882	0.00124272	0.000635098	0.000916243	0.00133782	0.00170286	0.0015669	0.0008662	0.000447319	3.72236e-05	0.000567779	0.00101493	0.000599985	0.00108773
A0A6A5M887	0.00369867	0.00562775	0.00509554	0.0129087	0.013269	0.0171984	0.0243816	NAD-dependent epimerase/dehydratase family protein	AT2G34460.1	M	257	certain (bitscore>200)	plastid	Not assigned	not assigned	unknown	321130	221550	307350	279910	273250	373680	560970	494110	360610	700660	703220	707790	867120	717230	68026	86364	74681	40475	94015	138220	68296	125520	84126	103170	76783	108900	96722	85407	102230	0.0151969	0.0100032	0.013526	0.0129837	0.0119258	0.0148976	0.0184987	0.0173119	0.0157848	0.0236526	0.024068	0.0243329	0.0262443	0.0236101	0.00318484	0.0041654	0.00399774	0.00171748	0.00542789	0.00875828	0.00380321	0.00610684	0.00468707	0.00478336	0.00380253	0.00647162	0.00550626	0.00419405	0.00550322
A0A6A5M897	0.00363405	0.00320364	0.00417929	0.0577162	0.16183	0.19275	1.51466	Dicarboxylate carrier protein (Putative mitochondrial carrier domain-containing protein)	AT5G19760.1	M	568	certain (bitscore>200)	mitochondrion	Lipid metabolism	lipid synthesis	citrate shuttle	857550	1321200	1656800	4102800	3062100	4051900	5900300	5326700	4501700	44579000	44392000	43241000	49372000	47639000	73959	65354	67284	111510	55809	23470	67484	78384	53241	86127	67859	50971	162790	72597	31104	0.0405821	0.0596533	0.0729131	0.190309	0.133643	0.161538	0.194569	0.186629	0.197051	1.50488	1.51934	1.48657	1.49429	1.5682	0.00346261	0.00315207	0.00360177	0.00473173	0.00322209	0.00148717	0.00375799	0.00381357	0.00296632	0.00399318	0.00336059	0.00302906	0.00926743	0.003565	0.00167438
A0A6A5M8A6	0.000401767	0.000360268	0.000400949	0.00065417	0.000148823	3.81699e-05	0	Protein kinase domain-containing protein	AT3G55600.1	A	429	certain (bitscore>200)	nucleus	Not assigned	not assigned	unknown	9811.2	23457	9977.8	5045.5	2149.5	2975.4	682.82	1591.8	827.5	0	0	0	0	0	10512	7045.5	8082.2	9673.4	5780.9	2906.3	7647.6	9371.3	8009.2	6236.4	13333	4387.6	5369.1	10579	4803	0.000464299	0.0010591	0.000439107	0.000234036	9.38134e-05	0.000118621	2.25168e-05	5.5771e-05	3.62218e-05	0	0	0	0	0	0.00049215	0.00033981	0.000432647	0.000410474	0.000333756	0.000184157	0.000425873	0.000455936	0.000446232	0.000289144	0.000660292	0.000260743	0.000305656	0.0005195	0.000258554
A0A6A5M8B8	5.07811e-05	4.90783e-05	4.52951e-05	0.000136344	0.000104918	0.000142706	2.6278e-05	SRP54 domain-containing protein	AT5G03940.1	L	NaN	certain (bitscore>200)	plastid	Protein metabolism	protein translocation	chloroplast	2523.5	3205.4	3292.2	1029.9	3574.1	2784.1	4308.3	5145.5	2416.3	0	0	660.14	3041.5	505.52	1007.4	846.24	811.6	1700.3	871.78	756.28	1098.5	970.99	716.76	1059.5	862.61	863.33	785.89	918.5	791.48	0.00011942	0.000144727	0.000144885	4.77721e-05	0.000155989	0.000110994	0.000142071	0.00018028	0.000105768	0	0	2.26948e-05	9.20541e-05	1.66409e-05	4.71644e-05	4.08148e-05	4.34456e-05	7.21492e-05	5.03316e-05	4.79215e-05	6.11723e-05	4.72409e-05	3.99342e-05	4.91225e-05	4.27191e-05	5.13053e-05	4.47397e-05	4.51045e-05	4.26068e-05
A0A6A5M8C7	0.00358279	0.00234089	0.00335987	0.00328012	0.00157008	0.000707636	0.000248267	Multiple inositol polyphosphate phosphatase PhyIIa protein	AT1G09870.1	M	803	certain (bitscore>200)	endoplasmic reticulum	Not assigned	phosphatases	acid and other phosphatases	74928	60936	80512	39585	38750	29670	15304	29636	13248	572.63	14561	9696.4	1127.4	10820	119560	104590	38781	55672	49080	27005	40387	62121	27517	68778	92028	39094	32912	117450	42305	0.00354584	0.00275131	0.00354321	0.00183616	0.00169122	0.00118286	0.000504668	0.00103834	0.000579899	1.93306e-05	0.000498356	0.00033335	3.41219e-05	0.000356178	0.00559756	0.00504446	0.00207598	0.00236234	0.0028336	0.00171117	0.00224903	0.00302233	0.00153311	0.00318881	0.00455751	0.00232325	0.00187364	0.00576758	0.00227735
A0A6A5M8F0	0.00254276	0.00243523	0.00253644	0.000266949	0.000182284	0.000359879	8.83987e-06	Nucleosome/chromatin assembly factor group protein (Putative nucleosome assembly protein (NAP))	AT1G18800.1	M	384	certain (bitscore>200)	nucleus	DNA	DNA synthesis/chromatin structure	unknown	4113.8	7266.2	6319.1	3675.8	4278	4756.8	12819	7378.2	9101.8	804.14	498.27	0	0	0	59906	57110	52450	53437	36018	27716	38585	70925	39606	56379	55634	32201	36275	59160	56531	0.000194679	0.000328075	0.000278094	0.000170502	0.00018671	0.00018964	0.000422722	0.000258506	0.000398409	2.71458e-05	1.70535e-05	0	0	0	0.00280468	0.00275446	0.00280769	0.0022675	0.00207947	0.00175622	0.00214869	0.00345067	0.00220665	0.00261395	0.00275517	0.00191362	0.00206509	0.00290515	0.00304316
A0A6A5M8F3	0.000256433	0.000137035	0.000526293	0.00171593	0.00845553	0.0134708	0.0170331	6-hydroxymethyl-7,8-dihydropterin pyrophosphokinase (EC 2.5.1.15) (EC 2.7.6.3) (7,8-dihydro-6-hydroxymethylpterin-pyrophosphokinase) (Dihydropteroate synthase)	AT4G30000.1	L	NaN	certain (bitscore>200)	mitochondrion	Carbohydrate metabolism	C1-metabolism	dihydropteridine diphosphokinase	36192	39697	37327	185490	188000	214650	457880	381410	273000	569820	511380	479150	512790	499260	2117.5	8160.9	10555	4205	796.3	1174.5	522.23	3963	3509.9	4169.4	22490	20270	1578	419.82	3764.5	0.00171273	0.00179235	0.0016427	0.00860398	0.00820513	0.00855749	0.0150991	0.0133633	0.0119499	0.0192358	0.0175022	0.0164726	0.0155201	0.0164349	9.9137e-05	0.000393606	0.000565018	0.000178432	4.59738e-05	7.4422e-05	2.90815e-05	0.000192809	0.000195554	0.00019331	0.00111377	0.00120459	8.98335e-05	2.0616e-05	0.00020265
A0A6A5M8H5	0.0012029	0.0011732	0.000760735	0.00249405	0.000747324	0.00296736	0.000163058	Plastid phosphate translocator (Putative triose phosphate/phosphoenolpyruvate translocator, sugar phosphate transporter)	AT5G33320.1	M	587	certain (bitscore>200)	plastid	Lipid metabolism	lipid synthesis	phosphoenolpyruvate translocator	88853	35370	38182	19114	12075	20778	31639	106100	94611	6105.3	5677.9	4833.9	0	7554.4	9173.3	28487	24717	61235	5015	8584.1	7932.4	30180	24957	43602	34077	7973	7901.3	9129.8	13823	0.00420482	0.00159699	0.00168033	0.000886605	0.000527005	0.00082836	0.00104333	0.00371737	0.00414137	0.0002061	0.000194329	0.000166183	0	0.000248679	0.000429475	0.00137395	0.00132312	0.0025984	0.000289537	0.00054393	0.000441732	0.00146833	0.00139048	0.00202156	0.0016876	0.000473813	0.000449811	0.000448334	0.000744117
A0A6A5M8H6	0.000157794	0.000241867	0.000160458	0.00020304	4.91045e-05	2.63241e-06	0	Aldo_ket_red domain-containing protein	AT2G37770.2	L	NaN	certain (bitscore>200)	peroxisome	Carbohydrate metabolism	not assigned	others	5277.2	0	8166.3	2881.9	312.44	0	0	225.4	0	0	0	0	0	0	6125.5	1928.7	5129	0	2331.4	8139.4	3818.4	5747.2	2431.9	1420.1	0	5577.4	3769.9	388.88	4405	0.000249735	0	0.000359386	0.000133677	1.36362e-05	0	0	7.89722e-06	0	0	0	0	0	0	0.000286783	9.30227e-05	0.00027456	0	0.000134602	0.000515752	0.000212636	0.000279615	0.000135493	6.58413e-05	0	0.000331449	0.000214616	1.90966e-05	0.000237129
A0A6A5M8H9	0.00228542	0.00044641	0.000244383	0.016912	0.0479383	0.070712	0.0531325	HIG1 domain-containing protein	AT3G48030.1	L	NaN	uncertain (bitscore <200)	mitochondrion	Protein metabolism	protein degradation	peptide tagging	392480	400900	319520	1046500	1126800	1156200	2141500	1899400	1712700	1232400	1448400	1371400	2614200	1464800	30070	18233	10633	123090	57983	0	39733	0	348.84	0	0	3021	0	21227	0	0.0185735	0.018101	0.0140616	0.048542	0.0491784	0.0460944	0.0706185	0.0665482	0.0749693	0.0416029	0.0495721	0.047147	0.0791214	0.048219	0.00140782	0.000879391	0.000569193	0.00522311	0.00334761	0	0.00221262	0	1.94356e-05	0	0	0.00017953	0	0.00104239	0
A0A6A5M8K6	0.00294814	0.00277693	0.00273356	0.00242451	0.000285503	0.000443832	0.000158914	Protein transport protein SEC23	AT2G21630.1	L	NaN	certain (bitscore>200)	endoplasmic reticulum,golgi	Vesicle trafficking	COPII coatomer machinery	coat protein complex	54391	53894	51495	4780.6	3957.9	11589	10313	22235	4851.8	2972.3	0	0	5684.5	15863	58271	54066	50001	92808	48328	33991	49089	57882	48977	74462	55492	49106	49650	56544	44550	0.00257396	0.00243336	0.00226621	0.000221749	0.00017274	0.000462021	0.000340083	0.000779035	0.000212376	0.000100338	0	0	0.000172047	0.000522186	0.00272813	0.00260764	0.0026766	0.00393814	0.00279018	0.00215383	0.00273362	0.00281609	0.00272875	0.00345235	0.00274814	0.00291823	0.00282651	0.00277669	0.00239821
A0A6A5M8M2	0.00231139	0.00287449	0.00239677	0.00670802	0.00401586	0.00558064	1.18957e-05	Small GTPase family RAB protein	AT1G43890.1	M	389	certain (bitscore>200)	cytosol	Vesicle trafficking	tethering and fusion	RAB-GTPase activities	122440	165820	155490	62340	102920	116990	191930	123790	138800	0	1587.6	0	0	156.21	51642	42462	57468	10493	61829	37642	40339	82824	62828	47685	33324	24851	62704	35111	66185	0.00579427	0.00748691	0.00684287	0.00289165	0.00449187	0.00466406	0.00632912	0.00433716	0.00607563	0	5.43363e-05	0	0	5.14219e-06	0.00241777	0.00204797	0.00307631	0.000445252	0.00356965	0.00238518	0.00224636	0.00402958	0.00350046	0.00221086	0.00165031	0.00147683	0.00356966	0.00172418	0.00356286
A0A6A5M8M8	0.00443468	0.00430817	0.00284667	0.0304343	0.0122435	0.00250349	7.95702e-05	PLAT-plant-stress protein	AT2G22170.1	M	269	certain (bitscore>200)	extracellular	Not assigned	not assigned	unknown	489560	836090	690440	391210	132790	320780	110920	7768.6	81799	3769.3	0	0	8941	0	121830	115480	8958.1	245570	0	13503	96362	64573	101890	140210	100210	1647.9	17961	90628	68728	0.0231676	0.0377502	0.0303852	0.0181463	0.00579553	0.0127886	0.00365772	0.000272184	0.00358055	0.000127243	0	0	0.000270608	0	0.00570383	0.00556969	0.000479535	0.0104203	0	0.000855615	0.00536612	0.00314163	0.00567679	0.00650068	0.00496271	9.79301e-05	0.0010225	0.00445044	0.00369975
A0A6A5M8N3	0.00225164	0.002255	0.00178007	0.00400492	0.0120851	0.0199934	0.0115668	Metal-dependent protein hydrolase (Putative metal-dependent protein hydrolase)	AT5G41970.1	M	605	certain (bitscore>200)	mitochondrion	Not assigned	not assigned	unknown	85007	80526	98984	266960	304140	265840	631920	533270	467370	379940	362030	241610	363450	404370	56500	37899	46103	46037	40940	22557	27453	60333	43621	63653	49412	15000	22040	36887	46363	0.00402282	0.00363582	0.00435613	0.012383	0.013274	0.0105983	0.0208383	0.0186839	0.020458	0.0128259	0.0123906	0.00830625	0.0110002	0.0133112	0.00264522	0.0018279	0.00246793	0.0019535	0.00236364	0.00142932	0.00152878	0.00293534	0.00243034	0.0029512	0.00244704	0.000891408	0.00125471	0.0018114	0.0024958
A0A6A5M8N6	0.000300859	0.000485323	0.000382831	0.000829765	0.000159809	0.00010925	2.03117e-05	MI domain-containing protein	AT5G57870.2	L	NaN	certain (bitscore>200)	cytosol	Protein metabolism	protein synthesis	initiation	23484	8626.2	22461	1613.7	2744.4	7143.7	2701.7	2032	3825.8	0	1223.4	886.94	553.28	378.19	6113.2	3679.8	5227.2	8551.7	6892.2	10678	7737.2	12455	5355.3	8946.8	4594	6497.9	7641.9	5505.1	11055	0.00111134	0.00038948	0.000988473	7.48517e-05	0.000119777	0.000284799	8.90918e-05	7.11941e-05	0.000167465	0	4.18714e-05	3.04919e-05	1.67456e-05	1.24494e-05	0.000286208	0.00017748	0.000279816	0.000362876	0.000397916	0.000676609	0.000430862	0.000605965	0.00029837	0.000414808	0.000227509	0.000386152	0.000435044	0.000270337	0.00059511
A0A6A5M8S5	0.000509219	0.000541878	0.000688016	0.00326633	0.000345719	9.17702e-05	1.43e-05	RRM domain-containing protein	AT5G64200.1	L	NaN	certain (bitscore>200)	nucleus	RNA	RNA processing	splicing	58183	72990	85211	12651	0	11296	3506	4558	0	0	0	0	893.43	1350.6	11246	9547.3	8928.6	17955	5529.9	13684	5783.3	8451.7	7844.5	14494	8002.8	11525	14078	9561.4	20209	0.00275341	0.00329556	0.00375	0.000586818	0	0.00045034	0.000115615	0.000159696	0	0	0	0	2.70406e-05	4.44597e-05	0.000526515	0.000460474	0.000477955	0.000761889	0.000319265	0.000867084	0.000322055	0.000411195	0.000437056	0.000671998	0.000396324	0.000684898	0.000801443	0.000469529	0.00108789
A0A6A5M8S7	0.0111333	0.0132481	0.0118473	0.103595	0.273283	0.395671	0.276576	Dihydrolipoyllysine-residue succinyltransferase (EC 2.3.1.61)	AT4G26910.1	L	NaN	certain (bitscore>200)	mitochondrion	Cellular respiration	TCA cycle	OGDH complex	2163600	2118700	2561700	5942200	6199100	6864400	11778000	11319000	9184800	8186600	8509300	8434600	10099000	6672800	220320	254110	241930	265430	153840	188440	241850	311930	239700	265320	172130	201940	276020	188610	255160	0.102389	0.0956611	0.112736	0.27563	0.270555	0.273664	0.388394	0.396578	0.402042	0.27636	0.291234	0.289971	0.305656	0.219658	0.0103149	0.0122559	0.0129507	0.0112631	0.00888184	0.0119405	0.0134679	0.0151761	0.0133549	0.0123013	0.00852441	0.0120007	0.0157135	0.00926201	0.0137357
A0A6A5M8S8	0.00999632	0.00993278	0.0100941	0.0203915	0.0128563	0.00890815	0.000959559	V-ATPase 69 kDa subunit (EC 7.1.2.2) (V-type proton ATPase catalytic subunit A) (Vacuolar proton pump subunit alpha)	AT1G78900.2	L	NaN	certain (bitscore>200)	golgi,vacuole	Transport	active transport	p- and v-ATPases	440590	433910	471110	314250	289270	285130	255650	221790	240410	27598	31520	23676	33364	29273	186610	214740	168760	266290	182810	149270	184880	219960	160930	220910	165990	181770	185960	210830	195210	0.0208502	0.0195914	0.0207328	0.0145765	0.012625	0.0113673	0.00843036	0.00777073	0.0105234	0.000931642	0.00107879	0.000813951	0.0010098	0.000963622	0.0087367	0.0103571	0.00903386	0.0112995	0.0105544	0.00945847	0.0102954	0.0107016	0.0089662	0.0102422	0.00822034	0.0108021	0.0105865	0.0103532	0.0105085
A0A6A5M8U4	0.000543688	0.000501329	0.000369396	0.00448618	0.00071791	4.23533e-05	6.77178e-06	H(+)-exporting diphosphatase (EC 7.1.3.1)	AT1G16780.1	L	NaN	certain (bitscore>200)	golgi	Transport	active transport	VHP PPase family	52844	84811	161980	15976	8694	25917	1285.6	2416.5	0	1003	0	0	0	0	15889	2576.4	19747	3260	11343	7248.8	12578	6831.9	13805	5292.1	5084.8	9827.6	10409	1369.8	6525.9	0.00250075	0.00382929	0.00712848	0.000741049	0.000379444	0.00103324	4.23942e-05	8.46656e-05	0	3.38589e-05	0	0	0	0	0.000743891	0.000124262	0.00105707	0.000138332	0.00065488	0.000459319	0.000700432	0.000332388	0.000769145	0.000245362	0.000251815	0.000584027	0.000592571	6.72663e-05	0.000351301
A0A6A5M8V5	3.50648e-06	5.89215e-06	6.44422e-07	0.000153629	3.56292e-05	1.66598e-05	7.80122e-05	Acyl-coenzyme A oxidase	AT5G65110.1	L	NaN	certain (bitscore>200)	peroxisome	Lipid metabolism	lipid degradation	fatty acid degradation	3694.6	2118.5	4326.3	141.88	1373.4	1012.5	0	0	1141.8	2923.6	1090.6	1463.5	3227.2	3221.7	125.88	105.98	0	0	113.06	287.22	0	0	96.036	127.48	0	0	56.599	0	0	0.000174841	9.56521e-05	0.000190394	6.58112e-06	5.99411e-05	4.03655e-05	0	0	4.99795e-05	9.86937e-05	3.73263e-05	5.03133e-05	9.76745e-05	0.000106053	5.89345e-06	5.1115e-06	0	0	6.52744e-06	1.81996e-05	0	0	5.35064e-06	5.91047e-06	0	0	3.22211e-06	0	0
A0A6A5M8V7	0.0899841	0.0823068	0.080943	0.116896	0.108548	0.0453875	0.0031328	60S ribosomal protein L17A (Putative ribosomal protein L22/L17)	AT1G67430.1	M	362	certain (bitscore>200)	cytosol,nucleus	Protein metabolism	protein synthesis	cytosolic ribosome	2338900	3181900	2189100	2045300	2311900	3257600	1032800	1286600	1302800	247670	23083	76115	83917	41212	1419100	2245600	1328100	2816300	1464900	1307700	1138900	1643800	1282700	2454700	1999400	1508700	1368500	1322400	1359700	0.110685	0.143665	0.0963388	0.0948715	0.100901	0.129871	0.0340578	0.0450779	0.0570269	0.00836075	0.000790026	0.00261674	0.00253983	0.00135664	0.0664394	0.108307	0.0710943	0.119505	0.084575	0.0828622	0.063422	0.0799747	0.0714655	0.113809	0.0990165	0.0896578	0.077907	0.0649387	0.0731951
A0A6A5M8V8	0.125641	0.116309	0.126156	0.0591253	0.0180209	0.012138	0.00113753	Protein disulfide-isomerase (EC 5.3.4.1)	AT1G21750.1	L	NaN	certain (bitscore>200)	endoplasmic reticulum	Redox	thioredoxin	PDIL	1314100	1202400	1383800	463850	374500	406400	327160	411260	256240	29757	34644	29625	42797	35957	2502700	2691700	2358100	3471300	1865100	1824700	2094200	2604600	1744300	2704700	2610500	2352400	2005600	2467300	2347400	0.0621876	0.0542894	0.0608988	0.0215157	0.0163448	0.016202	0.0107885	0.0144091	0.0112163	0.00100453	0.00118571	0.00101847	0.00129529	0.00118365	0.117171	0.129823	0.126231	0.147298	0.10768	0.115622	0.11662	0.12672	0.0971836	0.1254	0.12928	0.139797	0.114176	0.121161	0.126365
A0A6A5M8V9	0.00470096	0.00331699	0.00282706	0.00330528	0.000298649	9.16994e-05	0.000136367	HVA22-like protein	AT1G74520.1	L	NaN	certain (bitscore>200)	plasma membrane	Hormone metabolism	abscisic acid	abscisic acid	16514	100880	104060	8085.6	4904.9	7696.2	3084.2	2065.7	2307.8	0	6348.3	6753.1	7232.4	410.16	56423	134360	84313	122600	80840	9991.6	81984	111420	21177	103220	121660	2026.9	30358	115150	11276	0.000781498	0.00455482	0.00457952	0.000375052	0.000214071	0.000306826	0.000101705	7.23748e-05	0.000101018	0	0.000217273	0.000232163	0.000218896	1.35018e-05	0.00264161	0.00648028	0.00451335	0.00520231	0.00466724	0.000633116	0.00456545	0.00542084	0.00117988	0.00478568	0.00602498	0.000120453	0.00172824	0.00565463	0.000607007
A0A6A5M8Y0	9.54147e-05	0.000162325	0.000121086	0.000587535	0.00100418	0.00225815	0.0133367	Peptidase_S9 domain-containing protein	AT2G47390.1	L	NaN	certain (bitscore>200)	plastid	Protein metabolism	protein degradation	serine protease	12424	10312	16112	19378	22878	27973	75856	56186	52646	404140	362860	353560	475430	427640	3764.3	1295.4	1827.5	2753.3	410.49	336.01	5833.9	3531.2	2785	2987.1	3131.7	2646.9	2745	1901.6	806.05	0.000587945	0.000465596	0.000709064	0.000898851	0.000998494	0.0011152	0.00250144	0.00196856	0.00230445	0.0136428	0.012419	0.0121549	0.0143894	0.0140773	0.000176237	6.24781e-05	9.78276e-05	0.000116831	2.36994e-05	2.12912e-05	0.000324873	0.000171801	0.000155166	0.000138494	0.000155092	0.000157298	0.000156269	9.33813e-05	4.33911e-05
A0A6A5M905	0.00241606	0.00519119	0.00444378	0.00643071	0.00382721	0.0018478	0.00116877	Ribosomal_L28e domain-containing protein	AT2G19730.1	A	275	certain (bitscore>200)	cytosol	Protein metabolism	protein synthesis	cytosolic ribosome	114430	209340	100550	66409	99421	101890	26604	34004	79381	46873	3206.9	40828	59157	29093	101730	61521	0	78790	17442	56673	81077	121420	80689	160620	57420	90693	112040	71203	76364	0.00541521	0.00945188	0.00442505	0.00308039	0.00433916	0.00406207	0.000877298	0.00119138	0.00347471	0.00158232	0.000109758	0.00140362	0.00179045	0.000957697	0.00476279	0.0029672	0	0.00334331	0.001007	0.00359107	0.00451494	0.00590737	0.00449558	0.00744696	0.00284362	0.00538963	0.0063783	0.00349654	0.00411081
A0A6A5M953	0.000743058	0.000911647	0.000850157	0.00407521	0.0312362	0.0370208	0.0149002	Glycoprotein family protein (Putative mitochondrial glycoprotein)	AT4G32605.1	M	341	certain (bitscore>200)	mitochondrion	Not assigned	not assigned	unknown	83371	101660	83852	617390	814780	740220	1176700	1230800	665630	448750	371880	446410	445340	540690	18952	8655.4	27550	3250.6	13819	21673	20132	5265.8	8651.3	28592	26252	30481	11099	3547.3	6190.7	0.00394539	0.00459004	0.00369019	0.0286377	0.0355605	0.0295105	0.0388031	0.0431229	0.0291363	0.0151487	0.0127278	0.015347	0.0134787	0.0177987	0.000887294	0.000417457	0.00147477	0.000137933	0.00079783	0.00137331	0.00112109	0.000256194	0.000482007	0.00132564	0.00130008	0.0018114	0.000631852	0.000174196	0.000333256
A0A6A5M966	0.00372298	0.00432229	0.00402295	0.00277289	0.00268423	0.00118304	0.000106351	seed imbibition 2	AT3G57520.1	A	736	certain (bitscore>200)	cytosol	Carbohydrate metabolism	carbohydrate synthesis	raffinose	61440	56066	65435	48427	62097	77663	33032	39666	24447	0	411.44	0	11233	5398	77860	81800	75433	105360	43572	54428	66269	113540	79419	97565	74139	76462	50326	77771	96879	0.00290755	0.00253143	0.00287969	0.00224629	0.00271018	0.0030962	0.00108927	0.00138976	0.00107011	0	1.40817e-05	0	0.000339978	0.000177694	0.00364525	0.00394528	0.00403799	0.00447076	0.0025156	0.00344882	0.00369033	0.00552399	0.00442482	0.00452349	0.00367159	0.00454392	0.002865	0.00381908	0.00521517
A0A6A5M975	0.000401298	0.000189316	0.00018014	0.000156165	1.21874e-05	0.000156761	0.0114879	Thioredoxin domain-containing protein	AT4G03520.1	L	NaN	uncertain (bitscore <200)	plastid	Redox	thioredoxin	M-type thioredoxin	257.37	305.89	10055	0	837.73	0	9871.7	0	3306.9	424880	409350	377290	55744	438310	17246	9562.8	2175.6	950.79	10064	477.77	3799.5	3435.1	715.01	10736	9307.3	0	4086.4	1843.4	2166.3	1.21796e-05	1.38112e-05	0.000442505	0	3.65621e-05	0	0.000325531	0	0.000144752	0.0143429	0.0140102	0.0129708	0.00168715	0.0144285	0.000807423	0.000461221	0.000116462	4.03451e-05	0.000581038	3.02738e-05	0.000211583	0.000167126	3.98367e-05	0.000497762	0.000460927	0	0.000232634	9.05233e-05	0.000116616
A0A6A5M9A6	0.000119829	0.00018856	0.000168374	0.000342502	6.55972e-05	3.8149e-05	0.000574206	tRNA_edit domain-containing protein	AT1G44835.1	L	NaN	certain (bitscore>200)	cytosol	Protein metabolism	protein handling	protein aa activation	8614.5	7347.6	6546.2	1516.1	885.79	2202.5	3470.6	0	0	28183	15965	22941	7465	10894	2283.3	1968	1838.9	300.07	4956.4	4079.8	5825.8	4333.8	1435.4	1489.1	2170	2728.4	4723.2	1403.5	4355.4	0.000407667	0.00033175	0.000288088	7.03245e-05	3.86597e-05	8.78075e-05	0.000114447	0	0	0.000951391	0.000546409	0.000788683	0.000225936	0.000358614	0.000106899	9.49181e-05	9.84379e-05	1.27329e-05	0.000286154	0.000258516	0.000324422	0.00021085	7.99732e-05	6.90404e-05	0.000107465	0.000162141	0.000268886	6.89212e-05	0.000234459
A0A6A5M9B0	0.054351	0.0477902	0.0473108	0.0422732	0.0233902	0.0321037	0.000626582	Uncharacterized protein	AT1G16850.1	L	NaN	uncertain (bitscore <200)	-	Not assigned	not assigned	unknown	861280	1014900	914310	591800	459920	568060	1265200	1049700	406920	51758	17441	14487	381.93	8480.2	1137000	1022300	1043100	1778100	656940	621530	760460	785590	1018600	1342600	1213700	500960	950940	1053800	757780	0.0407586	0.0458236	0.0402373	0.0274507	0.0200729	0.0226469	0.0417215	0.0367778	0.0178119	0.00174723	0.000596926	0.000498045	1.15595e-05	0.000279155	0.053232	0.0493063	0.055838	0.0754505	0.037928	0.0393831	0.0423478	0.0382208	0.0567512	0.0622481	0.0601062	0.0297706	0.0541358	0.0517486	0.0407927
A0A6A5M9C5	3.16498e-05	2.05648e-05	4.4087e-05	0.00102207	0.00068053	0.000167685	0.00390104	Tr-type G domain-containing protein	AT5G10630.1	A	1417	certain (bitscore>200)	cytosol	Protein metabolism	protein synthesis	elongation	8617.9	31356	28236	380.02	45260	1219.6	1251.1	11826	1084.2	0	134730	135590	189420	136690	555.79	435.65	376.14	1887.5	190.33	142.9	684.87	580.14	209.1	339.83	270.97	2940	138.61	207.72	263.94	0.000407828	0.00141575	0.00124262	1.76273e-05	0.00197534	4.8622e-05	4.12565e-05	0.000414341	4.74582e-05	0	0.00461119	0.00466141	0.00573299	0.00449962	2.6021e-05	2.10117e-05	2.01351e-05	8.00927e-05	1.09886e-05	9.05483e-06	3.81384e-05	2.82252e-05	1.165e-05	1.57558e-05	1.34193e-05	0.000174716	7.89089e-06	1.02004e-05	1.42084e-05
A0A6A5M9F2	0.00332545	0.00395881	0.00376639	0.00201628	0.00146354	6.88411e-05	0	UBC core domain-containing protein	AT1G63800.1	A	357	certain (bitscore>200)	cytosol	Protein metabolism	protein degradation	peptide tagging	57795	73394	0	52053	45278	0	6262.8	0	0	0	0	0	0	0	55912	48027	91055	65248	70153	68905	71519	82751	76907	67602	60194	79456	81790	55683	69448	0.00273505	0.0033138	0	0.00241449	0.00197613	0	0.000206523	0	0	0	0	0	0	0	0.00261769	0.00231638	0.00487425	0.00276868	0.00405023	0.00436615	0.00398269	0.00402603	0.00428487	0.00313429	0.00298099	0.00472185	0.0046562	0.00273441	0.00373851
A0A6A5M9I3	1.28904e-06	4.2192e-05	1.54787e-05	0.000139351	0.000816731	0.000939233	4.56298e-05	Mitochondrial substrate carrier family protein	AT5G26200.1	A	450	certain (bitscore>200)	peroxisome	Transport	carrier-mediated transport	MC-type solute transporter	1281.4	1286.1	6802	17283	29581	8966.7	33422	34218	11804	0	1940.9	308.41	4993	0	0	0	0	151.89	0	0	0	0	0	4550.1	0	103.81	0	1450.4	0	6.06401e-05	5.80685e-05	0.000299345	0.000801674	0.00129104	0.000357477	0.00110213	0.00119888	0.000516692	0	6.64281e-05	1.06027e-05	0.000151118	0	0	0	0	6.44518e-06	0	0	0	0	0	0.00021096	0	6.16914e-06	0	7.12243e-05	0
A0A6A5M9J7	1.47181e-05	5.96799e-05	3.94495e-05	0.000679824	0.00182563	0.00216482	0.0029605	Alpha-MPP (Inactive zinc metalloprotease alpha) (Mitochondrial-processing peptidase subunit alpha)	AT1G51980.1	L	NaN	certain (bitscore>200)	mitochondrion	Cellular respiration	OXPHOS	complex III	13636	13162	18176	36785	49995	39848	51660	77273	47599	111620	65362	76486	112790	83668	110.23	226.27	162.06	338.1	597.47	1768	1071.3	66.388	654.7	1876.6	609.9	544.06	1669.1	161.85	589.68	0.000645301	0.000594275	0.000799897	0.00170628	0.002182	0.00158863	0.00170355	0.00270737	0.00208353	0.00376802	0.00223704	0.00262949	0.0034137	0.00275422	5.16074e-06	1.09132e-05	8.67521e-06	1.43467e-05	3.44945e-05	0.000112029	5.96576e-05	3.22993e-06	3.64766e-05	8.70064e-05	3.02042e-05	3.2332e-05	9.50197e-05	7.94792e-06	3.17435e-05
A0A6A5M9P6	0.00018449	0.000220848	8.26064e-05	0.000384817	2.27859e-05	1.04575e-05	2.29551e-05	nuclear matrix constituent protein-related	AT1G13220.2	A	608	certain (bitscore>200)	nucleus	Not assigned	not assigned	unknown	10037	5704	9587.4	0	718.04	928.57	355.76	448.27	89.9	522.63	505.15	436.54	877.93	1162.4	2388.7	3618.9	5352.8	5422.3	2068.9	3190.6	1392.5	4594.5	5597.5	6236	1912.8	1069.4	1717.7	1634.1	1425.2	0.000474984	0.00025754	0.000421926	0	3.13384e-05	3.70195e-05	1.17316e-05	1.57058e-05	3.93516e-06	1.76427e-05	1.7289e-05	1.50077e-05	2.65714e-05	3.82644e-05	0.000111834	0.000174542	0.00028654	0.000230086	0.000119446	0.000202172	7.75443e-05	0.000223533	0.000311864	0.000289125	9.47278e-05	6.35514e-05	9.77865e-05	8.02452e-05	7.67211e-05
A0A6A5M9P7	8.71451e-05	4.42948e-05	9.89115e-05	0.000714136	0.00189793	0.00269141	0.00115824	Mitochondrial substrate carrier family protein	AT5G51050.1	A	747	certain (bitscore>200)	mitochondrion	Transport	carrier-mediated transport	MC-type solute transporter	8921.3	14735	23971	36230	41892	54805	99202	88622	38790	29597	41657	23017	45388	36495	1035.6	1221.7	314.75	7340.2	0	526.7	0	1631.2	548.16	1686.6	0	0	4617.2	3003.5	1564.4	0.000422186	0.000665298	0.00105493	0.00168053	0.00182835	0.00218492	0.0032713	0.003105	0.00169794	0.000999124	0.00142573	0.000791295	0.00137371	0.00120136	4.84847e-05	5.89235e-05	1.68488e-05	0.000311468	0	3.33742e-05	0	7.93617e-05	3.05407e-05	7.81973e-05	0	0	0.000262851	0.000147492	8.42145e-05
A0A6A5M9R2	0.00291921	0.00189235	0.00169716	0.000712462	0.000276396	0.000155641	0	GTP-binding nuclear protein	AT5G55190.1	A	457	certain (bitscore>200)	cytosol	Protein metabolism	protein translocation	nucleus	9084	27713	10367	2873.5	185.86	17252	6912.9	4879.8	1553.3	0	0	0	0	0	54555	56753	46786	115630	32799	23923	36139	9308.5	42637	66970	62839	15419	33294	17936	31233	0.000429885	0.00125127	0.000456235	0.000133288	8.11173e-06	0.000687789	0.000227961	0.000170971	6.7992e-05	0	0	0	0	0	0.00255415	0.00273724	0.00250449	0.00490655	0.00189363	0.00151588	0.00201248	0.00045288	0.00237552	0.00310499	0.00311198	0.000916308	0.00189539	0.000880777	0.00168133
A0A6A5M9R4	5.00425e-05	1.97836e-05	2.86662e-05	3.47252e-05	2.53073e-05	4.19677e-06	0	Protein transport protein SEC23	AT4G01810.1	L	NaN	certain (bitscore>200)	endoplasmic reticulum,golgi	Protein metabolism	protein translocation	protein targeting	269.57	0	2077.3	0	618.75	1227	0	0	287.63	0	0	0	0	0	1125.7	584.14	693.9	1992.3	825.35	0	0	867.78	0	1222.9	1028.2	325.76	206.74	1187.6	55.057	1.2757e-05	0	9.14187e-05	0	2.70049e-05	4.8917e-05	0	0	1.25903e-05	0	0	0	0	0	5.2703e-05	2.81735e-05	3.7145e-05	8.45397e-05	4.7651e-05	0	0	4.22195e-05	0	5.66984e-05	5.09197e-05	1.9359e-05	1.17694e-05	5.83191e-05	2.96382e-06
A0A6A5M9S4	0.00246247	0.00308836	0.00245437	0.00549038	0.00162549	0.000620355	0.000586337	Multi-copper oxidase-like protein (Putative laccase) (EC 1.10.3.2)	AT1G76160.1	M	1026	certain (bitscore>200)	extracellular	Not assigned	not assigned	unknown	91795	98223	174790	42685	23205	47251	15501	18464	16060	1224.6	4289.3	34088	22310	27231	50849	50455	59004	38458	46901	42371	52095	77574	48857	72464	56106	15394	51124	55641	54535	0.00434405	0.00443485	0.00769223	0.00197995	0.00101277	0.00188376	0.000511164	0.000646913	0.000702988	4.13396e-05	0.000146803	0.0011719	0.000675235	0.000896403	0.00238065	0.00243348	0.00315853	0.0016319	0.0027078	0.00268483	0.00290102	0.00377416	0.00272206	0.00335971	0.00277854	0.000914822	0.00291042	0.00273234	0.00293572
A0A6A5M9Y3	0.00402905	0.00278039	0.00233105	0.000826215	0.000322565	0.000207164	0	Putative transcription factor WD40-like family	AT5G24350.1	L	NaN	certain (bitscore>200)	nucleus	Not assigned	not assigned	unknown	14912	16558	23299	1381	7978.3	13932	3703.2	7375.6	5504.8	0	0	0	0	0	47543	69059	62444	199130	48432	43034	3734.9	60352	46812	116960	12839	40527	42114	69369	52145	0.000705686	0.000747608	0.00102535	6.40579e-05	0.000348207	0.00055543	0.000122117	0.000258415	0.000240959	0	0	0	0	0	0.00222587	0.00333077	0.00334268	0.00844973	0.00279619	0.00272684	0.000207986	0.00293627	0.00260813	0.00542272	0.000635827	0.00240841	0.0023975	0.00340648	0.00280706
A0A6A5MA06	2.02521e-06	0	1.16693e-06	0.00848013	0.0011855	0.000336527	9.41837e-05	BURP domain-containing protein	AT5G25610.1	A	675	certain (bitscore>200)	extracellular	Stress	abiotic stress	drought/salt	238580	175250	141730	9456.3	21873	54261	500.09	6820.8	17228	7981.7	2018.4	0	0	4021.9	0	209.95	0	0	0	0	0	0	0	0	0	0	102.49	0	0	0.0112904	0.00791269	0.00623731	0.000438632	0.000954632	0.00216323	1.64911e-05	0.000238977	0.000754114	0.000269443	6.90806e-05	0	0	0.000132395	0	1.0126e-05	0	0	0	0	0	0	0	0	0	0	5.83463e-06	0	0
A0A6A5MA20	0.000564843	0.00208775	0.0009479	0.00262818	0.00166432	0.00241089	2.14558e-05	Polypyrimidine tract-binding-like protein, putative	AT5G24130.1	M	436	certain (bitscore>200)	plasma membrane	Not assigned	not assigned	unknown	25301	104740	44494	36205	37517	42044	127880	44982	32890	2165.7	998.39	0	0	0	882.57	0	38283	0	12706	58635	67924	42088	16031	0	476.36	516.98	0	14083	74187	0.00119733	0.0047291	0.00195811	0.00167937	0.0016374	0.00167618	0.00421699	0.00157601	0.00143968	7.31088e-05	3.41703e-05	0	0	0	4.13201e-05	0	0.00204932	0	0.000733572	0.0037154	0.00378249	0.00204768	0.000893166	0	2.35908e-05	3.07227e-05	0	0.000691569	0.00399362
A0A6A5MA33	0.068265	0.0704684	0.0674468	0.256954	0.809726	1.09328	2.52371e-05	Early nodulin-93	AT5G25940.1	M	151	uncertain (bitscore <200)	mitochondrion	Cell	not assigned	unknown	6173200	5152800	5591500	18509000	21909000	15412000	37344000	36376000	17680000	1364	0	575.47	0	1833.5	1615800	1704800	1354000	1095700	1116800	1092300	1190700	1386900	1169000	1816400	1457100	1001500	1088300	1530000	1271900	0.292136	0.232653	0.246073	0.858542	0.956203	0.614433	1.23146	1.27449	0.773899	4.60454e-05	0	1.97839e-05	0	6.0356e-05	0.0756485	0.0822238	0.0724808	0.0464941	0.0644777	0.0692134	0.0663066	0.0674759	0.0651308	0.0842153	0.0721601	0.0595163	0.0619555	0.0751332	0.0684687
A0A6A5MA40	0.000543461	0.000314112	0.000263564	0.000445692	5.81139e-05	6.56536e-05	2.94322e-05	Eukaryotic translation initiation factor 3 subunit I (eIF3i)	AT2G46280.1	L	NaN	certain (bitscore>200)	cytosol	Protein metabolism	protein synthesis	translation initiation	10251	8317.2	10826	762.99	2868.6	344.95	0	5621.6	0	1461.1	267.97	0	1297.9	1500.2	4443.6	4269.9	5138	41127	4904	4297.6	4949.3	6351	4618.1	9842.6	3978.8	4980.8	6196.1	4080.5	5046.6	0.000485112	0.000375529	0.000476435	3.53914e-05	0.000125198	1.37522e-05	0	0.000196961	0	4.93232e-05	9.17139e-06	0	3.92823e-05	4.93843e-05	0.00020804	0.000205941	0.000275041	0.00174515	0.000283129	0.000272317	0.000275612	0.000308991	0.000257297	0.000456341	0.000197043	0.000295995	0.000352736	0.00020038	0.000271668
A0A6A5MA74	2.9441e-06	4.43668e-06	1.24298e-05	0.00209715	0.000464657	3.21973e-05	0	KDEL-tailed cysteine endopeptidase CEP1 (Putative chymopapain protein) (EC 3.4.22.6)	AT5G50260.1	M	594	certain (bitscore>200)	endoplasmic reticulum	Protein metabolism	protein degradation	peptidase families	31479	56699	50939	5664.6	13707	13369	1083.8	1357	304.02	0	0	0	0	0	0	0	0	346.91	0	350.09	0	0	0	0	0	0	1091.7	0	0	0.00148969	0.00256001	0.00224174	0.000262753	0.000598233	0.000532984	3.57396e-05	4.75445e-05	1.33077e-05	0	0	0	0	0	0	0	0	1.47205e-05	0	2.21834e-05	0	0	0	0	0	0	6.21491e-05	0	0
A0A6A5MA84	1.10956e-05	6.02131e-05	4.7491e-05	0.00125004	0.00628364	0.013204	0.00673614	L51_S25_CI-B8 domain-containing protein	AT3G59650.1	A	244	certain (bitscore>200)	mitochondrion	Protein metabolism	protein synthesis	ribosomal protein	18624	35462	28804	65139	176420	203920	527870	446900	149570	217600	144880	181040	324840	161640	389.78	0	0	0	644.84	730.75	2215.3	554.53	1104.1	925.38	946.15	1361.2	628.21	0	1373.6	0.00088135	0.00160114	0.00126762	0.00302148	0.00769973	0.00812971	0.0174071	0.0156578	0.00654707	0.00734566	0.00495858	0.00622393	0.00983161	0.00532094	1.82487e-05	0	0	0	3.72294e-05	4.63038e-05	0.000123364	2.69792e-05	6.15149e-05	4.29042e-05	4.68563e-05	8.08923e-05	3.57632e-05	0	7.39433e-05
A0A6A5MAA6	0.00966621	0.0113924	0.0101363	0.00591745	0.00166636	0.000868841	2.28383e-05	Isoflavone reductase	AT4G39230.1	A	590	certain (bitscore>200)	cytosol	Secondary metabolism	flavonoids	isoflavones	137610	133660	118280	28301	41125	47444	34768	33666	6407.4	329.32	0	0	0	3131.2	231570	209620	181940	200110	158460	139100	189600	307150	171050	282890	153440	166920	209080	206920	206180	0.00651216	0.00603486	0.00520532	0.00131275	0.00179487	0.00189146	0.00114652	0.00117954	0.000280468	1.11171e-05	0	0	0	0.000103074	0.0108416	0.0101101	0.0097394	0.00849131	0.00914858	0.00881405	0.0105583	0.0149436	0.00953004	0.0131159	0.00759883	0.00991959	0.0119027	0.0101612	0.011099
A0A6A5MAB5	0.0016812	0.00134804	0.00131014	0.00162862	0.000234982	0.000167246	8.29293e-05	Valyl-tRNA synthetase (EC 6.1.1.9)	AT1G14610.1	L	NaN	certain (bitscore>200)	mitochondrion	Protein metabolism	protein synthesis	aminoacyl-tRNA synthetase activities	35100	34666	37711	5245.3	5515.2	5541.8	1176.3	11024	1752.4	6049.8	1885.6	305.26	2739.3	1594.3	25148	29773	28630	51549	35900	17612	18602	41034	21337	30264	22647	17833	18785	30305	33657	0.00166105	0.0015652	0.0016596	0.000243304	0.000240707	0.000220936	3.87899e-05	0.000386242	7.67071e-05	0.000204227	6.45355e-05	1.04945e-05	8.29077e-05	5.24819e-05	0.00117738	0.00143597	0.00153259	0.00218739	0.00207266	0.00111598	0.00103589	0.0019964	0.00118879	0.00140316	0.00112155	0.00105977	0.00106941	0.00148818	0.00181182
A0A6A5MAD9	0.0041129	0.00645446	0.00362738	0.00124785	0.000853636	0.000545594	0.000266144	Nuclear transport factor 2 (Putative NTF2-like domain-containing protein)	AT1G27970.1	M	207	certain (bitscore>200)	nucleus	Protein metabolism	protein translocation	protein targeting	35656	36356	9422.9	26035	19363	12747	43596	0	4549.7	0	0	0	19599	22405	37431	56319	29814	77672	194060	134490	174460	33810	192460	35963	166160	49465	41682	30592	57464	0.00168736	0.0016415	0.000414687	0.00120764	0.000845085	0.000508187	0.00143763	0	0.000199152	0	0	0	0.000593184	0.000737538	0.00175244	0.00271631	0.00159597	0.00329587	0.0112039	0.00852193	0.00971517	0.00164494	0.0107229	0.00166738	0.00822876	0.00293957	0.0023729	0.00150227	0.00309339
A0A6A5MAE6	0.0197977	0.0204794	0.0175492	0.0631886	0.0135375	0.00841921	0.00222555	Major intrinsic protein (MIP) family transporter	AT2G45960.3	M	487	certain (bitscore>200)	plasma membrane	Transport	transport channels	MIP family	1195700	1391600	1594000	288000	311700	342380	160510	292870	221680	47811	81520	94905	56185	53481	250950	452700	637150	419730	233620	232890	454910	379830	512590	329330	416610	279110	281590	483320	199930	0.0565845	0.0628319	0.0701494	0.0133589	0.0136039	0.0136497	0.00529301	0.0102611	0.00970351	0.00161398	0.00279006	0.00326271	0.0017005	0.00176051	0.011749	0.0218341	0.0341072	0.0178105	0.0134879	0.014757	0.0253326	0.0184796	0.0285589	0.015269	0.0206318	0.0165867	0.0160306	0.0237342	0.0107626
A0A6A5MAE9	0	4.01252e-06	1.7139e-06	0.000108697	0.000476951	0.000384937	0.00154901	Mitochondrial substrate carrier family protein	AT2G46320.1	A	457	certain (bitscore>200)	mitochondrion	Transport	carrier-mediated transport	MC-type solute transporter	1386.1	645.11	5257.4	6279.7	20560	6076.2	9779.5	11551	9769	50723	32458	30503	66897	56154	0	0	0	0	0	0	0	0	178.2	218.58	0	0	150.53	0	0	6.55949e-05	2.91273e-05	0.00023137	0.000291285	0.000897327	0.000242241	0.000322491	0.000404706	0.000427614	0.00171229	0.00111089	0.00104865	0.00202471	0.0018485	0	0	0	0	0	0	0	0	9.9284e-06	1.01342e-05	0	0	8.56948e-06	0	0
A0A6A5MAF9	0.0171327	0.0132518	0.0132419	0.00228743	0.00116253	0.000647664	0.00150735	NAD(P)-bd_dom domain-containing protein	AT2G37660.1	A	468	certain (bitscore>200)	plastid	Not assigned	not assigned	unknown	41970	47406	62163	26064	32411	21673	21018	14734	16761	9118.4	80530	74287	298.82	58017	285290	366490	280440	598620	246250	175270	189780	279900	198690	429150	368450	100020	223480	355100	220290	0.00198616	0.00214042	0.0027357	0.00120898	0.00141456	0.000864041	0.000693093	0.000516227	0.000733672	0.000307815	0.00275617	0.00255389	9.04409e-06	0.00190983	0.0133567	0.0176761	0.0150122	0.0254014	0.0142171	0.011106	0.0105683	0.0136178	0.01107	0.0198971	0.0182468	0.00594391	0.0127224	0.0174378	0.0118586
A0A6A5MAJ6	0.0022938	0.00225781	0.00217726	0.00169547	0.000431293	0.000434199	0	Ubiquitin-like modifier-activating enzyme 5	AT1G05350.1	L	NaN	certain (bitscore>200)	cytosol	Protein metabolism	protein degradation	peptide tagging	46037	30221	35068	9109.7	8231.8	12844	11857	10939	12070	0	0	0	0	0	52115	44222	35682	67553	36714	34767	37683	38343	37815	65035	46103	30323	45210	45636	36899	0.00217862	0.0013645	0.00154329	0.000422555	0.000359271	0.000512054	0.000390999	0.000383264	0.000528335	0	0	0	0	0	0.00243992	0.00213286	0.00191009	0.00286649	0.00211966	0.002203	0.00209846	0.00186548	0.00210686	0.00301527	0.00228316	0.00180201	0.00257375	0.00224103	0.00198634
A0A6A5MAK0	0.000238871	0.000326296	0.000291689	0.000344148	4.14398e-05	0.00164672	0.000123581	Cytochrome P450 family protein (Putative geraniol 8-hydroxylase) (EC 1.14.14.83)	AT2G45550.1	M	688	certain (bitscore>200)	endoplasmic reticulum	Not assigned	oxidoreductases	unknown	6252.8	7994.2	8534.6	1028.2	368.34	1518.8	1529.2	559.65	111260	872.23	4681.4	0	5841.5	7638.2	3284.2	2341.5	3519.1	10357	5192.8	3821.9	7974.8	8897.9	6190	3611.3	3579.6	7694.7	5211.7	2000.3	7968.8	0.000295903	0.000360945	0.000375594	4.76932e-05	1.60759e-05	6.05503e-05	5.04272e-05	1.96081e-05	0.00487014	2.94444e-05	0.000160223	0	0.000176799	0.000251438	0.00015376	0.000112932	0.00018838	0.000439481	0.000299803	0.000242174	0.000444093	0.000432904	0.000344875	0.000167434	0.000177273	0.000457274	0.000296695	9.82281e-05	0.000428975
A0A6A5MAM8	0.00373419	0.00359117	0.00356714	0.0016149	0.000111285	7.73845e-05	0.000130772	Glyoxylate/succinic semialdehyde reductase	AT3G25530.1	TH	524	certain (bitscore>200)	cytosol	Amino acid metabolism	amino acid degradation	gamma-aminobutyrate (GABA)	9328.9	48056	50751	2902.8	2563.6	2190.3	2484.7	3553.3	587.64	3712.7	5178.8	1224.9	3062.1	6576.7	84374	81578	64500	100330	53280	56468	58082	70100	63286	90735	66918	64352	55779	70311	75593	0.000441475	0.00216977	0.00223347	0.000134647	0.000111887	8.73211e-05	8.19359e-05	0.000124495	2.57225e-05	0.000125332	0.000177247	4.21105e-05	9.26776e-05	0.000216495	0.00395022	0.00393457	0.00345274	0.00425733	0.00307608	0.00357808	0.00323442	0.00341053	0.00352598	0.00420683	0.00331399	0.00382426	0.00317543	0.00345274	0.00406931
A0A6A5MAP0	1.2332e-05	9.63524e-06	7.07285e-06	3.31e-05	0	2.69026e-05	0.000178626	Peptidylprolyl isomerase (EC 5.2.1.8)	AT5G55220.1	A	950	certain (bitscore>200)	plastid	Protein metabolism	protein modification	protein folding and quality control	0	142.1	2110.6	0	0	0	0	0	1843.8	2699.5	11565	0	5389.1	7384.3	324.56	0	381.33	397.97	158.74	118.07	352.49	41.169	94.802	297.23	387.24	0	165.22	138.09	0	0	6.41594e-06	9.28842e-05	0	0	0	0	0	8.07079e-05	9.11287e-05	0.000395817	0	0.000163107	0.00024308	1.51952e-05	0	2.04129e-05	1.68872e-05	9.16474e-06	7.48148e-06	1.96291e-05	2.00297e-06	5.28189e-06	1.37807e-05	1.91773e-05	0	9.40577e-06	6.78114e-06	0
A0A6A5MAQ7	0.000892761	0.00106455	0.000681759	0.00721259	0.00109205	0.000333846	0.000324245	N-acetyltransferase domain-containing protein	AT5G13780.1	A	399	certain (bitscore>200)	cytosol	Protein metabolism	protein modification	acetylation	107970	178760	192170	15260	10439	52994	9867.4	9726.6	7661.5	0	29719	0	19959	0	22125	15711	22387	9691.2	18370	5216.9	21607	23935	23120	28823	20901	3476	18694	17545	4483.2	0.0051095	0.00807117	0.0084571	0.000707837	0.000455603	0.00211272	0.000325389	0.000340786	0.000335364	0	0.00101715	0	0.000604079	0	0.00103585	0.000757753	0.00119839	0.000411229	0.00106058	0.000330568	0.00120323	0.00116449	0.00128813	0.00133635	0.00103508	0.000206569	0.00106423	0.000861577	0.000241339
A0A6A5MAR8	0.00201436	0.00260813	0.002584	0.00291005	0.00109129	0.000603783	1.74728e-05	Coatomer subunit beta'	AT1G52360.1	L	NaN	certain (bitscore>200)	golgi	Cell	cell vesicle transport	unknown	64872	48536	78820	13875	27939	35390	9972.9	28516	11043	0	337.02	181.28	460.21	1691.1	43919	36810	28895	48162	45896	64458	51353	44795	34321	43245	34318	64780	56708	29206	50309	0.00306996	0.00219144	0.00346874	0.000643594	0.00121938	0.0014109	0.000328868	0.000999099	0.000483381	0	1.15347e-05	6.23218e-06	1.39287e-05	5.56684e-05	0.0020562	0.00177537	0.00154677	0.00204367	0.00264977	0.00408437	0.0028597	0.00217938	0.00191219	0.00200501	0.00169953	0.00384969	0.00322831	0.00143421	0.00270822
A0A6A5MAT8	0.000133496	0.00120578	0.000308774	7.48263e-05	0.000287097	7.85295e-05	0.000171451	S-adenosylmethionine synthase	AT3G17390.1	TH	NaN	certain (bitscore>200)	nucleus,plasma membrane	Coenzyme metabolism	S-adenosyl methionine (SAM) cycle	S-adenosyl methionine synthetase	0	3155.6	1863.3	9863.6	4325.5	5392.5	0	6724.1	0	1493.9	5099.6	1666.4	2286.7	15365	2539.6	3061.6	3812.1	586.49	2978.6	11776	9751.3	86175	6675.2	3778.4	3662	2188.8	7105.8	5677	10201	0	0.000142478	8.20009e-05	0.000457524	0.000188783	0.000214984	0	0.000235589	0	5.04305e-05	0.000174536	5.72887e-05	6.92093e-05	0.000505792	0.000118899	0.000147663	0.000204065	2.48867e-05	0.000171967	0.000746184	0.000543022	0.00419262	0.000371908	0.000175181	0.000181354	0.000130074	0.000404524	0.000278779	0.000549138
A0A6A5MAU2	9.38813e-05	3.60332e-05	3.27248e-05	0.000543275	0.00268996	0.00521712	0.00649964	Mitochondrial substrate carrier family protein	AT5G01340.1	A	530	certain (bitscore>200)	mitochondrion	Transport	carrier-mediated transport	MC-type solute transporter	12081	15201	8447.8	46792	54454	88364	184960	135280	109940	211090	197860	125680	216180	235030	3411.9	1800.2	2104.1	0	1908.9	0	0	1363.4	942.69	1322.4	216.44	102.83	69.862	2608.2	273.76	0.000571713	0.000686338	0.000371774	0.00217045	0.00237661	0.00352282	0.00609928	0.00473973	0.00481236	0.00712589	0.00677184	0.00432072	0.00654291	0.00773683	0.000159738	8.6825e-05	0.000112634	0	0.000110209	0	0	6.63326e-05	5.25219e-05	6.13116e-05	1.07188e-05	6.1109e-06	3.97716e-06	0.00012808	1.4737e-05
A0A6A5MAU5	0.00124955	0.000181458	0.000555802	0.00293434	0.000744037	0.00161771	0.00222092	ATP synthase, F0 subunit B (Putative ATP synthase, F0 complex, subunit B/B' protein)	AT4G32260.1	M	249	certain (bitscore>200)	plastid	Photosynthesis	photophosphorylation	ATP synthase complex	133250	19127	37120	27524	1094.1	22767	33474	53599	42752	60466	81897	73359	65838	53034	12500	11189	7820.7	34758	55934	0	12332	3083.9	1026	288	9566.6	9579	22142	9682.5	0	0.00630584	0.0008636	0.00163359	0.0012767	4.77512e-05	0.000907656	0.00110384	0.00187792	0.00187137	0.00204119	0.00280296	0.00252199	0.00199265	0.0017458	0.000585225	0.000539654	0.000418649	0.00147489	0.00322931	0	0.000686733	0.000150039	5.71635e-05	1.33528e-05	0.000473768	0.000569253	0.00126052	0.000475475	0
A0A6A5MAV0	8.9652e-05	7.04778e-05	6.15464e-05	0.000254356	0.000167431	0.000125809	5.65828e-05	Xpo1 domain-containing protein	AT3G05040.1	L	NaN	certain (bitscore>200)	nucleus	RNA	RNA processing	unknown	4327.8	5672.7	6865.4	1311	4245.6	6426	1735	7685.8	1163.5	1946.1	6346.7	0	0	0	3183.4	543.7	1914.3	243.78	2774.4	486.19	2263.3	1921.1	702.01	1358.1	3103.1	345.05	772.83	999.42	751.92	0.000204806	0.000256127	0.000302135	6.08109e-05	0.000185296	0.000256186	5.72137e-05	0.000269283	5.09294e-05	6.56957e-05	0.000217219	0	0	0	0.00014904	2.62231e-05	0.000102474	1.03444e-05	0.000160178	3.08073e-05	0.000126037	9.3466e-05	3.91124e-05	6.29668e-05	0.000153675	2.05054e-05	4.39962e-05	4.90782e-05	4.04772e-05
A0A6A5MAV4	0.000742969	0.000882487	0.000760078	0.00140629	0.00022644	0.000119452	0	GOLD domain-containing protein	AT3G07680.1	L	NaN	certain (bitscore>200)	endoplasmic reticulum	Vesicle trafficking	COPI coatomer machinery	trafficking regulation	30635	52439	9121.9	8146.4	6402.5	552.22	6179.3	3576.7	668.69	0	0	0	0	0	10047	20608	14521	16455	13423	14288	15431	10827	19848	21896	21216	11459	13046	19810	6561.8	0.00144975	0.00236767	0.00040144	0.000377872	0.000279433	2.20155e-05	0.00020377	0.000125315	2.92703e-05	0	0	0	0	0	0.00047038	0.000993939	0.000777321	0.000698239	0.000774967	0.000905356	0.000859308	0.000526759	0.00110583	0.00101518	0.00105068	0.000680976	0.000742692	0.000972803	0.000353233
A0A6A5MB08	0.00109074	0.00139751	0.00142063	0.00107228	0.000319076	0.000444138	8.42008e-05	Protein-serine/threonine phosphatase (EC 3.1.3.16)	AT4G31860.1	L	NaN	certain (bitscore>200)	nucleus	Protein metabolism	protein modification	serine/threonine protein phosphatase superfamily	10449	29895	31189	9805.6	6120.9	5900.9	28429	7367.9	3125	2751	4155.2	4418.3	695.47	394.27	37473	22376	3770.6	33301	17410	20309	19297	37137	24075	31877	34045	21238	14759	29161	34976	0.000494482	0.00134978	0.00137258	0.000454834	0.000267142	0.000235252	0.00093748	0.000258145	0.000136789	9.28672e-05	0.000142214	0.000151896	2.10491e-05	1.29788e-05	0.00175441	0.00107921	0.000201843	0.00141307	0.00100515	0.00128688	0.00107459	0.0018068	0.00134134	0.00147794	0.00168601	0.00126211	0.000840211	0.001432	0.00188282
A0A6A5MB18	0.00165931	0.000415107	0.000501933	0.000667769	0.00027825	0.000946493	0.0240382	Epimerase domain-containing protein	AT1G09340.1	L	NaN	certain (bitscore>200)	plastid	Not assigned	not assigned	unknown	16150	19343	8309.4	5594.9	7488.1	6231.1	43539	14031	20838	659200	709480	684620	861480	730460	22485	13484	15630	107940	20379	563.38	14527	17928	3377.1	3676.9	5262.4	4690.6	14992	7494.5	13910	0.000764272	0.000873353	0.000365684	0.00025952	0.000326813	0.000248416	0.00143575	0.000491596	0.000912133	0.022253	0.0242823	0.0235364	0.0260736	0.0240456	0.0010527	0.000650344	0.000836687	0.00458024	0.00117657	3.56985e-05	0.000808966	0.000872239	0.000188155	0.000170475	0.00026061	0.000278749	0.000853476	0.00036803	0.0007488
A0A6A5MB19	3.89423e-05	4.75223e-06	4.07094e-06	0.000167384	0.00105207	0.00120833	0.000232367	Prli-interacting factor L-like protein	AT1G80480.1	M	605	certain (bitscore>200)	plastid	RNA	RNA biosynthesis	organelle machineries	3536.8	548.58	7044.3	25239	21644	26108	45159	23821	29727	1403.9	12211	3965.8	9852.1	7958.9	0	0	274.55	4242.3	0	374.99	0	0	0	0	0	0	0	414.5	0	0.000167373	2.47689e-05	0.000310008	0.00117071	0.000944637	0.00104085	0.00148917	0.000834603	0.00130123	4.73923e-05	0.000417927	0.000136339	0.000298184	0.000261995	0	0	1.46969e-05	0.000180014	0	2.37612e-05	0	0	0	0	0	0	0	2.03547e-05	0
A0A6A5MB23	0.00182496	0.00165067	0.00232192	0.0023889	0.000528761	0.000276084	0.00017401	Cytochrome P450 family protein (Putative cytochrome P450)	AT4G31970.1	M	687	certain (bitscore>200)	plasma membrane	Not assigned	oxidoreductases	unknown	50245	48421	59141	7521.1	9495.8	20643	7534.4	11133	4334.6	1296.6	6981.3	6945.4	439.21	10185	56970	29892	37452	27062	32263	15185	20067	34076	17708	76120	48768	32669	37186	50309	49517	0.00237776	0.00218625	0.0026027	0.000348867	0.000414438	0.000822978	0.000248456	0.000390061	0.000189737	4.37701e-05	0.000238938	0.000238774	1.32931e-05	0.000335275	0.00266722	0.00144171	0.00200484	0.00114833	0.00186268	0.000962195	0.00111747	0.00165788	0.0009866	0.00352922	0.00241514	0.00194143	0.00211695	0.00247051	0.00266559
A0A6A5MB25	0.00115153	0.00202399	0.0010333	0.00362043	0.00110762	0.000189998	0	Cystatin domain-containing protein	AT2G31980.1	L	NaN	uncertain (bitscore <200)	extracellular	Protein metabolism	protein degradation	cysteine protease	59625	110280	69541	32071	920.52	45026	16996	272	0	0	0	0	0	0	48667	15194	17955	11100	22763	22682	31340	41479	49888	46155	39280	20430	11668	12458	13582	0.00282165	0.00497924	0.00306039	0.00148762	4.01755e-05	0.00179506	0.000560463	9.52991e-06	0	0	0	0	0	0	0.00227849	0.000732818	0.000961146	0.000471009	0.00131421	0.00143724	0.00174523	0.00201805	0.00277951	0.00213992	0.00194527	0.0012141	0.000664244	0.000611771	0.000731143
A0A6A5MB34	0.000760141	0.000906827	0.000748272	0.00954661	0.0225811	0.0362997	0.0289965	Uncharacterized protein (Fragment)	AT4G25225.1	L	NaN	uncertain (bitscore <200)	-	Not assigned	not assigned	unknown	193040	203020	234910	472480	513860	586950	1309500	938970	749750	731300	934120	774980	1121700	842470	20296	21640	15677	0	16759	2621	18745	26755	18977	20818	22160	17469	4334.6	23221	4063.1	0.0091353	0.00916653	0.010338	0.021916	0.0224271	0.0234	0.0431823	0.0328982	0.0328185	0.0246869	0.0319707	0.0266428	0.0339494	0.0277328	0.000950217	0.00104371	0.000839203	0	0.000967569	0.000166079	0.00104385	0.00130169	0.0010573	0.000965203	0.00109743	0.00103813	0.000246763	0.00114031	0.000218724
A0A6A5MB42	0.000833682	0.000892058	0.000841151	0.000729827	6.0406e-05	6.74929e-05	6.09376e-06	Proteasome subunit alpha type (EC 3.4.25.1)	AT3G22110.1	L	NaN	certain (bitscore>200)	cytosol,nucleus	Protein metabolism	protein degradation	26S proteasome	15822	7097.4	25456	1866.4	0	2374	305.24	5491.8	0	0	0	0	1006.7	0	18943	16690	16585	15563	16080	13561	15300	16930	17864	20059	15901	15705	16051	16501	14135	0.00074875	0.000320454	0.00112028	8.65732e-05	0	9.46447e-05	1.00657e-05	0.000192413	0	0	0	0	3.04688e-05	0	0.000886873	0.000804971	0.000887809	0.000660388	0.000928367	0.00085929	0.000852013	0.000823684	0.000995292	0.000930013	0.000787467	0.000933304	0.000913763	0.000810309	0.000760912
A0A6A5MB43	0.00117331	0.00112462	0.000927972	0.000337296	0.000434226	0.000518988	0.0010785	Delta-aminolevulinic acid dehydratase (EC 4.2.1.24)	AT1G69740.2	L	NaN	certain (bitscore>200)	plastid	Coenzyme metabolism	tetrapyrrole	ALA dehydratase	10343	10384	1217.4	12732	11987	4739.2	11860	20104	10543	20146	61472	27111	40707	13501	31268	15244	22283	32622	18885	16891	20468	27047	19292	22048	12961	14355	16957	26151	16633	0.000489465	0.000468846	5.35758e-05	0.000590576	0.000523164	0.000188939	0.000391098	0.000704373	0.000461494	0.000680081	0.00210391	0.000932042	0.00123204	0.000444432	0.0014639	0.00073523	0.00119283	0.00138426	0.00109031	0.0010703	0.0011398	0.0013159	0.00107485	0.00102223	0.000641869	0.000853077	0.000965341	0.00128419	0.000895384
A0A6A5MB60	0.000371149	0.000589274	0.000606658	0.00127489	0.000911429	0.00147154	0.000392233	HTH myb-type domain-containing protein	AT1G08640.1	L	NaN	certain (bitscore>200)	-	Not assigned	not assigned	unknown	24331	30159	29802	23485	10600	29656	38957	39386	39980	12281	7121.2	15554	15186	9372.1	7808.9	2340.1	12816	9675	4861.8	3874.1	2733.4	18297	14299	18588	7768.2	16740	15673	7327.5	7462.1	0.00115142	0.0013617	0.00131154	0.00108935	0.00046263	0.0011823	0.00128465	0.00137995	0.00175003	0.000414577	0.000243726	0.000534727	0.00045962	0.000308515	0.000365597	0.000112865	0.000686051	0.000410541	0.000280693	0.000245482	0.000152215	0.000890192	0.000796668	0.000861812	0.000384706	0.000994811	0.000892244	0.000359829	0.000401698
A0A6A5MB62	0	9.71972e-06	0	4.33203e-06	0.000136053	0.000131138	0.0025117	Folate transporter/carrier-like protein (Putative mitochondrial carrier protein)	AT5G66380.1	M	517	certain (bitscore>200)	plastid	Transport	carrier-mediated transport	MC-type solute transporter	158.37	0	125.01	2909.7	2230.1	4411.2	789.86	3736.3	5402	94542	83343	58738	84725	58657	0	0	0	0	0	0	0	0	0	1048.2	0	0	0	0	0	7.4946e-06	0	5.50149e-06	0.000134967	9.73312e-05	0.000175862	2.60466e-05	0.000130907	0.000236459	0.00319151	0.00285245	0.00201934	0.00256429	0.0019309	0	0	0	0	0	0	0	0	0	4.85986e-05	0	0	0	0	0
A0A6A5MB67	0.00457325	0.00599325	0.00547606	0.0106289	0.0120767	0.0039373	0.000122167	Putative ribosomal protein L34Ae (Transmembrane protein, putative)	AT5G39785.1	M	703	certain (bitscore>200)	nucleus	Protein metabolism	protein synthesis	ribosomal protein	181650	272490	249660	237580	277540	328510	102430	152500	70617	605.15	6951.6	10253	0	0	111670	91390	108140	32098	105300	126060	107890	145190	105300	65564	75549	106440	106500	90213	126700	0.00859628	0.0123032	0.0109871	0.0110202	0.012113	0.0130968	0.00337775	0.00534306	0.00309109	2.04284e-05	0.000237921	0.000352485	0	0	0.00522816	0.00440781	0.00578882	0.00136202	0.00607942	0.00798777	0.00600808	0.00706383	0.00586678	0.0030398	0.00374142	0.00632543	0.00606291	0.00443006	0.00682049
A0A6A5MB93	0.000702376	0.000770274	0.000761399	0.000318568	9.58984e-05	8.23598e-05	3.16685e-05	ANK_REP_REGION domain-containing protein	AT2G17390.1	L	NaN	certain (bitscore>200)	cytosol	Protein metabolism	protein translocation	chloroplast	3560.3	8907.1	8749.6	2415.8	1738.2	2502.7	1514.9	2667.3	2368.4	1717	1699.8	0	187.06	1110.1	17635	17191	13848	7916.9	13508	10719	11449	15508	14865	20531	15071	13591	14357	15325	12689	0.000168485	0.000402163	0.000385056	0.000112057	7.58625e-05	9.97756e-05	4.99556e-05	9.34527e-05	0.000103671	5.79618e-05	5.81764e-05	0	5.66156e-06	3.65428e-05	0.000825635	0.000829135	0.000741295	0.00033594	0.000779875	0.000679207	0.000637562	0.000754501	0.000828202	0.000951897	0.000746363	0.000807675	0.000817326	0.00075256	0.000683072
A0A6A5MBA0	0.000337714	0.0003538	0.000265358	0.000168838	0.000286086	0.00063407	0.00101896	Transmembrane protein, putative	AT5G08540.1	M	387	certain (bitscore>200)	plastid	Not assigned	not assigned	unknown	715.89	4589.8	6030.7	6416	7201.2	6179.5	22295	16386	13545	5434.3	76866	34504	15134	19330	5891.8	5792.1	4954.1	14495	4383.9	4250.9	5162.9	9297.3	5149.2	10200	4757.7	5871	4862.6	4694.9	4363.7	3.38783e-05	0.000207233	0.000265402	0.000297607	0.000314291	0.000246359	0.000735204	0.000574107	0.0005929	0.000183449	0.00263077	0.0011862	0.000458046	0.000636314	0.000275842	0.000279357	0.000265197	0.00061507	0.000253101	0.000269357	0.000287507	0.000452335	0.000286887	0.000472911	0.000235616	0.000348897	0.000276822	0.000230551	0.000234906
A0A6A5MBB8	1.18715e-06	0	0	3.24169e-05	0.000125837	7.73999e-05	0.00104787	ABC transporter of the mitochondrion 3	AT5G58270.1	A	1068	certain (bitscore>200)	mitochondrion	Coenzyme metabolism	iron-sulphur clusters	mitochondrial ISC system	716.15	825.39	592.91	1712.1	1899.1	5398.2	1821.7	1957.1	2365.8	35010	34005	31511	26824	30332	0	123.07	0	0	0	0	0	0	0	0	0	0	0	0	0	3.38906e-05	3.72671e-05	2.6093e-05	7.9416e-05	8.28849e-05	0.000215211	6.00727e-05	6.85698e-05	0.000103557	0.00118185	0.00116384	0.00108331	0.000811856	0.000998483	0	5.93576e-06	0	0	0	0	0	0	0	0	0	0	0	0	0
A0A6A5MBC2	0.000129969	5.80619e-05	0.00010611	0.00574286	4.21497e-05	2.79899e-05	2.26384e-05	glycine-rich protein	AT1G27090.1	A	394	certain (bitscore>200)	nucleus	Not assigned	not assigned	unknown	150570	106790	120010	1716.2	186.66	970.63	369.99	498.22	1240.8	368.19	301.6	2630.7	0	0	2460.8	4899.9	3232.9	1779.2	861.72	604.83	1936.2	584.06	546.73	1839.5	2111.7	937.52	3498.7	1130.8	2146.5	0.00712548	0.00482166	0.00528145	7.96062e-05	8.14665e-06	3.86963e-05	1.22009e-05	1.74559e-05	5.4313e-05	1.24292e-05	1.03224e-05	9.04402e-05	0	0	0.00011521	0.000236326	0.00017306	7.54972e-05	4.97508e-05	3.83249e-05	0.000107821	2.84159e-05	3.0461e-05	8.52863e-05	0.000104578	5.57142e-05	0.000199177	5.55298e-05	0.00011555
A0A6A5MBH5	0.0028138	0.00205372	0.00238353	0.0169622	0.00540286	0.00183238	3.64812e-05	Localized small heat shock protein (Putative small heat shock protein HSP20)	AT4G27670.1	M	273	uncertain (bitscore <200)	plastid	Stress	abiotic stress	Hsp (heat-shock-responsive protein) families	173610	381850	577840	109690	88104	182490	78693	61071	17418	0	3669.6	0	1877.1	0	94338	77255	22929	69541	30276	10579	64196	29038	32030	60954	73624	8740	9820	83284	57649	0.00821581	0.0172409	0.0254298	0.00508799	0.00384524	0.00727536	0.00259499	0.00213971	0.000762431	0	0.000125594	0	5.68123e-05	0	0.00441671	0.00372607	0.00122741	0.00295085	0.00174796	0.000670336	0.00357489	0.00141277	0.00178455	0.00282606	0.00364609	0.000519394	0.00055904	0.0040898	0.00310335
A0A6A5MBH7	0.22463	0.211851	0.211746	0.01457	0.00941935	0.0144093	0.000723642	Putative phosphatidylethanolamine-binding protein	AT5G01300.1	L	NaN	uncertain (bitscore <200)	cytosol	Not assigned	not assigned	unknown	416850	182230	358010	229870	278680	136270	289510	320910	512590	90139	0	415.74	18537	0	5287000	5298400	4197800	4387100	3623600	3307600	3180300	4113600	3939300	5455800	4995900	3151600	3506800	4713900	3583500	0.0197267	0.00822784	0.0157555	0.0106626	0.0121628	0.0054327	0.00954694	0.0112435	0.0224374	0.00304288	0	1.42926e-05	0.000561041	0	0.247527	0.255546	0.224712	0.186159	0.209206	0.209585	0.177102	0.200136	0.219478	0.252952	0.247413	0.187291	0.199638	0.231484	0.192906
A0A6A5MBP3	0.000113872	0.000111746	0.000122833	0.000422494	0.00123064	0.00188119	0.00196539	Tryptophanyl-tRNA synthetase (EC 6.1.1.2)	AT2G25840.2	L	NaN	certain (bitscore>200)	plastid	Protein metabolism	protein synthesis	aminoacyl-tRNA synthetase activities	8405.3	9478.4	10038	28476	22875	34432	55491	57796	40864	67093	34642	57667	69068	69975	1885.1	1555	2471.6	3151.2	2426.3	1597	1984.2	3205	1791.4	1969.3	2984.4	1940.8	2848.3	2047.5	1641	0.000397767	0.000427958	0.000441756	0.00132086	0.000998364	0.00137271	0.00182988	0.00202497	0.00178872	0.0022649	0.00118564	0.00198252	0.00209041	0.00230347	8.82565e-05	7.49988e-05	0.000132307	0.000133716	0.000140081	0.000101194	0.000110494	0.000155931	9.98077e-05	9.13044e-05	0.000147797	0.000115336	0.00016215	0.000100546	8.8338e-05
A0A6A5MBP5	0.422672	0.480174	0.500805	0.910267	0.304507	0.10727	4.63742e-05	Non-specific lipid-transfer protein	AT2G38540.1	L	NaN	uncertain (bitscore <200)	extracellular	Lipid metabolism	lipid transport	unknown	18579000	23319000	18149000	5641400	7300000	8358800	2909500	3720300	2182200	0	0	0	0	7043.8	9236400	9032700	7723800	7728200	8727600	8420100	7221400	12395000	8504300	8375700	8323800	9772800	8571400	8665700	11100000	0.87922	1.05287	0.798709	0.261677	0.318603	0.333242	0.0959442	0.130346	0.0955205	0	0	0	0	0.000231871	0.432429	0.435654	0.413461	0.327932	0.503882	0.533538	0.402139	0.603046	0.473817	0.38833	0.412221	0.58077	0.487959	0.425544	0.597533
A0A6A5MBP9	3.82734e-05	6.58168e-05	2.27926e-05	6.20258e-05	7.87678e-05	5.44809e-05	0	Phospholipase D (EC 3.1.4.4)	AT3G15730.1	L	NaN	certain (bitscore>200)	cytosol	Lipid metabolism	lipid degradation	phospholipase activities	0	1611.1	2575.3	0	5414.3	0	4290.2	627.01	0	0	0	0	0	0	2035.4	1675.1	0	360.15	0	1335	0	2136.3	1296.5	1473.6	0	0	0	1211.9	1011.5	0	7.27425e-05	0.000113335	0	0.000236303	0	0.000141474	2.19682e-05	0	0	0	0	0	0	9.52933e-05	8.07913e-05	0	1.52823e-05	0	8.4592e-05	0	0.000103936	7.22344e-05	6.83218e-05	0	0	0	5.95124e-05	5.44509e-05
A0A6A5MBQ1	0.000106179	0.000126647	6.56054e-05	0.00353978	0.000613454	0.000663747	0.00107098	HMA domain-containing protein	AT4G38580.1	A	314	certain (bitscore>200)	cytosol,nucleus	Not assigned	metal handling	metal handling binding, chelation and storage	72424	81139	80178	24432	16201	0	25891	29678	2230.7	12523	40128	50073	44625	14784	0	8914.5	0	2378.8	0	3395.3	1622.6	0	0	7068.7	4146	0	0	0	2279.4	0.00342735	0.00366349	0.00352851	0.00113328	0.000707081	0	0.000853786	0.00103981	9.76435e-05	0.000422747	0.0013734	0.00172145	0.00135062	0.000486667	0	0.000429953	0	0.00010094	0	0.000215143	9.03579e-05	0	0	0.000327732	0.000205323	0	0	0	0.000122704
A0A6A5MBS8	0.00803758	0.00810421	0.00846453	0.050575	0.187745	0.271776	0.288023	Acetyltransferase component of pyruvate dehydrogenase complex (EC 2.3.1.12)	AT3G13930.1	L	NaN	certain (bitscore>200)	mitochondrion	Cellular respiration	TCA cycle	PDH complex	973690	1055600	1317600	4208000	4601000	4194900	8182700	7712700	6288600	8696800	8896100	8554800	8397100	8925300	168140	154670	152700	151860	177330	142110	117340	181230	147250	171700	145130	156340	166630	174640	144570	0.0460783	0.0476612	0.0579855	0.195189	0.200807	0.167239	0.269834	0.270226	0.275268	0.293583	0.304473	0.294103	0.254147	0.293807	0.00787197	0.00745985	0.00817416	0.00644391	0.010238	0.00900477	0.00653432	0.00881726	0.00820402	0.00796068	0.00718729	0.00929085	0.00948603	0.00857599	0.00778246
A0A6A5MBU8	2.86638e-05	1.47702e-05	1.26497e-05	2.65216e-05	1.77938e-05	9.31107e-05	2.38216e-05	MI domain-containing protein	AT3G60240.4	L	NaN	certain (bitscore>200)	nucleus	Protein metabolism	protein synthesis	translation initiation	150.7	517.95	1114.5	633	0	602.49	1509.6	3851.2	2161.6	0	0	107.01	302.82	3228.1	360.32	387.21	245.6	1885.9	252.92	0	382.48	974	92.693	0	0	326.43	116.57	0	691.29	7.13163e-06	2.33859e-05	4.90474e-05	2.93618e-05	0	2.40196e-05	4.97808e-05	0.000134932	9.46188e-05	0	0	3.67887e-06	9.16515e-06	0.000106264	1.68694e-05	1.86754e-05	1.31472e-05	8.00248e-05	1.46022e-05	0	2.12992e-05	4.73874e-05	5.16438e-06	0	0	1.93988e-05	6.63618e-06	0	3.72134e-05
A0A6A5MBV7	0.000380734	0.000668533	0.00060719	0.00139314	0.000287202	0.000180033	4.63217e-05	Calcium-transporting ATPase (EC 7.2.2.10)	AT5G57110.2	L	NaN	certain (bitscore>200)	plasma membrane	Transport	calcium transporter	unknown	23682	23498	45395	5851.7	6005.9	8228.6	5027	6322.5	3491	0	0	669.48	1622.7	4844.7	2989.9	9302.6	10074	7872.8	7650.2	10413	14462	12892	5684.1	20136	9427.5	12113	13022	10859	10675	0.00112071	0.00106095	0.00199776	0.000271432	0.000262123	0.000328051	0.000165771	0.000221518	0.00015281	0	0	2.30159e-05	4.91127e-05	0.00015948	0.000139981	0.000448671	0.00053927	0.000334068	0.000441679	0.000659818	0.000805347	0.000627226	0.000316689	0.000933583	0.000466879	0.000719842	0.000741326	0.000533249	0.000574654
A0A6A5MBW2	0.000449261	0.000377329	0.000388365	0.000213569	0.000176353	9.84731e-05	0.000448073	WD_REPEATS_REGION domain-containing protein	AT5G05970.1	L	NaN	certain (bitscore>200)	nucleus	RNA	RNA processing	unknown	4033.7	5836.4	4233.3	9136.3	629.33	1951.6	2082.8	3607.2	2292.6	34723	5520.2	20054	1958.7	3966	8841.3	8362.8	6887.4	15663	6854	4877.3	4130.7	8568.2	8086.9	10356	7806.1	7717.2	6076.1	7634.1	6981.8	0.000190888	0.000263518	0.000186301	0.000423789	2.74667e-05	7.78048e-05	6.86828e-05	0.000126383	0.000100353	0.00117217	0.000188931	0.000689431	5.9282e-05	0.000130555	0.000413932	0.000403344	0.000368688	0.000664632	0.000395711	0.000309049	0.000230027	0.000416863	0.000450561	0.000480144	0.000386582	0.000458612	0.000345905	0.000374885	0.000375843
A0A6A5MBX4	0	4.64377e-05	4.24358e-05	0.000421254	0.00318972	0.000339283	2.81374e-05	Uncharacterized protein		L	NaN	certain (bitscore>200)	-	Not assigned	not assigned	unknown	22172	0	4874.3	88785	49953	82040	0	26261	2233.3	0	4110.6	0	0	0	0	0	0	0	0	0	0	4772.4	0	0	673.37	0	1055.8	0	2205.5	0.00104925	0	0.00021451	0.0041183	0.00218016	0.0032707	0	0.000920092	9.77573e-05	0	0.000140687	0	0	0	0	0	0	0	0	0	0	0.000232188	0	0	3.33474e-05	0	6.01054e-05	0	0.000118726
A0A6A5MBY5	0.00238081	0.00239427	0.00217936	0.0130895	0.0850888	0.157078	0.0983696	Arginase	AT4G08900.1	TH	451	certain (bitscore>200)	mitochondrion	Amino acid metabolism	amino acid degradation	Arginine/Proline	298020	224730	341260	1767800	2124700	2020100	4764300	4126500	3873400	2923800	2560900	2598600	3209100	3616100	60404	58477	33098	55775	36671	29508	42937	40617	38779	77083	60994	22917	33489	61160	29805	0.0141033	0.0101468	0.0150183	0.0819996	0.0927311	0.0805357	0.157108	0.144578	0.169549	0.0987005	0.0876479	0.0893366	0.0971267	0.119036	0.00282799	0.00282039	0.00177176	0.00236671	0.00211717	0.00186977	0.00239104	0.00197611	0.00216057	0.00357387	0.00302061	0.00136189	0.00190649	0.00300336	0.00160446
A0A6A5MBZ8	0.00719963	0.00862434	0.00765195	0.0164051	0.0198187	0.0103412	0.000268343	40S ribosomal protein S26	AT2G40590.1	L	NaN	certain (bitscore>200)	cytosol	Protein metabolism	protein synthesis	cytosolic ribosome	296520	405630	383300	387040	442390	556730	260000	329030	249510	5034.5	1335.5	11061	11123	12429	193030	155350	167310	63792	135190	133910	172580	165540	137260	201120	142830	132110	156780	127500	151380	0.0140323	0.0183145	0.0168684	0.0179529	0.0193078	0.0221953	0.00857381	0.011528	0.0109217	0.000169953	4.57081e-05	0.000380263	0.000336649	0.000409144	0.00903727	0.00749265	0.00895624	0.0027069	0.0078051	0.00848518	0.00961048	0.00805391	0.00764743	0.0093247	0.00707339	0.00785093	0.00892529	0.0062611	0.00814906
A0A6A5MC27	0.00766369	0.0115832	0.010248	0.0133917	0.00389274	0.00408437	0.00256179	PAM2 domain-containing protein	AT2G41430.5	A	226	uncertain (bitscore <200)	cytosol	Stress	abiotic stress	drought/salt	325940	256760	298980	100100	87062	81152	99795	113760	113690	116110	259730	0	0	0	180750	124350	124210	130510	202160	138030	198220	199640	201480	370830	202300	201740	268960	144860	126460	0.0154246	0.0115929	0.0131576	0.00464315	0.00379976	0.0032353	0.00329086	0.00398575	0.0049765	0.0039196	0.00888937	0	0	0	0.00846235	0.00599749	0.00664907	0.00553796	0.0116716	0.00874624	0.0110383	0.00971295	0.0112254	0.0171931	0.0100185	0.0119888	0.0153116	0.00711359	0.00680757
A0A6A5MC50	9.61769e-05	0.000114647	0.000128102	9.35593e-05	2.83623e-05	0	0	Importin N-terminal domain-containing protein	AT2G46520.1	A	1942	certain (bitscore>200)	cytosol,nucleus	Protein metabolism	protein translocation	nucleus	0	3413.8	2875.4	200.3	526.07	1325.3	0	0	0	0	0	0	0	0	860.22	2671.4	0	4279.1	2255	1764.3	2832.4	2298.3	1239.2	2649.8	1595.4	2676.9	3104.2	2455.1	1953.1	0	0.000154136	0.000126542	9.29094e-06	2.296e-05	5.2836e-05	0	0	0	0	0	0	0	0	4.02738e-05	0.000128844	0	0.000181576	0.000130191	0.000111795	0.000157728	0.000111818	6.90419e-05	0.000122855	7.90092e-05	0.000159081	0.000176718	0.000120562	0.000105139
A0A6A5MC63	0.00495124	0.0048463	0.00457353	0.00136018	0.000213591	0.000290964	0.000816143	Peptidase_S9 domain-containing protein	AT5G25770.3	A	649	certain (bitscore>200)	mitochondrion	Protein metabolism	protein degradation	serine protease	33683	27825	27954	2127.6	2056.4	11346	7039.8	6187	9685.9	32777	32655	13114	20036	24283	94920	93451	89122	177670	60538	66561	82322	127890	69819	114690	80367	83980	73865	77152	109660	0.00159399	0.00125632	0.00123021	9.8689e-05	8.97502e-05	0.000452333	0.000232146	0.000216771	0.000423977	0.00110647	0.00111763	0.000450843	0.00060641	0.000799359	0.00444396	0.00450721	0.00477078	0.00753911	0.00349512	0.00421763	0.00458427	0.00622215	0.00388996	0.00531747	0.00398002	0.0049907	0.00420504	0.00378868	0.00590319
A0A6A5MC82	0.0105923	0.00985471	0.00901369	0.103094	0.0171304	0.00801066	5.19323e-05	Carboxypeptidase (EC 3.4.16.-)	AT3G10450.1	A	919	certain (bitscore>200)	extracellular	Protein metabolism	protein degradation	peptidase families	2826100	2149400	1783600	324430	404030	469280	331180	184370	151950	337.79	594.29	4367.7	356.72	2034.3	238500	215650	157590	358410	134240	122810	145040	241730	136040	303570	177660	153820	154470	197170	160740	0.13374	0.0970472	0.0784934	0.0150487	0.0176336	0.0187089	0.0109211	0.00645967	0.00665124	1.1403e-05	2.03398e-05	0.000150156	1.07965e-05	6.6966e-05	0.0111661	0.010401	0.00843592	0.0152085	0.00775025	0.00778183	0.00807686	0.0117607	0.00757946	0.0140747	0.00879828	0.00914109	0.00879378	0.00968236	0.00865292
A0A6A5MC92	0.0144034	0.0145336	0.0149401	0.00706966	0.000779713	0.000633679	0.00072565	L-lactate dehydrogenase (EC 1.1.1.27)	AT4G17260.1	L	NaN	certain (bitscore>200)	cytosol	Carbohydrate metabolism	carbohydrate degradation	fermentation	157550	171520	136540	8860.1	25370	20591	17919	18832	14857	1487.5	46092	0	2605.8	58376	333010	273600	310800	301880	238730	216490	253060	232280	297190	366640	331200	239190	304280	306500	217540	0.00745579	0.00774427	0.00600891	0.000410977	0.00110726	0.000820905	0.0005909	0.000659806	0.000650329	5.02144e-05	0.00157752	0	7.88672e-05	0.00192165	0.0155909	0.0131959	0.0166374	0.0128097	0.0137829	0.0137178	0.0140922	0.011301	0.0165579	0.0169988	0.0164021	0.0142144	0.0173223	0.0150512	0.0117106
A0A6A5MC99	0.000222151	0.000201785	0.000282791	0.000882669	0.000389124	3.03747e-05	6.02244e-05	Carboxypeptidase (EC 3.4.16.-)	AT4G12910.1	L	NaN	certain (bitscore>200)	extracellular	Protein metabolism	protein degradation	peptidase families	50513	3186.5	2583.4	9740	961.07	16897	0	1580.6	816.62	0	8798.2	0	0	0	3280.8	3037.5	1108.5	9898.6	5738.1	1097.3	4201.4	677.75	6645.3	6518.3	3441.2	3465.7	8084.1	8722.6	2768.3	0.00239044	0.000143873	0.000113691	0.000451791	4.19452e-05	0.000673636	0	5.53786e-05	3.57456e-05	0	0.000301122	0	0	0	0.0001536	0.000146501	5.93389e-05	0.00042003	0.000331285	6.95302e-05	0.000233964	3.29741e-05	0.000370242	0.000302214	0.000170419	0.000205957	0.000460218	0.000428338	0.000149023
A0A6A5MCC7	0.00881867	0.00913441	0.00932663	0.144512	0.340824	0.377979	0.448641	Mitochondrial inner membrane translocase subunit Tim17/Tim22/Tim23/peroxisomal protein PMP24	AT2G42210.1	L	NaN	certain (bitscore>200)	mitochondrion	Cellular respiration	OXPHOS	complex I	2977800	3107900	3460500	6831400	8134600	8793400	12298000	10083000	8569800	12115000	14056000	12778000	15456000	13551000	207400	166420	129600	270980	137190	108980	150190	229120	145900	239990	204390	160620	180220	183750	142720	0.140919	0.140324	0.152291	0.316875	0.355029	0.350568	0.405541	0.353273	0.375122	0.408973	0.481073	0.439292	0.467792	0.446078	0.00971005	0.00802656	0.0069376	0.0114986	0.00792057	0.0069055	0.00836365	0.0111472	0.00812881	0.0111269	0.010122	0.0095452	0.0102597	0.00902335	0.00768287
A0A6A5MCE1	0.0001464	0.000234491	0.000196333	0.000502389	0.000113001	0.000163507	0.00549706	Regulator of nonsense transcripts-like protein	AT2G39260.1	M	1977	certain (bitscore>200)	nucleus	RNA	RNA processing	peripheral components	9551.8	12981	10658	1818.2	2420.5	3738	3890.1	5061.5	4224.2	0	402850	379930	141.3	19193	4601.8	2582.7	3064.8	525.25	3561.8	4381.7	4354.3	3929.4	5065.3	3859.5	4773.9	3337.5	2883.9	4732.6	2792.6	0.000452023	0.000586103	0.000469042	8.43375e-05	0.000105641	0.000149024	0.000128281	0.000177337	0.000184904	0	0.0137877	0.0130615	4.27659e-06	0.000631804	0.000215447	0.000124566	0.000164061	2.22881e-05	0.000205638	0.000277646	0.000242478	0.000191175	0.000282213	0.000178941	0.000236418	0.000198338	0.000164177	0.000232402	0.000150331
A0A6A5MCG7	0.000384601	0.000479688	0.000324351	1.69189e-05	2.96508e-05	0.00029359	3.14359e-05	Dihydrolipoamide acetyltransferase component of pyruvate dehydrogenase complex (EC 2.3.1.-)	AT3G25860.1	L	NaN	certain (bitscore>200)	plastid	Lipid metabolism	lipid synthesis	Acetyl-CoA generation	540.8	351.81	210.86	205.09	992	906.61	8587.1	3848.5	10572	0	1469.3	1634.1	1675.6	0	5308.4	756.95	11912	9574.6	10289	13665	1221.2	283.02	17608	10132	8758.7	2605.6	5082.6	7045.8	7389.9	2.55925e-05	1.58845e-05	9.27961e-06	9.51313e-06	4.32952e-05	3.6144e-05	0.00028317	0.000134838	0.000462764	0	5.02874e-05	5.61783e-05	5.07137e-05	0	0.000248528	3.65083e-05	0.000637659	0.000406281	0.000594028	0.00086588	6.80051e-05	1.37696e-05	0.000981029	0.000469759	0.000433758	0.000154844	0.000289346	0.000345996	0.000397812
A0A6A5MCG8	5.67131e-05	4.73435e-05	4.08657e-05	0.00129074	0.000481133	0.000167946	1.47749e-05	SSD domain-containing protein	AT4G38350.1	L	NaN	certain (bitscore>200)	vacuole	Not assigned	not assigned	unknown	29537	41620	13526	13447	10758	8782.5	5839.9	6388.8	1997.1	703.78	348.92	0	1261.3	0	1438.2	2423.5	0	2341.2	0	554.05	1293	1033.7	403.02	1226.4	859.81	567.96	634.37	779.18	996.05	0.00139779	0.00187918	0.000595258	0.000623741	0.000469525	0.000350133	0.000192578	0.000223841	8.74182e-05	2.37579e-05	1.19419e-05	0	3.81745e-05	0	6.73336e-05	0.000116887	0	9.93447e-05	0	3.51073e-05	7.20034e-05	5.02919e-05	2.24542e-05	5.68606e-05	4.25805e-05	3.37523e-05	3.61139e-05	3.82629e-05	5.36192e-05
A0A6A5MCH1	2.31607e-05	6.28377e-05	6.584e-05	0.000615353	0.000126739	8.83884e-05	0	Transmembrane 9 superfamily member	AT2G01970.1	L	NaN	certain (bitscore>200)	golgi	Not assigned	not assigned	unknown	5048.5	14218	21932	7703.1	0	574.58	0	7155.1	330.71	0	0	0	0	0	0	0	0	0	2005.8	1615.6	331.94	3116.1	0	899.97	742.73	4920.6	0	0	0	0.000238912	0.000641955	0.000965193	0.000357309	0	2.29069e-05	0	0.000250689	1.4476e-05	0	0	0	0	0	0	0	0	0	0.000115803	0.000102372	1.84848e-05	0.000151606	0	4.17261e-05	3.67823e-05	0.000292417	0	0	0
A0A6A5MCH4	0.000146359	0.000164292	0.000145806	0.000376078	1.92304e-05	0	2.01587e-05	WPP domain interacting tail-anchored protein	AT5G11390.1	M	682	certain (bitscore>200)	nucleus	Cell	cytoskeleton	cytoskeleton-nucleoskeleton linking	10261	7852.5	6546.5	0	702.98	677.5	0	0	0	0	208.59	2724.2	0	0	4052.2	3462.1	0	2316.3	4794.6	2069.8	4402	4890.1	3720	0	4074.8	696.56	202.61	4431.9	4768	0.000485585	0.000354547	0.000288101	0	3.06811e-05	2.701e-05	0	0	0	0	7.13908e-06	9.36546e-05	0	0	0.000189716	0.00016698	0	9.82881e-05	0.000276813	0.000131152	0.000245135	0.000237915	0.00020726	0	0.000201797	4.13946e-05	1.15343e-05	0.000217636	0.00025667
A0A6A5MCI5	4.7762e-05	2.59644e-05	1.91284e-05	0.000260065	0.00110555	0.00239597	0.00927541	Cytosolic purine 5-nucleotidase	AT1G75210.1	M	985	certain (bitscore>200)	mitochondrion	Nucleotide metabolism	nucleotide degradation	purines	9628	3084.7	4210.3	23853	29980	22619	98520	67350	36082	299150	279500	293010	244550	280620	285.5	794.37	0	4410	0	122.64	0	266.53	104.75	2226.9	0	193.13	846.84	184.19	499.9	0.000455629	0.000139277	0.000185289	0.00110642	0.00130846	0.000901756	0.00324881	0.0023597	0.0015794	0.0100986	0.00956601	0.0100733	0.00740155	0.00923758	1.33665e-05	3.83131e-05	0	0.000187131	0	7.77106e-06	0	1.29673e-05	5.83614e-06	0.000103248	0	1.14772e-05	4.82095e-05	9.04496e-06	2.69105e-05
A0A6A5MCJ4	0.00914319	0.00706224	0.00444908	0.000421377	0.000217602	7.38613e-05	1.39392e-05	Uncharacterized protein	AT3G22490.1	L	NaN	uncertain (bitscore <200)	-	Not assigned	not assigned	unknown	1156.6	12830	14318	5163.9	7577	2071.5	2792.6	3696	0	0	0	2027.3	0	0	198730	377710	124530	130290	103920	53287	165110	124460	173180	151760	96159	26838	43187	210590	57372	5.47342e-05	0.000579285	0.000630112	0.000239528	0.000330693	8.25849e-05	9.20893e-05	0.000129495	0	0	0	6.9696e-05	0	0	0.00930413	0.0182172	0.0066662	0.00552862	0.00599975	0.00337652	0.0091945	0.00605527	0.00964871	0.00703618	0.00476209	0.00159491	0.00245858	0.0103414	0.00308844
A0A6A5MCL2	0.00016394	0.000199577	0.000120609	0.000368973	2.59685e-05	8.55541e-06	3.55595e-06	MI domain-containing protein	AT5G57870.2	L	NaN	certain (bitscore>200)	cytosol	Protein metabolism	protein synthesis	initiation	5242	7546.7	11773	478.81	265.94	1105.9	229.7	306.65	167.86	0	0	0	587.45	0	2002.4	2037.3	1752.9	9420.2	2323.2	3774.8	6231.9	4035.7	1820.4	2456.4	1688.3	2625.2	3053.8	0	3521.7	0.000248069	0.00034074	0.000518111	2.22097e-05	1.16068e-05	4.40891e-05	7.57463e-06	1.07439e-05	7.34767e-06	0	0	0	1.77798e-05	0	9.37483e-05	9.82605e-05	9.38342e-05	0.000399729	0.000134128	0.000239189	0.000347036	0.000196346	0.000101423	0.000113888	8.36099e-05	0.000156008	0.000173849	0	0.000189579
A0A6A5MCL3	0.0325228	0.0266504	0.0245376	0.0262011	0.0117748	0.00643593	0.00172696	Cytochrome b5 heme-binding domain-containing protein	AT5G53560.1	A	265	certain (bitscore>200)	endoplasmic reticulum	Cell	cell wall	cutin and suberin	601920	503070	622710	264980	299780	249570	212830	202290	118840	54866	58079	48733	47496	51096	663310	612470	481960	1236600	411310	325850	454650	601590	476750	678450	563970	316740	408050	570200	458930	0.0284849	0.022714	0.0274045	0.0122911	0.0130837	0.00994965	0.00701832	0.00708752	0.00520193	0.00185214	0.00198778	0.00167538	0.00143751	0.001682	0.0310548	0.0295399	0.0257997	0.0524729	0.0237467	0.0206474	0.0253181	0.0292688	0.0265621	0.0314556	0.0279296	0.018823	0.0232298	0.0280006	0.024705
A0A6A5MCN8	5.47718e-06	1.15552e-05	2.05321e-05	0.000705448	6.12322e-05	8.26317e-06	0	Uncharacterized protein	AT1G55340.1	L	NaN	uncertain (bitscore <200)	-	Not assigned	not assigned	unknown	11899	20232	14537	1416.7	791.69	2092.7	751.74	0	0	0	0	0	0	0	0	567.81	0	0	0	714.53	0	0	0	269.6	748.91	1103.4	0	0	0	0.0005631	0.000913492	0.00063975	6.57138e-05	3.45528e-05	8.343e-05	2.47895e-05	0	0	0	0	0	0	0	0	2.73859e-05	0	0	0	4.52761e-05	0	0	0	1.24997e-05	3.70884e-05	6.5572e-05	0	0	0
A0A6A5MCP0	0.000257017	0.000146038	0.00021987	0.00162922	0.000105171	6.34644e-05	6.19057e-05	SAM domain-containing protein	AT3G07170.1	L	NaN	certain (bitscore>200)	nucleus	Not assigned	not assigned	unknown	46717	31267	28747	1696	2813.2	2861.1	4778.1	716.06	176.86	0	687.01	0	0	8688.6	11220	8702.6	3944.8	0	2232.4	291.86	1517.4	3783.1	3152.6	5769.4	4522.7	259.16	4467.8	7069.5	4801.3	0.0022108	0.00141173	0.00126511	7.86692e-05	0.00012278	0.000114064	0.000157564	2.50882e-05	7.74162e-06	0	2.35132e-05	0	0	0.000286015	0.000525298	0.000419733	0.000211168	0	0.000128886	1.84937e-05	8.44996e-05	0.000184057	0.000175647	0.000267492	0.000223978	1.54012e-05	0.000254346	0.00034716	0.000258463
A0A6A5MCR4	0.00127588	0.00106173	0.00107709	0.00040967	0.000230815	9.02253e-05	7.25264e-05	Diadenosine tetraphosphate synthetase (EC 6.1.1.14)	AT1G29880.1	L	NaN	certain (bitscore>200)	cytosol	Protein metabolism	protein synthesis	aminoacyl-tRNA synthetase activities	8047.4	8718.8	10328	5163.6	4852.4	6048.9	996.51	5146.5	1313.6	0	2874.7	2745.2	605.87	4603.2	25103	22059	22526	42272	19757	17385	19438	24089	23234	14195	13898	25755	18171	17336	23794	0.00038083	0.000393661	0.000454519	0.000239514	0.00021178	0.000241153	3.28611e-05	0.000180315	5.74997e-05	0	9.83878e-05	9.43765e-05	1.83373e-05	0.00015153	0.00117527	0.00106392	0.00120584	0.00179374	0.00114066	0.0011016	0.00108245	0.00117199	0.00129448	0.000658135	0.000688272	0.00153055	0.00103445	0.000851313	0.00128087
A0A6A5MCS1	0.00315135	0.00291361	0.00295836	0.00328429	0.000638043	0.000364467	0.000406018	Ubiquitinyl hydrolase 1 (EC 3.4.19.12)	AT5G06600.1	L	NaN	certain (bitscore>200)	nucleus	Protein metabolism	protein degradation	peptidase families	63489	86403	66969	12643	18805	12716	10737	15627	4382.2	4614.3	8293.5	9739.8	29193	11303	71811	66282	68077	80827	36788	31757	45957	70436	53657	77219	59955	39982	56974	63503	57303	0.00300451	0.00390117	0.0029472	0.000586447	0.000820731	0.000506951	0.000354065	0.000547515	0.00019182	0.000155768	0.000283849	0.000334842	0.000883556	0.000372077	0.00336204	0.00319683	0.00364422	0.00342975	0.00212393	0.00201228	0.00255921	0.00342688	0.0029895	0.00358017	0.00296916	0.00237602	0.00324346	0.00311842	0.00308472
A0A6A5MCT0	0.0038214	0.00339643	0.00337869	0.00171125	0.000319186	0.000406195	6.48343e-05	UDP-arabinopyranose mutase (EC 5.4.99.30)	AT3G02230.1	L	NaN	certain (bitscore>200)	golgi	Carbohydrate metabolism	nucleotide sugar biosynthesis	UDP-L-arabinose synthesis	51782	37805	22185	5932.1	7617.9	8777.1	5930.9	9358.8	15880	1133.2	7587.2	137.95	710.36	0	83342	73944	64439	121630	52449	53988	51160	68130	55447	92925	70418	48880	67745	64856	64271	0.0024505	0.00170693	0.000976327	0.000275161	0.000332478	0.000349918	0.000195578	0.000327899	0.000695109	3.82541e-05	0.000259675	4.74255e-06	2.14998e-05	0	0.0039019	0.00356638	0.00344947	0.00516115	0.00302811	0.00342094	0.00284895	0.00331468	0.00308923	0.00430836	0.00348732	0.0029048	0.00385664	0.00318486	0.00345982
A0A6A5MCT6	1.43724	1.48148	1.50268	1.43452	0.498702	0.194572	0	Oleosin	AT2G25890.1	A	286	uncertain (bitscore <200)	plasma membrane	Lipid metabolism	lipid bodies-associated activities	oleosin	30061000	32292000	32334000	10892000	9361600	14606000	3761400	7730500	4313900	0	0	0	0	0	29983000	31621000	30216000	27407000	25581000	22890000	28770000	30305000	26737000	29998000	30756000	24428000	27609000	30542000	27252000	1.42259	1.45801	1.42297	0.505227	0.408581	0.5823	0.124037	0.270849	0.188831	0	0	0	0	0	1.40374	1.5251	1.61749	1.16297	1.4769	1.45042	1.60212	1.47441	1.48965	1.39082	1.52313	1.45169	1.57175	1.49982	1.46702
A0A6A5MCT7	0.000789313	0.0002982	0.000362082	0.000152583	0.000165302	1.296e-06	0	Fe2OG dioxygenase domain-containing protein	AT3G50210.1	L	NaN	certain (bitscore>200)	cytosol,peroxisome	Secondary metabolism	flavonoids	flavonols	348.87	590.62	9420.3	0	11218	158.13	0	110.97	0	0	0	0	0	0	18687	21150	12906	19339	9355.1	7403.4	3220.9	2503.7	7370.9	6687.1	487.82	8193.1	8335.6	14262	2312.1	1.65097e-05	2.6667e-05	0.000414572	0	0.000489602	6.3042e-06	0	3.88799e-06	0	0	0	0	0	0	0.000874887	0.00102008	0.000690869	0.000820616	0.00054011	0.000469115	0.000179363	0.000121811	0.000410669	0.00031004	2.41584e-05	0.000486893	0.000474535	0.00070036	0.000124464
A0A6A5MCU5	0.000107054	7.09066e-05	0.000104899	0.000360248	2.76133e-05	0	0	DEK_C domain-containing protein	AT4G26630.1	L	NaN	certain (bitscore>200)	nucleus	Not assigned	not assigned	unknown	8000.5	8022.4	7723.9	803.37	299.3	815.53	0	0	0	0	0	0	0	0	4189.5	3853.4	1036.1	1297.5	740.49	692.25	889.77	2152.2	1007.2	2163.2	2258.8	2109.8	1046.2	3731.5	825.79	0.00037861	0.000362218	0.000339917	3.72644e-05	1.30627e-05	3.25129e-05	0	0	0	0	0	0	0	0	0.000196144	0.000185852	5.54633e-05	5.50571e-05	4.27517e-05	4.38643e-05	4.95487e-05	0.00010471	5.61161e-05	0.000100294	0.000111863	0.000125379	5.95588e-05	0.000183242	4.44538e-05
A0A6A5MCV9	0.091779	0.109788	0.10826	0.0722203	0.0240228	0.0213467	0.0024394	EF1_GNE domain-containing protein	AT1G30230.2	A	389	certain (bitscore>200)	cytosol	Protein metabolism	protein synthesis	translation elongation	1576200	1554200	1633700	577780	434520	659780	675950	557220	507780	65721	73512	65354	95460	70674	2127600	1884200	1768000	1601900	1832400	1725100	2052900	2363500	1979700	2157300	1907300	2153100	2220700	1950000	1796600	0.074591	0.0701734	0.0718965	0.0268004	0.0189643	0.0263036	0.0222903	0.019523	0.0222268	0.00221858	0.00251598	0.00224679	0.00288919	0.00232648	0.0996099	0.0908764	0.0946425	0.0679738	0.105792	0.109311	0.11432	0.11499	0.110299	0.100021	0.0944554	0.127953	0.126422	0.095758	0.0967142
A0A6A5MCY0	0.00235414	0.00271784	0.0020571	0.0144964	0.021765	0.0656828	0.020387	Mitochondrial import inner membrane translocase subunit	AT5G50810.1	L	NaN	uncertain (bitscore <200)	mitochondrion	Protein metabolism	protein translocation	mitochondrion	146730	458900	359610	479000	499270	533930	2140500	2120500	1191800	698840	545350	601560	577550	653670	56588	62864	38587	28017	49103	37968	44106	44682	52197	78621	20351	41723	46175	41265	39811	0.00694375	0.0207197	0.0158259	0.0222185	0.0217903	0.0212863	0.0705855	0.0742948	0.0521682	0.0235912	0.0186648	0.0206809	0.0174801	0.0215178	0.00264934	0.00303198	0.00206559	0.00118885	0.00283493	0.00240584	0.00245614	0.00217388	0.00290815	0.00364517	0.00100785	0.00247948	0.00262868	0.00202639	0.0021431
A0A6A5MCY3	2.24287e-05	1.29724e-05	2.61362e-06	0.000202268	0.000948022	0.00135249	0.00231874	DEAD-box ATP-dependent RNA helicase-like protein (Putative RNA helicase) (EC 3.6.4.13)	AT3G22330.1	M	763	certain (bitscore>200)	mitochondrion	RNA	RNA processing	RNA splicing	9858.8	2773.7	341.24	19027	25213	21599	46539	50650	17093	59976	60038	80738	64499	84646	0	1146.3	116.93	901.68	213.67	372.7	86.693	748.54	0	0	95.414	0	146.55	0	0	0.000466551	0.000125235	1.50174e-05	0.00088257	0.0011004	0.000861091	0.00153468	0.0017746	0.000748205	0.00202465	0.00205483	0.00277567	0.00195213	0.00278642	0	5.52869e-05	6.25936e-06	3.82612e-05	1.23361e-05	2.36161e-05	4.82768e-06	3.64182e-05	0	0	4.7252e-06	0	8.34291e-06	0	0
A0A6A5MCY6	0.000133024	0.000155856	6.94915e-05	0.000138506	0.00108055	0.00208078	0.00144302	Dephospho-CoA kinase (Putative dephospho-CoA kinase) (EC 2.7.1.24)	AT2G27490.1	M	249	certain (bitscore>200)	peroxisome	Coenzyme metabolism	coenzyme A	dephospho-coenzyme A kinase	6455.6	1388.8	1075.1	21553	17223	37380	54155	63876	50683	38227	19970	33572	83589	47302	3921.5	3396.4	4791.9	0	1060	3257.3	2619.7	1461.7	4581.9	2169.9	2163.9	494.6	912.15	2809.2	390.54	0.000305501	6.27055e-05	4.73134e-05	0.000999739	0.000751686	0.00149024	0.00178583	0.00223799	0.00221853	0.00129045	0.000683482	0.00115416	0.00252991	0.00155711	0.000183597	0.000163811	0.000256514	0	6.11984e-05	0.000206398	0.000145883	7.11151e-05	0.00025528	0.000100605	0.000107163	2.93927e-05	5.19275e-05	0.00013795	2.10235e-05
A0A6A5MCY7	4.47647e-05	2.25288e-05	2.16386e-05	2.40225e-05	2.17429e-05	5.6588e-05	0.000127326	Probable alanine--tRNA ligase, chloroplastic (EC 6.1.1.7) (Alanyl-tRNA synthetase) (AlaRS)	AT5G22800.1	L	NaN	certain (bitscore>200)	plastid	Protein metabolism	protein handling	protein aa activation	820.81	129.26	622.33	0	146.84	1475.4	2211.1	895.88	1495.5	4352.9	1245.9	2359.3	5709.5	5867	1988	1129	923.55	0	465.21	0	1538	0	484.56	0	874.44	60.574	319.6	370.51	462.54	3.88435e-05	5.8362e-06	2.73878e-05	0	6.40873e-06	5.882e-05	7.29136e-05	3.13885e-05	6.54619e-05	0.000146943	4.26415e-05	8.11098e-05	0.000172804	0.000193133	9.30741e-05	5.44525e-05	4.94384e-05	0	2.68586e-05	0	8.56468e-05	0	2.69972e-05	0	4.3305e-05	3.59974e-06	1.81944e-05	1.81945e-05	2.48994e-05
A0A6A5MCZ2	0.00090463	0.000889093	0.000646735	5.59253e-05	0.00017698	8.50384e-05	4.43175e-06	Uncharacterized protein		L	NaN	certain (bitscore>200)	-	Not assigned	not assigned	unknown	1247.4	0	2471	3819	2722.3	5894.1	4761.2	2800.2	0	0	0	0	0	673.14	0	0	15389	64863	16403	9220.2	13064	22443	16373	24364	7522.5	12228	23198	0	15118	5.90311e-05	0	0.000108745	0.000177145	0.000118813	0.000234981	0.000157006	9.81091e-05	0	0	0	0	0	2.21587e-05	0	0	0.000823786	0.00275235	0.000947016	0.000584236	0.000727496	0.0010919	0.000912221	0.00112961	0.000372538	0.000726676	0.00132063	0	0.000813829
A0A6A5MD10	0.00206817	0.00217974	0.00215962	0.00307054	0.000615771	0.000223854	0.000113843	Membrane-bound O-acyltransferase family MBOAT protein (Putative 1-acylglycerophosphocholine O-acyltransferase) (EC 2.3.1.23)	AT1G12640.1	M	803	certain (bitscore>200)	endoplasmic reticulum	Lipid metabolism	lipid synthesis	glycerolipid synthesis	65692	60610	76491	29888	5127.7	5948.7	14696	5102	187.05	1442.6	2915.5	0	10629	3008.5	31697	55730	52032	33252	34168	22809	34835	50274	39094	62322	50694	33873	29404	51995	38033	0.00310876	0.00273659	0.00336625	0.00138636	0.000223795	0.000237158	0.000484618	0.000178756	8.18766e-06	4.86987e-05	9.97842e-05	0	0.000321697	9.90352e-05	0.00148399	0.0026879	0.00278532	0.00141099	0.00197267	0.00144529	0.00193986	0.00244595	0.00217812	0.00288949	0.00251053	0.00201298	0.00167393	0.0025533	0.00204738
A0A6A5MD20	0.00117802	0.0014867	0.000855164	0.000763344	0.000457159	0.000686238	0.0013293	ATP-dependent Clp protease proteolytic subunit	AT1G12410.1	L	NaN	certain (bitscore>200)	plastid	Protein metabolism	protein degradation	peptidase families	18187	10065	22153	11413	8024	12338	13722	23677	17743	32341	36546	32552	38881	61001	33516	26724	13991	27251	19516	14766	38300	27877	25792	33901	21432	4039.9	18337	32446	6262.9	0.00086067	0.000454443	0.000974918	0.000529394	0.000350202	0.000491881	0.000452499	0.000829558	0.000776657	0.00109175	0.0012508	0.0011191	0.00117677	0.00200806	0.00156915	0.00128892	0.00074895	0.00115635	0.00112674	0.000935645	0.00213282	0.00135628	0.001437	0.00157178	0.00106138	0.00024008	0.0010439	0.00159332	0.000337143
A0A6A5MD41	0.00115983	0.00225996	0.00195726	0.000262971	0.000377124	0.000250783	4.1295e-05	Glutathione peroxidase	AT1G63460.1	L	NaN	certain (bitscore>200)	cytosol	Redox	ROS scavenging enzymes	glutathione peroxidase	282.95	1977.8	15593	5161	15736	5146.9	12899	9332.8	0	0	6032.8	0	0	0	34491	22174	18225	31982	13548	35004	28935	36010	50522	62628	54901	44943	23309	30005	29652	1.33901e-05	8.92993e-05	0.000686223	0.000239394	0.000686787	0.000205192	0.00042536	0.000326988	0	0	0.000206475	0	0	0	0.0016148	0.00106947	0.0009756	0.0013571	0.000782184	0.00221802	0.00161131	0.00175197	0.00281483	0.00290368	0.00271887	0.00267084	0.00132695	0.00147345	0.00159622
A0A6A5MD46	0	0	0	0	0.000175659	0.00388936	0.00382906	CHCH domain-containing protein	AT5G09570.1	L	NaN	uncertain (bitscore <200)	mitochondrion	Not assigned	not assigned	unknown	0	0	0	9542.2	1932.9	0	129430	128570	66145	133040	39814	121300	149410	139720	0	0	0	0	0	0	0	0	0	0	0	0	0	0	0	0	0	0	0.000442616	8.43601e-05	0	0.00426811	0.00450464	0.00289534	0.00449111	0.00136265	0.00417014	0.00452205	0.00459937	0	0	0	0	0	0	0	0	0	0	0	0	0	0	0
A0A6A5MD66	0.18821	0.176439	0.168682	0.354859	0.20205	0.0624819	0.000580564	Gamma conglutin 2 alpha subunit (Gamma conglutin 2 large subunit)]";"Gamma conglutin 2 (allergen Lup an gamma-conglutin) [Cleaved into: Gamma conglutin 2 beta subunit (Gamma conglutin 2 small subunit)	AT1G03220.1	A	806	certain (bitscore>200)	extracellular	Storage proteins	conglutin	conglutin	7080000	9080700	7260600	4046500	4250200	5843300	2066700	1927000	1182900	22762	5553	12762	2115.7	43793	4019100	3105000	3729400	4823200	3443800	2762200	3838400	3359000	3393300	3039800	3566600	3125600	3352200	2477100	3131200	0.335049	0.410001	0.319527	0.187697	0.185497	0.232956	0.0681519	0.0675152	0.0517786	0.000768391	0.000190054	0.000438741	6.40338e-05	0.0014416	0.188166	0.149757	0.199638	0.204664	0.198825	0.175026	0.213749	0.163423	0.189057	0.140937	0.176629	0.185746	0.190836	0.121642	0.168558
A0A6A5MDA4	1.91863e-05	3.21237e-05	5.702e-05	0.000867827	0.000147956	0.000159249	0	Dirigent protein	AT1G65870.1	L	NaN	uncertain (bitscore <200)	extracellular	Stress	biotic stress	PR-proteins	18855	9968.7	28656	0	7312.1	3128.8	11667	2654.8	0	0	0	0	0	0	0	0	0	0	1661.6	0	2884.3	0	0	0	0	1608.8	0	0	3520.1	0.000892282	0.000450095	0.00126111	0	0.000319132	0.000124736	0.000384733	9.30148e-05	0	0	0	0	0	0	0	0	0	0	9.59313e-05	0	0.000160618	0	0	0	0	9.56065e-05	0	0	0.000189493
A0A6A5MDA8	0.00010515	0.000218312	0.000227826	0.000321505	2.10528e-05	5.33148e-05	0	UDP-glucose 4-epimerase (EC 5.1.3.-)	AT4G10960.1	L	NaN	certain (bitscore>200)	extracellular	Carbohydrate metabolism	nucleotide sugar biosynthesis	UDP-D-glucose 4-epimerase	7611.6	7194	6350.9	1002.7	0	417.59	3098.7	1648.6	0	0	0	0	0	0	2249.3	2389.8	2036.7	1411.4	2360.2	3892.2	3179.1	7321.3	2442.6	3787.6	5057.2	2270.2	2301.8	4667.3	7310.5	0.000360206	0.000324815	0.000279493	4.65104e-05	0	1.66481e-05	0.000102183	5.77611e-05	0	0	0	0	0	0	0.000105308	0.000115262	0.000109026	5.98903e-05	0.000136264	0.000246629	0.000177035	0.000356198	0.000136089	0.000175608	0.000250448	0.000134912	0.000131039	0.000229196	0.000393537
A0A6A5MDB4	0.000800282	0.000450201	0.00064515	0.000643924	0.000139663	0.000140831	0.000264207	Ubiquitin carboxyl-terminal hydrolase (EC 3.4.19.12)	AT1G51710.1	L	NaN	certain (bitscore>200)	cytosol	Protein metabolism	protein degradation	peptidase families	12054	14043	16526	4334.5	800.9	4589.7	4088.1	4415.7	3037.8	28387	736.66	6277.2	602.1	3144.8	20342	19511	8861	21219	12701	5835.7	6987.7	8040.3	9077.5	12837	10354	13324	12565	19458	4650.6	0.000570436	0.000634053	0.000727283	0.000201056	3.49547e-05	0.000182978	0.00013481	0.00015471	0.000132972	0.000958277	2.52125e-05	0.000215802	1.82232e-05	0.000103522	0.000952371	0.00094103	0.000474337	0.000900391	0.000733283	0.000369778	0.000389125	0.000391179	0.000505752	0.000595173	0.000512762	0.000791808	0.00071531	0.000955518	0.00025035
A0A6A5MDD1	4.96166e-05	5.83138e-05	9.06969e-05	4.27153e-05	2.57651e-05	3.29368e-06	0	Beta-adaptin-like protein	AT5G11490.1	L	NaN	certain (bitscore>200)	golgi	Cell	cell vesicle transport	unknown	595.96	1082.5	1160.4	634.1	864.63	254.5	164.58	127.12	0	0	0	0	0	0	1440.9	1458.6	965.06	1381.3	0	1917.1	0	1143.1	632.96	1708.5	1773.1	0	2708.4	1282.7	2758.6	2.82028e-05	4.88758e-05	5.10674e-05	2.94128e-05	3.77362e-05	1.01462e-05	5.42722e-06	4.45383e-06	0	0	0	0	0	0	6.746e-05	7.03494e-05	5.16605e-05	5.8613e-05	0	0.000121477	0	5.56145e-05	3.52653e-05	7.92127e-05	8.78094e-05	0	0.000154186	6.29891e-05	0.0001485
A0A6A5MDD2	0.0032195	0.00379883	0.00293086	0.00310588	0.00883134	0.00449709	5.44415e-05	60S ribosomal protein L31B (Putative ribosomal protein L31e)	AT4G26230.1	M	224	uncertain (bitscore <200)	cytosol	Protein metabolism	protein synthesis	cytosolic ribosome	33007	96879	76837	197730	180910	236450	129710	122580	112380	3393.1	0	4586.1	0	0	77601	32667	88366	0	106670	65838	91859	71074	97390	17750	30865	68819	71062	26508	68526	0.001562	0.00437417	0.00338147	0.00917173	0.00789569	0.00942659	0.00427734	0.00429477	0.00491916	0.000114543	0	0.000157664	0	0	0.00363312	0.00157555	0.00473031	0	0.00615852	0.00417181	0.00511536	0.00345792	0.00542608	0.000822959	0.00152853	0.00408972	0.00404547	0.00130172	0.00368888
A0A6A5MDD6	1.41991e-05	2.15973e-05	9.24827e-06	7.62357e-05	0.000224454	0.000344355	0.000745655	SufE domain-containing protein	AT4G26500.1	A	595	certain (bitscore>200)	plastid	Coenzyme metabolism	iron-sulphur clusters	plastidial SUF system	682.61	754.19	3689.1	3894.5	3896.7	8093	12418	10771	5624.3	21343	29374	18850	23662	19389	515.55	0	375.92	0	463.07	0	327.78	0	397.79	1457.4	448.17	0	0	489.68	0	3.23034e-05	3.40523e-05	0.000162351	0.000180647	0.000170069	0.000322645	0.000409498	0.000377378	0.00024619	0.000720489	0.00100534	0.000648039	0.000716154	0.000638256	2.4137e-05	0	2.01233e-05	0	2.6735e-05	0	1.82531e-05	0	2.21628e-05	6.75707e-05	2.21948e-05	0	0	2.40466e-05	0
A0A6A5MDF6	0.00095073	0.00107241	0.00154214	0.000276754	0.000275265	0.0141311	3.40351e-06	WD_REPEATS_REGION domain-containing protein	AT2G30050.1	L	NaN	certain (bitscore>200)	cytosol,nucleus	Vesicle trafficking	COPII coatomer machinery	coat protein complex	8394.9	678.54	9142.6	0	18921	0	1283100	2330.7	0	504.11	0	0	0	0	26197	1416.4	20132	29369	19658	18192	26439	7153.7	20991	26302	27978	24571	26881	45143	20765	0.000397275	3.06367e-05	0.000402351	0	0.000825794	0	0.0423117	8.16595e-05	0	1.70175e-05	0	0	0	0	0.00122649	6.8314e-05	0.00107768	0.00124622	0.00113494	0.00115273	0.00147231	0.000348044	0.00116951	0.00121946	0.00138556	0.00146019	0.0015303	0.00221682	0.00111782
A0A6A5MDF9	0.00462258	0.00382208	0.00366301	0.00409487	0.000939933	0.000578755	2.41539e-05	Eukaryotic translation initiation factor 3 subunit E (eIF3e) (Eukaryotic translation initiation factor 3 subunit 6)	AT3G57290.1	L	NaN	certain (bitscore>200)	cytosol	Protein metabolism	protein synthesis	translation initiation	92665	88909	88280	17670	19832	28460	15437	30590	3551.2	432.36	913.89	202.01	1617.1	577.42	94050	90027	72844	144060	75436	62084	79313	52100	70525	92651	58717	68730	84799	86018	42191	0.00438522	0.00401432	0.00388506	0.000819625	0.000865554	0.00113462	0.000509053	0.00107176	0.000155445	1.45954e-05	3.12783e-05	6.94485e-06	4.89432e-05	1.90078e-05	0.00440323	0.00434207	0.0038994	0.00611293	0.00435524	0.00393394	0.00441671	0.00253479	0.0039293	0.00429566	0.00290785	0.00408443	0.0048275	0.00422406	0.00227122
A0A6A5MDG0	8.78437e-05	0.000104011	0.000111575	0.000483781	0.00205983	0.00256538	0.000948571	Endonuclease or glycosyl hydrolase (Putative meiosis arrest female protein)	AT5G09840.1	M	1076	certain (bitscore>200)	mitochondrion	Not assigned	not assigned	unknown	4999.1	13062	14202	35361	53202	55617	64227	94631	51691	29834	26041	26034	43406	19312	212.83	2479	1415.6	4986.2	386.8	3099.8	181.94	1796.9	1522.9	3046.2	395.42	6302.3	40.431	1362.7	1756.3	0.000236574	0.00058976	0.000625007	0.00164022	0.00232196	0.00221729	0.00211796	0.00331553	0.00226265	0.00100712	0.000891264	0.000895016	0.00131373	0.000635721	9.96427e-06	0.000119564	7.57783e-05	0.000211581	2.23316e-05	0.000196418	1.01317e-05	8.74234e-05	8.48483e-05	0.000141234	1.95824e-05	0.000374528	2.30169e-06	6.69177e-05	9.45448e-05
A0A6A5MDG1	0.000140143	0.000162804	0.000163834	0.000994576	2.40479e-05	1.42705e-05	3.83681e-06	LRRNT_2 domain-containing protein	AT3G24480.1	L	NaN	certain (bitscore>200)	extracellular	Cell	cell wall	hydroxyproline-rich glycoproteins	38093	20573	5729.6	0	0	1809.6	1019.3	262.55	0	0	0	558.02	0	0	2816.6	1201.1	5351.1	3726.6	1149	3121	6341	1076.9	1352.4	2920.5	1695.7	5700.4	4008.6	2736.3	628.99	0.00180269	0.000928888	0.000252151	0	0	7.21436e-05	3.36126e-05	9.19882e-06	0	0	0	1.9184e-05	0	0	0.000131867	5.793e-05	0.000286449	0.000158132	6.63367e-05	0.000197762	0.000353112	5.23937e-05	7.53489e-05	0.000135406	8.39764e-05	0.000338759	0.000228205	0.000134371	3.38597e-05
A0A6A5MDG9	0.00362979	0.00353158	0.00289848	0.00378332	0.00361944	0.0033394	0.00106957	Ribonuclease	AT5G07350.1	L	NaN	certain (bitscore>200)	nucleus	RNA	RNA regulation of transcription	Zn-finger(CCHC)	71322	83813	95221	78373	17078	162480	243450	26383	24348	64881	34174	23689	2911.1	32975	80895	69668	73293	74866	67572	28608	69399	71157	79285	88457	53238	29651	62707	73034	54569	0.0033752	0.00378423	0.00419053	0.00363534	0.000745357	0.00647762	0.00802805	0.000924367	0.00106577	0.00219023	0.00116962	0.000814398	8.81074e-05	0.00108549	0.00378734	0.00336014	0.00392344	0.00317681	0.00390122	0.00181274	0.00386463	0.00346195	0.00441736	0.00410121	0.00263651	0.00176208	0.00356983	0.00358646	0.00293755
A0A6A5MDH8	0.000614328	0.000434967	0.00117241	0.00581215	0.0151148	0.0124265	0.00428078	50S ribosomal protein L17 (Putative ribosomal protein L17)	AT5G64650.1	M	270	certain (bitscore>200)	mitochondrion	Protein metabolism	protein synthesis	organelle translation machineries	159210	118060	103880	309630	330740	415060	473430	374030	195620	142170	126690	123540	137080	117640	0	0	0	0	53203	0	0	0	0	46908	22884	28190	43384	0	10843	0.00753435	0.00533051	0.00457159	0.0143622	0.0144349	0.0165473	0.0156119	0.0131047	0.00856279	0.00479932	0.00433602	0.00424715	0.00414887	0.00387253	0	0	0	0	0.00307164	0	0	0	0	0.00217484	0.00113329	0.00167525	0.0024698	0	0.000583698
A0A6A5MDI1	0.00183614	0.00230088	0.00222298	0.00623267	0.0053952	0.00693111	0.00157064	PKS_ER domain-containing protein	AT3G56460.1	A	678	certain (bitscore>200)	peroxisome	Not assigned	not assigned	unknown	121200	158100	132340	92921	117740	168980	225090	207490	139380	1861.5	87828	99303	45281	0	47881	39735	36805	16458	40773	40097	52587	59302	41277	18340	17031	45709	59014	19584	60073	0.00573559	0.00713835	0.00582407	0.00431015	0.00513868	0.00673676	0.00742261	0.00726971	0.00610102	6.28398e-05	0.00300595	0.00341391	0.00137048	0	0.00224169	0.00191645	0.0019702	0.000698366	0.002354	0.00254074	0.00292842	0.00288518	0.00229975	0.000850313	0.000843428	0.00271636	0.00335959	0.000961705	0.00323384
A0A6A5MDI2	0.000168144	0.000211459	3.99568e-05	0.000678454	0.00128547	0.00152261	0.00103361	Glycoprotein family protein (Putative mitochondrial glycoprotein)	AT4G31930.1	M	293	certain (bitscore>200)	mitochondrion	Not assigned	not assigned	unknown	23521	6994.1	13781	2676	27273	63761	36888	78450	13771	25163	35532	35297	30121	29691	17491	0	0	514.4	0	0	633.13	16754	3713.8	0	1385.3	2207.4	0	0	0	0.00111309	0.00031579	0.00060648	0.000124127	0.00119031	0.00254197	0.00121643	0.00274861	0.000602792	0.000849443	0.0012161	0.00121347	0.000911643	0.000977382	0.000818893	0	0	2.18277e-05	0	0	3.52572e-05	0.000815121	0.000206914	0	6.86044e-05	0.00013118	0	0	0
A0A6A5MDK6	0.0882562	0.0910942	0.0855226	0.0589164	0.0188057	0.0114791	0.00111876	Heat shock 70 kDa protein	AT5G42020.1	M	1243	certain (bitscore>200)	endoplasmic reticulum	Stress	abiotic stress	heat	1256800	1301600	1329400	417190	393560	498880	283630	418650	237960	37643	24701	39450	29082	37706	1941400	1847000	1643600	1989300	1540000	1512100	1583900	1743200	1600100	2102800	1651300	1626700	1474700	1809700	1418200	0.059476	0.0587683	0.0585048	0.0193514	0.0171767	0.0198889	0.00935304	0.014668	0.0104161	0.00127074	0.000845402	0.00135624	0.000880196	0.00124122	0.0908924	0.0890822	0.0879833	0.0844124	0.0889108	0.0958139	0.0882028	0.0848108	0.0891495	0.0974939	0.0817775	0.0966702	0.0839528	0.0888684	0.0763442
A0A6A5MDK7	0.000401273	0.000329021	0.00038296	0.000775421	0.000352747	0.000165174	2.87605e-05	Phosphopantothenate-cysteine ligase-like protein (Putative phosphopantothenate--cysteine ligase) (EC 6.3.2.5)	AT1G12350.1	M	557	certain (bitscore>200)	cytosol	Coenzyme metabolism	coenzyme A	phosphopantothenoylcysteine synthetase	15653	18970	16565	3319.8	9115	12703	2788.2	9356.4	1730.8	0	209.87	0	4411.6	94.115	7631.8	7383.6	5531.9	19564	2886.5	3266.3	3531.6	9887.1	5076.7	10301	12827	2828.3	5115.3	8427.2	7550.4	0.000740752	0.000856512	0.000728999	0.000153989	0.000397818	0.000506433	9.19442e-05	0.000327815	7.57616e-05	0	7.18289e-06	0	0.000133522	3.09812e-06	0.000357305	0.000356117	0.000296127	0.000830164	0.00016665	0.000206968	0.000196665	0.000481031	0.000282848	0.000477594	0.000635233	0.000168078	0.000291208	0.000413832	0.000406452
A0A6A5MDL1	2.13428e-05	0.000154528	3.48309e-05	0.000242319	0.00275323	0.0052569	0.000520975	Serine/threonine-protein phosphatase (EC 3.1.3.16)	AT3G55640.1	A	589	certain (bitscore>200)	mitochondrion	Transport	carrier-mediated transport	MC-type solute transporter	9960	1304.1	4470.4	65755	68700	55466	171020	148820	112330	20328	14930	10633	22222	11226	1582.3	0	0	0	565.24	364.74	221.74	15152	0	0	0	0	2212.5	0	895.38	0.00047134	5.88812e-05	0.000196735	0.00305005	0.00299836	0.00221127	0.00563959	0.00521412	0.00491697	0.000686225	0.000510986	0.000365549	0.000672571	0.000369543	7.40801e-05	0	0	0	3.26337e-05	2.31117e-05	1.23481e-05	0.00073718	0	0	0	0	0.000125955	0	4.81999e-05
A0A6A5MDM3	0.00103426	0.00106789	0.00110207	0.0156013	0.0446409	0.0609895	0.0365673	Cytochrome C oxidase subunit 5b (Putative cytochrome-c oxidase) (EC 1.9.3.1)	AT1G80230.1	M	227	uncertain (bitscore <200)	mitochondrion	Cellular respiration	OXPHOS	complex IV	215080	284270	540590	1019400	1050800	1022800	1375500	1914800	1611100	1563900	944930	757100	1067000	1196300	24185	7489.2	13566	45585	17620	7350.9	7633	37955	17827	34699	14434	27673	25866	9250	22742	0.0101783	0.012835	0.0237905	0.047285	0.0458614	0.0407761	0.0453587	0.0670878	0.070522	0.0527935	0.0323406	0.0260281	0.0322938	0.0393804	0.00113229	0.00036121	0.000726199	0.00193432	0.00101728	0.000465788	0.00042506	0.0018466	0.00099323	0.00160878	0.000714817	0.00164453	0.00147252	0.000454237	0.00122424
A0A6A5MDP2	4.27923e-06	0	4.29068e-06	0.000195339	0.000618943	0.000183192	0.000101461	50S ribosomal protein L22, chloroplastic	AT4G28360.1	L	NaN	certain (bitscore>200)	mitochondrion	Protein metabolism	protein synthesis	organelle translation machineries	9670.5	963.16	1928.9	4173.3	6269.8	34856	9393.9	5169	1341	1984.1	1010.7	446.59	0	11859	0	443.62	0	0	0	0	0	0	0	0	433.2	0	0	0	0	0.00045764	4.34875e-05	8.48878e-05	0.000193579	0.000273641	0.00138961	0.000309775	0.000181103	5.8699e-05	6.69785e-05	3.45916e-05	1.53532e-05	0	0.00039038	0	2.13961e-05	0	0	0	0	0	0	0	0	2.14534e-05	0	0	0	0
A0A6A5MDS2	4.74432e-05	2.80002e-05	2.80251e-05	0.000177238	9.76805e-05	0.00029227	6.3434e-06	AAA domain-containing protein	AT5G53170.1	L	NaN	certain (bitscore>200)	plastid,mitochondrion	Protein metabolism	protein degradation	peptidase families	3223.2	4259.8	4245.7	1446.7	2557.7	2867.2	4987.2	7152.4	10549	0	886.1	0	45.921	0	677.62	764.58	1270.4	2371	0	696.39	695.92	383.4	690.43	0	0	2124.1	0	58.654	204.64	0.000152533	0.000192334	0.000186847	6.71054e-05	0.000111629	0.000114307	0.000164459	0.000250595	0.000461757	0	3.03272e-05	0	1.38985e-06	0	3.17248e-05	3.68763e-05	6.80056e-05	0.000100609	0	4.41266e-05	3.87538e-05	1.86533e-05	3.84673e-05	0	0	0.000126229	0	2.8803e-06	1.10161e-05
A0A6A5MDT2	0.000136164	0.000102323	0.000103916	0.000562887	0.000140004	7.24102e-06	2.22015e-06	Red-like protein amino-terminal region protein	AT2G26460.1	M	904	certain (bitscore>200)	nucleus	Not assigned	not assigned	unknown	13725	9834.2	13523	3340.5	2650.6	3746.9	658.75	0	0	0	0	0	0	337.22	2168.5	722.37	7837.8	2130.3	597.48	1867.5	1139.9	2488.9	1282	2961.1	652.43	6207.8	905.61	1360.4	0	0.000649513	0.000444022	0.000595126	0.00015495	0.000115684	0.000149378	2.17231e-05	0	0	0	0	0	0	1.11008e-05	0.000101525	3.48405e-05	0.000419564	9.03955e-05	3.44951e-05	0.000118334	6.34777e-05	0.000121091	7.14265e-05	0.000137288	3.23104e-05	0.000368912	5.15552e-05	6.68047e-05	0
A0A6A5MDU8	4.1326e-06	6.54607e-06	8.29758e-06	8.02478e-06	1.82448e-05	9.12382e-05	3.30821e-06	O-fucosyltransferase family protein	AT5G64580.1	L	NaN	certain (bitscore>200)	plastid	Protein metabolism	protein degradation	metalloprotease	0	157.53	385.42	518.47	703.07	0	3550.9	2488.6	1586.1	0	435.47	0	0	49.726	0	56.904	0	27.05	290.48	405.55	0	57.844	0	90.987	142.62	0	203.3	213.79	229.47	0	7.11261e-06	1.69617e-05	2.40493e-05	3.0685e-05	0	0.000117095	8.71917e-05	6.94277e-05	0	1.49041e-05	0	0	1.6369e-06	0	2.74452e-06	0	1.14782e-06	1.67707e-05	2.56976e-05	0	2.81425e-06	0	4.21851e-06	7.06299e-06	0	1.15736e-05	1.04985e-05	1.23528e-05
A0A6A5MDV2	0	0	0	0	1.99123e-05	0.00543614	0	HIG1 domain-containing protein	AT5G27760.1	A	187	uncertain (bitscore <200)	mitochondrion	Not assigned	not assigned	unknown	0	0	0	0	0	1498.4	203090	112270	129710	0	0	0	0	0	0	0	0	0	0	0	0	0	0	0	0	0	0	0	0	0	0	0	0	0	5.9737e-05	0.00669713	0.00393354	0.00567774	0	0	0	0	0	0	0	0	0	0	0	0	0	0	0	0	0	0	0	0
A0A6A5MDV4	0.000155737	0.000432792	8.26603e-05	0.000518766	0	1.97171e-05	0	Acyl-[acyl-carrier-protein] desaturase (EC 1.14.19.-)	AT2G43710.1	L	NaN	certain (bitscore>200)	plastid	Lipid metabolism	lipid synthesis	stearoyl-ACP desaturase	8888.4	11855	13643	0	0	0	597.09	1126.3	0	0	0	0	0	0	3223.8	2422	3103.4	3083.7	3705.9	0	15509	2172	17680	4520.7	2773.8	0	0	2545.6	2803.7	0.000420629	0.000535263	0.000600407	0	0	0	1.96898e-05	3.94616e-05	0	0	0	0	0	0	0.000150932	0.000116815	0.000166128	0.000130851	0.000213958	0	0.000863651	0.000105673	0.00098504	0.000209597	0.000137367	0	0	0.000125006	0.000150928
A0A6A5MDY2	0.00199939	0.00204442	0.00149275	0.0011198	0.000235063	0.000243567	2.84505e-05	Protein-lysine N-methyltransferase Lal_00017255 (EC 2.1.1.-)	AT1G66680.1	L	NaN	certain (bitscore>200)	peroxisome	Not assigned	not assigned	unknown	20779	32572	20574	6784.4	6899.3	2241.9	626.77	10021	8199.9	662.33	3180	0	365.32	0	38065	52324	39221	39621	33090	20093	40777	36981	51488	43359	39386	25943	16751	36000	23222	0.000983332	0.00147065	0.000905429	0.000314695	0.000301115	8.93782e-05	2.06685e-05	0.0003511	0.000358931	2.23587e-05	0.000108837	0	1.10568e-05	0	0.00178213	0.00252363	0.00209953	0.00168125	0.00191043	0.00127319	0.00227075	0.00179921	0.00286865	0.00201029	0.00195052	0.00154172	0.000953613	0.00176784	0.00125008
A0A6A5MDY4	0.00844971	0.00785489	0.00851087	0.00868206	0.00238057	0.00289815	0.000101945	Monothiol glutaredoxin-S17 protein	AT4G04950.1	M	856	certain (bitscore>200)	cytosol	Redox	thioredoxin	unknown	137890	217220	220710	50083	39339	77800	82811	97314	58350	2483.2	3869.3	111.02	1782.6	7160.2	192100	147770	157300	269770	108430	133760	94367	179480	133780	201840	204620	139230	108500	188670	161710	0.00652542	0.00980767	0.0097131	0.00232311	0.00171692	0.00310167	0.00273079	0.00340954	0.00255413	8.38269e-05	0.000132428	3.81673e-06	5.39522e-05	0.000235703	0.00899373	0.00712706	0.0084204	0.0114472	0.00626013	0.00847568	0.00525502	0.00873212	0.00745354	0.00935808	0.0101334	0.00827405	0.00617677	0.00926496	0.00870514
A0A6A5MDY6	0.000158623	0.000470273	0.000433477	0.00116108	0.00274167	0.00505122	0.00924941	Outer membrane OMP85 family protein (Putative bacterial surface antigen (D15))	AT5G05520.1	M	843	certain (bitscore>200)	mitochondrion	Protein metabolism	protein translocation	mitochondrion	15499	26781	35007	71808	37728	81460	167410	177630	77893	228700	355220	245570	257390	307930	7925.1	1032.2	3772.1	3209.2	592.26	7878.3	6879.3	7953.2	3693.9	18901	4999.1	8072.6	501.92	20884	7169.8	0.000733464	0.00120918	0.0015406	0.00333082	0.00164661	0.00324758	0.00552054	0.00622352	0.00340958	0.00772036	0.0121576	0.00844239	0.00779017	0.0101366	0.000371037	4.97838e-05	0.000201924	0.000136177	3.41937e-05	0.000499207	0.000383088	0.000386942	0.000205805	0.000876323	0.000247571	0.000479732	2.85737e-05	0.00102554	0.000385963
A0A6A5MDZ8	0.00456426	0.00565114	0.00487699	0.00535879	0.00172027	0.0013567	7.36184e-05	S1 motif domain-containing protein	AT2G40290.1	A	681	certain (bitscore>200)	cytosol	Protein metabolism	protein synthesis	translation initiation	119670	95372	138770	38757	54768	24400	38561	54615	20218	1800	4324.4	2985	1873.5	0	75719	69814	138860	64328	99528	92522	95896	141890	74597	129270	85014	81091	82369	96706	109930	0.00566318	0.00430613	0.00610705	0.00179775	0.00239031	0.000972759	0.00127159	0.00191352	0.000884994	6.07637e-05	0.000148004	0.000102621	5.67034e-05	0	0.00354501	0.00336718	0.00743329	0.00272964	0.00574618	0.00586264	0.00534017	0.00690328	0.00415617	0.00599346	0.00421016	0.00481901	0.00468916	0.00474891	0.00591773
A0A6A5ME20	0.000153801	7.74096e-05	0.000143118	0.00192789	0.000307181	7.62965e-05	5.84207e-06	CC1-like splicing factor	AT5G09880.1	M	726	certain (bitscore>200)	nucleus	RNA	RNA RNA binding	unknown	32505	46359	48906	5233.4	10492	5540.3	718.98	3804.4	1642.3	0	0	0	965.12	0	3427.3	1951.1	1909.4	6410.3	2428.7	488.47	589.69	3359	877.1	2393.4	1969.7	2634.8	5268.4	1277.9	1835.1	0.00153825	0.00209315	0.00215228	0.000242752	0.000457916	0.000220876	2.37092e-05	0.000133293	7.18877e-05	0	0	0	2.92103e-05	0	0.000160459	9.4103e-05	0.000102212	0.00027201	0.000140219	3.09518e-05	3.28381e-05	0.000163423	4.88676e-05	0.000110967	9.75457e-05	0.000156579	0.000299923	6.27534e-05	9.87867e-05
A0A6A5ME94	0.00043453	0.000293715	0.000263178	0.000475624	0.000226146	5.82952e-05	4.13548e-05	3-hydroxy-3-methylglutaryl coenzyme A synthase (HMG-CoA synthase) (EC 2.3.3.10)	AT4G11820.2	L	NaN	certain (bitscore>200)	cytosol	Secondary metabolism	terpenoids	mevalonate pathway	589.67	18823	12477	6345.9	320.23	9283.5	1422.7	2065.7	1270.1	968.35	0	0	4247.4	1383.2	6917.6	2105.8	7081.1	16453	11605	1315.2	6906.5	698.33	7606.3	11709	4619.1	4964.8	8873.4	704.9	4687.3	2.79052e-05	0.000849874	0.000549093	0.000294355	1.39762e-05	0.000370107	4.69152e-05	7.23748e-05	5.55956e-05	3.26892e-05	0	0	0.000128552	4.55328e-05	0.000323868	0.000101564	0.000379057	0.000698154	0.000670007	8.33374e-05	0.000384603	3.39754e-05	0.000423785	0.000542875	0.000228752	0.000295044	0.000505151	3.46153e-05	0.000252326
A0A6A5MEA5	0	4.55961e-06	0	0.000333251	0.000965962	0.00156185	0.000239796	SWIB domain-containing protein	AT1G31760.1	A	283	uncertain (bitscore <200)	mitochondrion	Not assigned	not assigned	unknown	6013.1	8586.6	7441.8	20210	18538	28880	52137	43533	32921	5206.9	2364.3	5709.8	9531.8	13898	0	0	0	0	0	0	0	0	0	491.72	0	0	0	0	0	0.00028456	0.000387692	0.000327502	0.000937444	0.000809078	0.00115136	0.00171928	0.00152524	0.00144104	0.000175772	8.09192e-05	0.000196296	0.00028849	0.000457501	0	0	0	0	0	0	0	0	0	2.2798e-05	0	0	0	0	0
A0A6A5MEB1	6.39678e-06	6.61206e-06	1.1657e-05	0.000152436	1.12025e-05	0	0	CBF domain-containing protein	AT1G72440.1	L	NaN	certain (bitscore>200)	nucleus	Protein metabolism	protein synthesis	cytosolic ribosome	3121.9	3759.4	3177.3	0	455.48	344.35	0	0	0	0	0	0	0	0	0	417.1	116.3	0	97.71	0	198.58	0	164.31	277.1	417.3	352.21	0	339.83	0	0.000147739	0.00016974	0.000139828	0	1.98791e-05	1.37283e-05	0	0	0	0	0	0	0	0	0	2.0117e-05	6.22564e-06	0	5.64122e-06	0	1.10583e-05	0	9.15452e-06	1.28474e-05	2.0666e-05	2.09309e-05	0	1.66879e-05	0
A0A6A5MEB2	0.00107222	0.00137807	0.00134005	0.000911958	0.000357201	0.000443408	1.77442e-06	RAB GTPase homolog 1A	AT5G47200.1	A	388	certain (bitscore>200)	endoplasmic reticulum,golgi	Vesicle trafficking	tethering and fusion	RAB-GTPase activities	20665	11304	28348	13380	2016.1	9104.7	19074	13751	5013.4	0	0	258.07	0	0	24335	22802	17450	20781	22623	11343	20786	42775	21514	37407	26720	23103	28330	24368	22192	0.000977937	0.000510385	0.00124755	0.000620633	8.79913e-05	0.000362979	0.000628988	0.000481786	0.000219449	0	0	8.87212e-06	0	0	0.00113932	0.00109976	0.000934113	0.000881805	0.00130612	0.000718747	0.00115751	0.0020811	0.00119865	0.00173433	0.00132326	0.00137295	0.00161279	0.00119663	0.00119464
A0A6A5MEB6	0.000120178	9.2586e-05	7.00604e-05	0.000684795	0.000421439	0.000145365	5.39734e-06	Transcription elongation factor SPT5	AT4G08350.1	L	NaN	certain (bitscore>200)	nucleus	RNA	RNA biosynthesis	RNA polymerase II-dependent transcription	10928	16005	18510	10072	3857.1	15772	2207.6	2424.8	6358.8	523.22	0	0	308.07	0	1877	2028.9	4125.5	334.81	3119.6	2067.7	3279.9	1852.4	1003.7	69.401	1023.7	2514.8	2581.2	0	59.693	0.000517149	0.000722639	0.000814596	0.000467191	0.00016834	0.000628785	7.27982e-05	8.49564e-05	0.000278341	1.76627e-05	0	0	9.32405e-06	0	8.78773e-05	9.78554e-05	0.000220841	1.42071e-05	0.000180108	0.000131019	0.000182648	9.01236e-05	5.59211e-05	3.2177e-06	5.06968e-05	0.000149448	0.000146944	0	3.21338e-06
A0A6A5MEE0	1.71404e-05	3.82848e-06	3.62261e-05	4.43639e-05	0.000213623	0.000216663	0.0018249	ABC1 domain-containing protein	AT2G40090.1	L	NaN	certain (bitscore>200)	mitochondrion	Transport	ABC transporters	unknown	1560.8	328.15	1009.2	3352.8	5129.3	6558.9	4877.5	7863.2	4880.9	60709	63938	48002	36658	64616	197.08	704.23	472.35	405.92	0	72.887	72.336	215.73	0	0	260.2	1042.5	1867.1	0	0	7.38623e-05	1.48163e-05	4.44133e-05	0.00015552	0.000223865	0.000261485	0.000160841	0.000275499	0.00021365	0.00204939	0.00218831	0.00165025	0.00110949	0.00212706	9.22688e-06	3.39655e-05	2.52853e-05	1.72245e-05	0	4.61847e-06	4.02818e-06	1.04958e-05	0	0	1.28859e-05	6.19529e-05	0.000106292	0	0
A0A6A5MEG0	0.000477919	0.000485866	0.000513594	0.000757614	0.00288696	0.00462361	0.00130912	Transcription termination factor family protein	AT5G06810.1	M	685	certain (bitscore>200)	mitochondrion	RNA	RNA biosynthesis	organelle machineries	21090	18145	10351	64432	61056	75437	180370	108930	93812	42452	32822	33693	46867	42906	121.7	20934	10396	8010.5	8276.1	8348	11523	387.16	7219.5	18066	2001.4	9506	9847.8	19427	7232.2	0.000998049	0.000819262	0.000455531	0.00298869	0.00266475	0.00300746	0.00594791	0.00381652	0.00410639	0.00143308	0.00112335	0.00115832	0.00141848	0.0014124	5.69775e-06	0.00100966	0.000556507	0.000339911	0.000477815	0.000528969	0.000641682	1.88362e-05	0.000402234	0.00083761	9.91156e-05	0.000564915	0.000560623	0.000953996	0.000389322
A0A6A5MEH6	0	0	0.000118174	0.000661186	0.000995852	0.00109947	0.00225629	Chlorophyll a-b binding protein, chloroplastic	AT3G47470.1	L	NaN	certain (bitscore>200)	plastid	Photosynthesis	photophosphorylation	photosystem I	7794.2	17295	18947	5624.2	62475	0	34413	42547	15373	75959	69332	68996	55974	69209	0	0	0	0	0	0	0	0	0	0	0	5238.2	4911	0	0	0.000368848	0.000780884	0.000833827	0.000260879	0.00272668	0	0.00113481	0.0014907	0.000672916	0.00256419	0.00237292	0.002372	0.00169411	0.00227825	0	0	0	0	0	0	0	0	0	0	0	0.000311292	0.000279577	0	0
A0A6A5MEI4	0.000745846	0.000359052	0.000700282	0.000881461	0.00523097	0.00665205	0.00211374	dNK domain-containing protein	AT1G72040.1	L	NaN	certain (bitscore>200)	plastid	Nucleotide metabolism	nucleotide phosphotransfer and pyrophosphatases	unknown	13674	24312	20441	109930	136760	116010	195640	198970	149260	57552	79644	42365	86182	55750	9843.1	14207	4986.5	30204	17920	6742.6	6332.2	7168.2	7273.6	5637.9	30180	9971.8	7991.1	6311	12063	0.000647099	0.00109771	0.000899576	0.00509912	0.0059688	0.00462499	0.00645146	0.0069712	0.0065335	0.00194282	0.00272585	0.00145646	0.00260839	0.0018352	0.000460834	0.000685214	0.000266932	0.00128165	0.0010346	0.000427244	0.000352622	0.00034875	0.000405248	0.000261395	0.00149461	0.000592596	0.000454923	0.000309912	0.000649373
A0A6A5MEJ6	0.00117203	0.00105524	0.0011672	0.000844336	0.000717564	0.000442008	1.91298e-05	PCI domain-containing protein	AT1G29150.1	L	NaN	certain (bitscore>200)	cytosol,nucleus	Protein metabolism	protein degradation	26S proteasome	4032.8	31001	21415	15397	14210	20526	8092.5	21175	7248.1	0	1089.9	0	1927.8	0	32910	30863	8763.5	40886	10856	8778.1	15505	33462	19223	24966	6456.6	20671	22771	29660	28515	0.000190846	0.00139972	0.00094244	0.000714192	0.000620186	0.000818314	0.00026686	0.000741897	0.000317268	0	3.73023e-05	0	5.83468e-05	0	0.00154078	0.00148855	0.000469117	0.00173492	0.000626764	0.000556223	0.000863428	0.001628	0.00107101	0.00115752	0.000319751	0.00122842	0.00129632	0.0014565	0.00153501
A0A6A5MEL3	0.00010479	6.43366e-05	0.000140264	0.000442685	7.95856e-05	0.000103761	8.0275e-07	AGC family Serine/Threonine kinase family protein	AT3G17850.1	M	1854	certain (bitscore>200)	nucleus	Protein metabolism	protein modification	AGC kinase superfamily	13719	7001.2	8242	1200.8	3239.1	1045.7	706.1	3398.6	3859.1	0	0	0	0	121.93	4692	3298	806.54	2404.7	0	1393.6	1423	204.39	424.31	2600.1	3578	2128.8	2665.8	3354.6	1507	0.000649229	0.00031611	0.000362717	5.56993e-05	0.000141368	4.16891e-05	2.32845e-05	0.000119075	0.000168923	0	0	0	0	4.01375e-06	0.00021967	0.000159065	4.31748e-05	0.000102039	0	8.83052e-05	7.92427e-05	9.94405e-06	2.36404e-05	0.000120551	0.000177194	0.000126509	0.000151761	0.000164733	8.11245e-05
A0A6A5MEL5	5.68481e-06	0	0	0	3.93732e-06	1.1812e-05	0.000412268	Plant/F12A21-30 protein, putative	AT1G67700.2	M	343	certain (bitscore>200)	plastid	Not assigned	not assigned	unknown	0	0	0	254.65	0	0	0	1011.4	0	12670	6426.9	12393	18544	12952	224.12	371.78	0	0	0	0	0	0	0	0	0	0	0	0	0	0	0	0	1.1812e-05	0	0	0	3.54359e-05	0	0.000427709	0.000219963	0.000426056	0.000561253	0.00042636	1.04928e-05	1.79312e-05	0	0	0	0	0	0	0	0	0	0	0	0	0
A0A6A5MEM1	4.83077e-05	4.15724e-05	3.72947e-05	0.00054393	0.000100748	3.67662e-05	0	RNA recognition motif (RRM)-containing protein	AT3G47120.1	A	301	certain (bitscore>200)	nucleus	RNA	RNA regulation of transcription	C3H zinc finger family	17023	3035	15660	1194.3	926.06	5177.9	2931.1	389.37	0	0	0	0	0	0	1284.7	2441.5	531.92	0	609.03	332.2	1320	512.76	1585.9	0	737.1	374.9	916.33	1074.1	423.17	0.000805585	0.000137033	0.000689172	5.53978e-05	4.04172e-05	0.000206428	9.66565e-05	1.36421e-05	0	0	0	0	0	0	6.0147e-05	0.000117755	2.84741e-05	0	3.51619e-05	2.10498e-05	7.3507e-05	2.4947e-05	8.83583e-05	0	3.65035e-05	2.22793e-05	5.21655e-05	5.27455e-05	2.278e-05
A0A6A5MEP8	8.31675e-05	7.51338e-05	0.000115466	0.00254197	0.00643095	0.011459	0.00753957	ThiF domain-containing protein (Fragment)	AT5G37530.1	A	826	certain (bitscore>200)	mitochondrion	Not assigned	not assigned	unknown	51012	55789	61191	145460	173490	124760	345640	330030	260800	263560	216770	169910	319990	177880	2572.9	2467.6	604.25	1270	1561.1	465.06	1335.5	1850.4	1400.9	2237.8	3023.8	3509.5	1328.5	2920	0	0.00241406	0.00251892	0.00269292	0.00674718	0.00757185	0.00497383	0.0113979	0.0115631	0.0114159	0.00889715	0.00741905	0.00584129	0.00968482	0.00585554	0.000120458	0.000119014	3.2346e-05	5.38902e-05	9.0129e-05	2.94684e-05	7.43701e-05	9.00263e-05	7.80511e-05	0.000103753	0.000149748	0.00020856	7.56298e-05	0.000143392	0
A0A6A5MES2	0.00154763	0.00108443	0.000954472	2.47899e-05	0.000228656	0.000322458	0.00032029	Uncharacterized protein	AT4G33100.1	L	NaN	uncertain (bitscore <200)	-	Not assigned	not assigned	unknown	0	0	1689.9	0	14883	913.3	22887	6069.3	0	9055	8763.2	3133.3	16807	11527	32545	32571	500.88	108800	0	4691.9	0	32096	27842	43398	38768	0	0	28776	26738	0	0	7.43698e-05	0	0.000649558	3.64107e-05	0.000754726	0.000212647	0	0.000305675	0.000299924	0.000107719	0.000508681	0.000379451	0.00152369	0.00157092	2.68125e-05	0.00461673	0	0.000297301	0	0.00156155	0.00155122	0.0020121	0.00191991	0	0	0.00141309	0.00143935
A0A6A5MES3	0.00158606	0.00246318	0.00216627	0.00078925	0.000380271	0.000159997	3.83832e-05	Gal_mutarotas_2 domain-containing protein	AT5G63840.1	A	1843	certain (bitscore>200)	endoplasmic reticulum	Carbohydrate metabolism	carbohydrate handling	alpha-galactosidase	37297	7650.9	5846.3	7061.9	8646.7	10933	7923.6	2834.8	2727.3	217.39	736.27	1979.8	210.54	2580.4	38664	41453	28568	16771	32561	33736	65098	63903	26223	42772	33594	45617	40411	38461	42123	0.00176502	0.000345445	0.000257286	0.000327567	0.000377379	0.000435868	0.00026129	9.93213e-05	0.000119381	7.33857e-06	2.51992e-05	6.8063e-05	6.37221e-06	8.49428e-05	0.00181017	0.00199931	0.00152927	0.000711648	0.00187989	0.00213768	0.00362512	0.00310903	0.00146101	0.00198308	0.00166368	0.00271089	0.00230055	0.00188869	0.00226756
A0A6A5MES5	6.54744e-06	5.55884e-07	1.39134e-05	8.72842e-05	0.000844961	0.00125064	4.77633e-05	Pentatricopeptide (PPR) repeat protein	AT4G37170.1	M	998	certain (bitscore>200)	mitochondrion	RNA	not assigned	unknown	497.84	291.94	5115.2	227.57	27226	33513	34306	28983	36671	1319.3	3908.4	0	419.37	1452.7	0	351.55	0	0	273.35	0	0	0	0	59.948	0	457.59	0	0	787.15	2.35595e-05	1.31813e-05	0.000225112	1.05559e-05	0.00118826	0.00133607	0.00113128	0.00101546	0.00160518	4.45364e-05	0.000133767	0	1.26927e-05	4.78206e-05	0	1.69555e-05	0	0	1.57817e-05	0	0	0	0	2.77942e-06	0	2.71933e-05	0	0	4.23737e-05
A0A6A5MET8	0.00431773	0.0061309	0.00473358	0.00492998	0.00286847	0.00342712	0.00324892	Glutamate-1-semialdehyde 2,1-aminomutase (EC 5.4.3.8)	AT3G48730.1	L	NaN	certain (bitscore>200)	plastid	Coenzyme metabolism	tetrapyrrole	5-aminolevulinic acid formation	118240	100330	105990	52546	42234	108480	97126	96076	84810	105310	95949	88395	102870	98829	120760	146520	79223	33885	55243	97419	88314	150230	86872	159920	123700	96215	70922	86774	65490	0.00559551	0.00452998	0.00466445	0.00243735	0.00184327	0.00432479	0.00320285	0.00336616	0.00371235	0.00355501	0.0032839	0.00303891	0.00311346	0.0032533	0.00565374	0.00706677	0.00424087	0.00143785	0.00318942	0.00617294	0.00491795	0.00730904	0.00484007	0.00741451	0.00612601	0.00571779	0.0040375	0.00426118	0.00352544
A0A6A5MEU2	0.00889346	0.0104195	0.0085685	0.0177378	0.0111622	0.0064919	0.00106286	Archaeal/vacuolar-type H+-ATPase subunit E (Putative H(+)-transporting two-sector ATPase) (EC 3.6.3.14)	AT4G11150.1	M	374	certain (bitscore>200)	golgi,vacuole	Transport	active transport	V-type ATPase complex	404800	374940	389200	272960	221130	280290	240680	148800	144510	33335	50173	25892	10251	38623	217530	183790	152660	176570	168950	151320	159520	273830	161640	243670	172040	179680	165760	126270	148750	0.0191565	0.0169289	0.0171281	0.0126613	0.00965107	0.0111744	0.00793671	0.00521342	0.00632558	0.00112531	0.00171719	0.000890134	0.000310257	0.00127141	0.0101843	0.00886433	0.00817202	0.00749243	0.00975421	0.00958836	0.00888321	0.0133225	0.00900576	0.0112975	0.00851996	0.0106779	0.00943651	0.0062007	0.00800748
A0A6A5MEV1	0.000473268	8.34654e-05	0.002235	0.000761388	0.000819485	0.00145991	0.0617044	Starch synthase, chloroplastic/amyloplastic (EC 2.4.1.-)	AT1G32900.1	L	NaN	certain (bitscore>200)	plastid	Carbohydrate metabolism	carbohydrate synthesis	starch	6226	25615	18928	18233	17069	21766	37774	29481	48002	1734200	1817300	1782700	1962600	2038200	2166.5	2601.2	39701	53.056	207.39	978.72	2034.4	274.41	2474.5	1958.5	47477	1452.5	5462.1	640.67	155950	0.000294635	0.00115654	0.000832991	0.00084574	0.000744965	0.000867749	0.00124564	0.00103291	0.00210117	0.0585424	0.0621979	0.061287	0.0594001	0.0670944	0.000101431	0.000125458	0.00212523	2.25134e-06	1.19735e-05	6.20164e-05	0.00011329	1.33507e-05	0.000137867	9.08036e-05	0.00235121	8.6318e-05	0.00031095	3.14612e-05	0.00839507
A0A6A5MEV6	0.00213927	0.00234443	0.00207994	0.0176621	0.00337652	0.00146936	0.000471914	Developmentally regulated GTP-binding protein (Putative GTP binding protein, second)	AT4G39520.1	M	715	certain (bitscore>200)	cytosol	Signalling	G-proteins	unknown	478930	345480	334550	74374	68531	92525	43288	42523	34057	25875	7325.4	4999	22442	11674	46775	32869	32708	66624	40586	37114	46501	49529	42562	43135	36221	31359	46981	36654	42128	0.0226646	0.0155987	0.014723	0.00344985	0.00299099	0.00368871	0.00142747	0.00148985	0.00149076	0.000873478	0.000250715	0.000171859	0.00067923	0.00038429	0.00218991	0.0015853	0.00175089	0.00282707	0.0023432	0.00235172	0.00258951	0.0024097	0.00237134	0.00199991	0.00179378	0.00186358	0.00267457	0.00179996	0.00226783
A0A6A5MEW5	0.00035476	0.000316188	0.000514036	0.000716818	0.000398634	0.000122593	2.54151e-06	Cystathionine beta-synthase (CBS) protein	AT1G69800.2	A	521	certain (bitscore>200)	mitochondrion	Signalling	SnRK1 metabolic regulator system	SnRK1 kinase complex	16214	18579	12368	3819.1	10298	14280	1601.9	2792.2	4960.3	0	371.29	0	0	0	17219	11264	1860.2	3823.4	2815.5	11463	5225.2	1292.1	3250.4	6894.4	8722.8	4181.1	7619.8	23785	5348.9	0.000767301	0.000838858	0.000544296	0.000177149	0.000449449	0.000569303	5.28246e-05	9.78288e-05	0.000217125	0	1.27076e-05	0	0	0	0.000806159	0.000543271	9.95781e-05	0.000162239	0.000162551	0.000726351	0.000290976	6.28637e-05	0.000181096	0.000319651	0.00043198	0.000248471	0.000433786	0.001168	0.000287941
A0A6A5MEW6	0	0	0	0	0	0	0.000522739	NAD(P)H dehydrogenase subunit M (NAD(P)H-quinone oxidoreductase subunit M, chloroplastic) (NADH-plastoquinone oxidoreductase subunit M)	AT4G37925.1	L	NaN	certain (bitscore>200)	plastid	Photosynthesis	photophosphorylation	chlororespiration	0	0	0	0	0	0	0	0	0	10961	24732	5131.7	19169	19461	0	0	0	0	0	0	0	0	0	0	0	0	0	0	0	0	0	0	0	0	0	0	0	0	0.000370017	0.000846463	0.000176421	0.000580169	0.000640626	0	0	0	0	0	0	0	0	0	0	0	0	0	0	0
A0A6A5MEY5	0.000749807	3.71801e-05	0.000472478	0.000933797	0.00227499	0.00391802	0.0362007	Cytochrome b5 heme-binding domain-containing protein	AT1G26340.1	L	NaN	uncertain (bitscore <200)	plastid	Cell	cell wall	cutin and suberin	14381	26293	21216	57397	27295	74531	157080	126530	48912	1125100	1060900	948490	1420900	944760	4148.7	3041.8	8540.5	14863	40188	0	2144.3	0	0	1434.1	19540	16543	680.63	314.67	6639.3	0.000680557	0.00118715	0.000933683	0.00266237	0.00119127	0.00297134	0.0051799	0.00443316	0.002141	0.0379807	0.0363098	0.0326079	0.043005	0.0311	0.000194234	0.000146708	0.00045718	0.000630685	0.00232023	0	0.00011941	0	0	6.64904e-05	0.000967682	0.000983104	3.87474e-05	1.54524e-05	0.000357405
A0A6A5MEY7	6.46562e-06	1.09184e-06	6.83922e-06	0.000111671	7.34027e-05	0.000152042	1.13067e-05	DNA-directed RNA polymerase (EC 2.7.7.6)	AT5G15700.1	L	NaN	certain (bitscore>200)	mitochondrion	RNA	RNA transcription	unknown	216.69	4737.7	2518.8	1758.9	1828.9	1474.9	6907.9	3285.5	2586.5	0	549.21	267.32	205.61	678.15	86.799	0	416.59	74.437	48.59	0	49.712	55.308	0	0	0	125.67	270.59	41.569	172.43	1.02545e-05	0.000213911	0.000110848	8.15868e-05	7.98211e-05	5.88001e-05	0.000227796	0.000115112	0.000113218	0	1.87969e-05	9.19013e-06	6.223e-06	2.23237e-05	4.06375e-06	0	2.23004e-05	3.1586e-06	2.80531e-06	0	2.76832e-06	2.69086e-06	0	0	0	7.46822e-06	1.54043e-05	2.04132e-06	9.28222e-06
A0A6A5MEY9	0.000151883	0.000181506	0.000200367	0	0.000405383	0	0	Abscisic acid receptor PYR1-like protein (Putative polyketide cyclase/dehydrase, START-like domain-containing protein)	AT4G17870.1	M	320	certain (bitscore>200)	nucleus	Stress	not assigned	unknown	0	0	0	0	0	30505	0	0	0	0	0	0	0	0	1433.6	2825.7	3583.6	8582.4	0	0	3102.4	10435	265.49	4578.7	5292.8	0	0	4116.1	9986.5	0	0	0	0	0	0.00121615	0	0	0	0	0	0	0	0	6.71182e-05	0.000136286	0.000191833	0.000364179	0	0	0.000172764	0.000507687	1.47918e-05	0.000212286	0.000262116	0	0	0.000202128	0.000537591
A0A6A5MF14	0.000872308	0.000859019	0.000803951	0.00116725	0.000699543	0.000254433	9.21842e-06	Ribosomal_L18e/L15P domain-containing protein	AT1G70600.1	A	291	certain (bitscore>200)	cytosol	Protein metabolism	protein synthesis	cytosolic ribosome	12712	36731	28216	14955	15521	18249	9731.8	4995.7	6107.7	0	0	0	1522.9	0	20135	18336	14118	24223	13006	9923.4	14195	16451	12952	29200	18370	13139	14453	16706	12744	0.000601574	0.00165844	0.00124174	0.00069369	0.000677403	0.000727536	0.000320918	0.000175032	0.00026735	0	0	0	4.60921e-05	0	0.00094268	0.000884359	0.000755748	0.00102786	0.000750892	0.000628794	0.000790478	0.00080038	0.00072162	0.00135382	0.00090974	0.000780814	0.000822791	0.000820376	0.000686032
A0A6A5MF30	4.43032e-05	0.00013476	0.000294708	0.000359924	0.000591822	0.000951297	0.00345702	DUF1664 domain-containing protein	AT1G27000.1	L	NaN	certain (bitscore>200)	mitochondrion	RNA	RNA regulation of transcription	bZIP transcription factor family	10501	3511.8	9640.6	6191.8	22455	12748	35538	37079	8746.7	105920	111510	103990	112250	88722	449.88	598.12	503.02	3017.6	288.08	0	411.98	1153.8	641.04	12057	15365	135.16	173.14	12816	1214.5	0.000496942	0.000158561	0.000424268	0.000287207	0.000980033	0.000508227	0.00117191	0.00129912	0.000382866	0.00357561	0.00381648	0.00357505	0.00339736	0.00292059	2.10625e-05	2.88478e-05	2.69271e-05	0.000128047	1.66321e-05	0	2.2942e-05	5.61351e-05	3.57155e-05	0.000559009	0.000760923	8.03218e-06	9.85664e-06	0.000629351	6.53787e-05
A0A6A5MF61	0.00290796	0.0016193	0.00290626	0.00181795	0.0007582	0.000303546	0.000227291	14_3_3 domain-containing protein	AT1G78300.1	L	NaN	certain (bitscore>200)	cytosol	Signalling	14-3-3 proteins	unknown	30509	46766	43140	26370	7627.5	18023	12665	8612.8	4368.8	2714.2	15874	279.84	14786	1348.9	42618	94044	30913	77446	53133	19903	45416	46073	22037	18051	13695	67292	64548	90488	32247	0.00144379	0.00211152	0.00189852	0.00122318	0.000332897	0.000718526	0.000417643	0.000301762	0.000191234	9.16249e-05	0.000543294	9.62055e-06	0.000447513	4.44037e-05	0.00199529	0.00453581	0.0016548	0.00328628	0.0030676	0.00126115	0.00252909	0.00224156	0.00122779	0.000836914	0.000678219	0.00399897	0.00367464	0.00444357	0.00173591
A0A6A5MF69	7.94465e-05	6.85131e-05	7.05539e-05	0.000645709	0.000258609	0.000260388	0	tobamovirus multiplication 2A	AT1G32400.3	A	255	certain (bitscore>200)	plasma membrane	Cell	not assigned	unknown	11945	14001	16808	4680.2	7750	5530.7	10431	5665.6	5452.9	0	0	0	0	0	1689.7	1638	0	356.98	3879.4	3083	961.89	0	465.12	1460.9	0	2110.6	2413	1832.2	0	0.000565277	0.000632157	0.000739693	0.000217092	0.000338243	0.000220493	0.000343975	0.000198503	0.000238688	0	0	0	0	0	7.91083e-05	7.9002e-05	0	1.51478e-05	0.000223974	0.000195354	5.35649e-05	0	2.59141e-05	6.7733e-05	0	0.000125427	0.000137369	8.99733e-05	0
A0A6A5MF70	3.11986e-05	1.51414e-05	5.01599e-05	0.000852989	0.000119295	4.76062e-05	0	CAAX prenyl protease (EC 3.4.24.84)	AT4G01320.1	L	NaN	certain (bitscore>200)	endoplasmic reticulum	Protein metabolism	protein degradation	peptidase families	9052.2	29207	18448	0	4192.8	4386.9	0	1056	2417.5	0	0	0	0	0	1320.9	291.98	707.74	222.98	566.75	0	594.33	0	511.76	304.07	384.66	1776.5	0	433.36	1948.6	0.00042838	0.00131872	0.000811867	0	0.000182992	0.000174893	0	3.69985e-05	0.00010582	0	0	0	0	0	6.18419e-05	1.40824e-05	3.78859e-05	9.46176e-06	3.27209e-05	0	3.30965e-05	0	2.85127e-05	1.40979e-05	1.90496e-05	0.000105572	0	2.12809e-05	0.000104897
A0A6A5MF95	4.17777e-06	1.34391e-05	1.19951e-05	0.000437598	0.00100327	0.00106538	0.000186968	SpoU_sub_bind domain-containing protein	AT2G19870.1	A	942	certain (bitscore>200)	plastid	Not assigned	not assigned	unknown	12401	416.63	16068	15673	23034	32044	29750	35195	22434	3373.4	2569.3	3337.6	16223	3866.5	0	0	0	0	361.81	0	0	0	340.44	1040.2	519.79	0	271.31	382.61	0	0.000586857	1.88112e-05	0.000707127	0.000726994	0.0010053	0.0012775	0.000981042	0.00123311	0.000981994	0.000113878	8.79354e-05	0.000114742	0.000491006	0.000127279	0	0	0	0	2.08888e-05	0	0	0	1.89676e-05	4.82277e-05	2.57416e-05	0	1.54453e-05	1.87887e-05	0
A0A6A5MFB8	3.21985e-05	2.61738e-05	3.04053e-05	0.000312679	0.000612477	0.000594797	0.000168543	Radical SAM superfamily protein	AT5G63290.1	A	602	certain (bitscore>200)	mitochondrion	Coenzyme metabolism	tetrapyrrole	protoporphyrin IX formation	3678.8	8052.3	9097.7	10259	10698	22441	34360	12731	4689.7	1697.6	2176.2	5481.8	9317.2	7305.1	1429	0	0	0	1629.7	552.29	952.54	0	704.79	76.826	444.81	0	1421.4	0	911.72	0.000174093	0.000363568	0.000400375	0.000475865	0.000466907	0.000894659	0.00113306	0.000446049	0.00020528	5.73069e-05	7.44814e-05	0.000188457	0.000281995	0.000240473	6.69029e-05	0	0	0	9.40896e-05	3.49958e-05	5.30442e-05	0	3.92673e-05	3.56195e-06	2.20284e-05	0	8.09185e-05	0	4.90795e-05
A0A6A5MFD0	1.35127e-05	2.39816e-05	1.37693e-05	0.00107106	6.9158e-05	2.17132e-05	0	Peroxisomal biogenesis factor 11 (Peroxisomal biogenesis factor 11 family protein) (Putative peroxisomal biogenesis factor 11)	AT1G01820.1	M	408	certain (bitscore>200)	peroxisome	Cell	cell organisation	unknown	10424	29700	31333	918.22	1576.8	2409.6	475.93	978.92	346.05	0	0	0	0	0	0	794.63	0	0	506.42	391.76	611.84	583.43	585.61	0	0	0	758.87	522.23	0	0.000493298	0.00134098	0.00137892	4.25918e-05	6.88183e-05	9.60639e-05	1.56944e-05	3.42979e-05	1.51475e-05	0	0	0	0	0	0	3.83256e-05	0	0	2.92378e-05	2.48238e-05	3.40716e-05	2.83852e-05	3.26272e-05	0	0	0	4.32015e-05	2.5645e-05	0
A0A6A5MFD1	0.000174621	7.6612e-05	5.52576e-05	0.000467387	2.35941e-05	0	5.78949e-05	Plasma membrane ATPase (EC 7.1.2.1)	AT2G24520.1	A	1055	certain (bitscore>200)	plasma membrane	Transport	active transport	p- and v-ATPases	922.99	12855	17680	0	1621.8	0	0	0	0	2880.5	0	5591.7	0	0	3749.3	3628.1	3184.2	4093.7	3090.4	67.613	186.92	47.927	2662.2	4695.7	2549.2	263.32	0	2736.8	0	4.3679e-05	0.000580414	0.000778069	0	7.07823e-05	0	0	0	0	9.72388e-05	0	0.000192236	0	0	0.000175535	0.000174986	0.000170453	0.000173709	0.000178422	4.28428e-06	1.0409e-05	2.33176e-06	0.000148324	0.000217711	0.000126244	1.56484e-05	0	0.000134395	0
A0A6A5MFE0	0.00148977	0.00159668	0.00143337	0.000425615	0.000170155	0.000259375	6.84426e-06	3-oxo-delta(4,5)-steroid 5-beta-reductase-like protein (Putative oxidoreductase) (EC 1.3.-.-)	AT4G24220.1	M	652	certain (bitscore>200)	cytosol	Cell	not assigned	unknown	0	8126.7	20676	5783.7	4555.3	1088	6475.9	10690	4341.4	0	0	0	742.81	356.62	32249	42567	21410	35659	21248	14995	22506	32386	27494	57641	35283	12695	21630	37288	29771	0	0.000366927	0.000909918	0.000268278	0.000198813	4.33755e-05	0.00021355	0.00037454	0.000190034	0	0	0	2.24819e-05	1.17394e-05	0.00150983	0.00205304	0.0011461	0.00151313	0.00122674	0.000950155	0.00125329	0.00157565	0.00153183	0.00267246	0.00174732	0.000754428	0.00123137	0.00183109	0.00160263
A0A6A5MFE3	0.000240897	0.000275582	0.000209269	0.00031548	6.91599e-05	4.4194e-05	1.1397e-06	SAP domain protein	AT5G65180.1	M	713	certain (bitscore>200)	nucleus	Not assigned	not assigned	unknown	10095	8242.3	2194.2	808.22	829.16	3356.2	1605.6	587.44	1349.1	0	0	0	0	173.11	6116	3687.1	5934.3	2880.7	5203.3	4422.2	5200.1	5706.4	4244.1	6341.8	4701.4	1709.3	3493.4	4522.7	5405.1	0.000477729	0.000372147	9.65633e-05	3.74894e-05	3.61881e-05	0.000133802	5.29466e-05	2.05818e-05	5.90536e-05	0	0	0	0	5.69851e-06	0.000286339	0.000177832	0.000317668	0.000122237	0.000300409	0.000280212	0.000289578	0.00027763	0.00023646	0.00029403	0.000232828	0.000101579	0.000198875	0.000222095	0.000290966
A0A6A5MFE5	0.000143534	0.000345891	0.000129241	0.000754632	0.00019963	6.34336e-05	2.91551e-05	AP-4 complex subunit epsilon	AT1G31730.1	L	NaN	certain (bitscore>200)	golgi	Vesicle trafficking	endomembrane trafficking	vacuolar sorting	12539	12977	24645	5649.2	4103.4	3957.2	2554.4	406.32	2097.9	708.54	0	2572.6	431.58	618.26	2339.1	830.28	4492	1589.2	4507.2	7777.7	5289.4	10036	4916	3880.2	905.14	1564.3	685.04	2066.3	6835.2	0.000593387	0.000585923	0.00108459	0.000262039	0.00017909	0.000157762	8.42344e-05	1.4236e-05	9.18305e-05	2.39186e-05	0	8.84428e-05	1.30622e-05	2.03522e-05	0.000109512	4.0045e-05	0.000240461	6.74349e-05	0.00026022	0.000492832	0.000294551	0.000488275	0.000273895	0.000179901	4.48254e-05	9.2962e-05	3.89985e-05	0.000101469	0.000367951
A0A6A5MFG8	0.000520341	0.000685167	0.000148943	0.000621145	0.000248235	1.33235e-05	0	HMG box domain-containing protein	AT1G20693.2	A	282	uncertain (bitscore <200)	nucleus	RNA	RNA regulation of transcription	Nucleosome/chromatin assembly factor group	12462	13715	14871	2467.3	11264	3477.8	1212.1	0	0	0	0	0	0	0	18658	15955	1170.8	0	15519	15293	11671	20373	0	17593	5189.4	4317.6	0	581.44	3763.3	0.000589743	0.000619244	0.000654449	0.000114446	0.000491609	0.00013865	3.99704e-05	0	0	0	0	0	0	0	0.00087353	0.000769522	6.26739e-05	0	0.000895979	0.000969038	0.000649924	0.000991194	0	0.00081568	0.000256995	0.000256583	0	2.85526e-05	0.000202585
A0A6A5MFH6	0.00134568	0.0007135	0.000794874	0.00289309	0.00402026	0.0069283	0.0126126	Complex V gamma subunit	AT2G33040.1	A	523	certain (bitscore>200)	mitochondrion	Cellular respiration	OXPHOS	complex V	45917	66486	79631	52857	86765	146040	306220	234990	56056	316230	422680	417730	423690	326170	21662	24076	14919	74315	10409	7795.3	13529	12206	13506	21004	22080	8701.8	10885	21507	12780	0.00217295	0.0030019	0.00350443	0.00245178	0.0037868	0.0058222	0.010098	0.00823322	0.00245372	0.0106752	0.0144664	0.014361	0.0128234	0.010737	0.00101417	0.0011612	0.000798627	0.00315343	0.000600956	0.000493948	0.000753391	0.000593851	0.000752486	0.000973827	0.00109347	0.000517124	0.000619669	0.00105614	0.00068797
A0A6A5MFJ8	0.000274022	0.000278262	0.000111562	0.000655835	0.00251346	0.00424772	0.0037582	Phosphotransferase (EC 2.7.1.-)	AT1G50460.1	L	NaN	certain (bitscore>200)	mitochondrion	Carbohydrate metabolism	carbohydrate degradation	sucrose	10965	15584	16928	39980	71845	63969	179470	116540	62637	139050	110750	72271	158490	91897	7512.6	2463.3	8383.1	7472.7	2316.4	2911.4	5126.7	236.91	4637.1	14051	6388.8	486.49	2935.5	162.31	695.12	0.0005189	0.000703631	0.000744974	0.00185448	0.00313563	0.00255026	0.00591824	0.00408315	0.00274178	0.004694	0.00379047	0.00248459	0.00479686	0.00302511	0.000351725	0.000118807	0.000448754	0.000317091	0.000133736	0.00018448	0.000285491	1.15262e-05	0.000258356	0.000651459	0.000316393	2.89107e-05	0.000167114	7.97051e-06	3.74196e-05
A0A6A5MFM0	5.12757e-05	4.82722e-05	5.56488e-05	0.00375154	0.00143981	0.000347093	7.656e-06	PLC-like phosphodiesterase superfamily protein (Putative PLC-like phosphodiesterase, TIM beta/alpha-barrel domain-containing protein)	AT3G19310.1	M	694	certain (bitscore>200)	extracellular	Not assigned	not assigned	unknown	78722	87752	81056	28289	31383	41075	6792.8	9949.8	10707	440.3	366.72	0	0	330.07	168.79	0	0	5855.7	0	0	0	0	0	5205.8	1318.7	1903.2	1753.7	0	0	0.00372539	0.00396208	0.00356715	0.00131219	0.00136969	0.00163754	0.000224001	0.000348606	0.000468673	1.48635e-05	1.25511e-05	0	0	1.08654e-05	7.9024e-06	0	0	0.000248476	0	0	0	0	0	0.000241361	6.53061e-05	0.000113102	9.98359e-05	0	0
A0A6A5MFN1	9.66845e-06	1.36072e-05	3.63034e-05	0.00031815	0.000452619	0.000520945	0.00144438	Transcription factor TGA7, putative	AT1G77930.1	M	389	certain (bitscore>200)	mitochondrion	RNA	RNA regulation of transcription	unknown	4449	11464	5142.2	6937.1	16781	7617.4	16423	24275	3901	57927	41360	40227	60280	19547	0	851.18	0	171.78	0	678.05	180.07	0	270.02	0	0	0	127.67	3056.6	448.61	0.000210542	0.000517609	0.0002263	0.000321778	0.000732395	0.000303684	0.000541568	0.00085051	0.000170757	0.00195548	0.00141556	0.00138295	0.00182444	0.000643457	0	4.10531e-05	0	7.28918e-06	0	4.29645e-05	1.00276e-05	0	1.50441e-05	0	0	0	7.26809e-06	0.000150099	2.41495e-05
A0A6A5MFN6	0.00438075	0.00443281	0.00385291	0.000468306	0.00160734	0.000497249	0.0015065	Uncharacterized protein	AT2G03440.1	L	NaN	uncertain (bitscore <200)	-	Not assigned	not assigned	unknown	12052	7523.7	11245	20574	24174	70550	13785	17722	9509.5	36867	56511	35314	49216	50131	64591	40115	81369	192370	76667	65347	96212	133260	68922	50518	48290	81390	99381	41649	80499	0.000570341	0.000339701	0.000494875	0.000954328	0.00105506	0.00281263	0.000454577	0.000620916	0.000416255	0.00124454	0.00193411	0.00121405	0.00148957	0.00165024	0.00302402	0.00193478	0.00435575	0.00816288	0.00442632	0.0041407	0.00535777	0.00648341	0.00383998	0.00234221	0.00239147	0.00483678	0.00565763	0.00204524	0.00433341
A0A6A5MFP4	6.95706e-05	5.19108e-05	4.13276e-05	0.000112925	8.73753e-05	0.000110427	1.51197e-05	Molecular chaperone Hsp40/DnaJ family protein (Putative chaperone DnaJ)	AT2G22360.1	M	706	certain (bitscore>200)	plastid	Stress	abiotic stress	heat	2814.9	2643.7	1958.7	1970.6	0	4282.2	0	3639.4	4655.2	879.46	1341.4	0	0	0	1839.6	1620.2	2179.1	637.45	690.84	0	1396.8	1696.3	142.12	1969.7	84.66	1052.7	0	1888.7	875.66	0.00013321	0.000119365	8.61993e-05	9.14065e-05	0	0.000170719	0	0.000127512	0.00020377	2.96885e-05	4.591e-05	0	0	0	8.61263e-05	7.81435e-05	0.000116649	2.70491e-05	3.98852e-05	0	7.77837e-05	8.2529e-05	7.91821e-06	9.13229e-05	4.19263e-06	6.2559e-05	0	9.27478e-05	4.71383e-05
A0A6A5MFU4	0.00463214	0.00400904	0.00223317	0.00676072	0.00123925	0.000561568	2.06239e-05	Small nuclear ribonucleoprotein Sm D3 (Sm-D3) (snRNP core protein D3)	AT1G20580.1	L	NaN	certain (bitscore>200)	nucleus	RNA	RNA processing	U1/U2/U4/U5-associated Sm accessory ribonucleoprotein complex	165200	154320	124900	21134	14938	52311	24731	13630	8946.8	0	690.48	1333.5	1111.6	0	125850	73598	86887	191030	16659	53111	13364	110360	68354	145760	65667	5187.3	4147.7	72873	70421	0.00781782	0.00696768	0.00549665	0.000980303	0.000651959	0.00208549	0.000815534	0.000477547	0.000391625	0	2.3632e-05	4.58441e-05	3.36437e-05	0	0.00589204	0.00354969	0.00465113	0.00810602	0.000961796	0.00336537	0.000744202	0.00536927	0.00380834	0.006758	0.00325203	0.000308267	0.000236123	0.00357855	0.00379089
A0A6A5MFV6	0.00299587	0.00248497	0.00180814	0.0389756	0.107164	0.110487	0.0277864	Uncharacterized protein	AT3G13845.1	L	NaN	uncertain (bitscore <200)	-	Not assigned	not assigned	unknown	892600	872030	802420	1973300	2511500	3018700	3689500	3711200	1822300	950210	785870	755190	811280	894380	99837	92468	43109	81743	1196.7	6280.5	65259	41712	22368	110370	48267	15597	0	76839	36227	0.0422408	0.0393729	0.0353132	0.0915318	0.109613	0.120347	0.121666	0.130027	0.0797668	0.0320768	0.0268967	0.0259625	0.0245542	0.0294416	0.00467417	0.0044598	0.00230766	0.00346862	6.90906e-05	0.000397963	0.00363408	0.00202939	0.00124623	0.00511718	0.00239033	0.000926886	0	0.00377331	0.00195016
A0A6A5MFV9	0.00154781	0.00155568	0.00152562	0.026018	0.00959075	0.00132275	3.6937e-05	Glycoside hydrolase family 79 amino-terminal domain protein (Putative glycosidase) (EC 3.2.1.-)	AT5G34940.2	M	831	certain (bitscore>200)	extracellular	Cell	cell wall	degradation	520670	549640	649820	193590	189170	289370	43993	39649	25778	0	0	1562.5	543.35	3479	32160	27713	26719	45868	26330	22299	25210	28259	30893	40236	29460	24474	24811	40416	24476	0.0246398	0.0248167	0.0285975	0.0089797	0.00825619	0.0115364	0.00145072	0.00138916	0.00112837	0	0	5.37168e-05	1.6445e-05	0.000114523	0.00150567	0.00133662	0.00143029	0.00194633	0.00152014	0.00141297	0.00140387	0.00137487	0.0017212	0.0018655	0.00145895	0.00145442	0.00141246	0.0019847	0.00131759
A0A6A5MFW7	0.0560292	0.0617868	0.0592973	0.11643	0.0900829	0.0451622	0.00121465	60S ribosomal protein L7	AT2G01250.1	M	437	certain (bitscore>200)	cytosol	Protein metabolism	protein synthesis	cytosolic ribosome	2261700	2937400	2491200	1464300	2209400	2656300	1004200	1292600	1304100	11306	31782	5062.9	57777	81447	1203400	1071200	888190	1395800	1132200	1064900	1146500	1306100	970430	1294100	955820	1114000	1187100	1060100	1176100	0.107031	0.132626	0.109634	0.0679218	0.0964277	0.105899	0.0331147	0.0452881	0.0570838	0.000381663	0.00108775	0.000174056	0.00174868	0.00268111	0.0563407	0.0516648	0.0475456	0.0592283	0.0653668	0.0674772	0.0638453	0.0635448	0.0540674	0.0599995	0.0473352	0.0662019	0.0675801	0.052058	0.0633116
A0A6A5MFZ5	0.00120228	0.00375707	0.00469399	0.00484539	0.0138289	0.021373	0.0246223	J domain-containing protein	AT2G35720.1	A	1070	certain (bitscore>200)	mitochondrion	Stress	abiotic stress	heat	84909	100520	135870	291290	340820	328600	745750	583770	435750	630770	720900	743690	809060	822970	3270.9	12437	9687	14768	71244	2126.1	116080	224910	10264	14499	12088	275440	93445	3065.8	19179	0.00401818	0.00453856	0.00597942	0.0135115	0.0148749	0.0131004	0.024592	0.0204532	0.0190739	0.0212933	0.0246731	0.0255671	0.024487	0.0270909	0.000153137	0.000599846	0.000518553	0.000626654	0.00411322	0.00013472	0.00646416	0.0109424	0.000571858	0.00067223	0.000598635	0.0163686	0.00531971	0.000150551	0.00103244
A0A6A5MFZ9	5.50479e-05	7.43115e-06	3.24175e-05	0.00217099	0.000280767	8.10324e-05	8.07595e-05	Annexin	AT5G12380.1	L	NaN	certain (bitscore>200)	cytosol	Cell	cell organisation	unknown	51394	56880	34372	4795	3171.3	12077	7371.9	0	0	353.9	9027.8	0	1595.5	1050.5	0	0	5141.7	0	0	0	0	0	666.89	0	0	133.58	1480.8	91.475	1214.1	0.00243214	0.00256818	0.00151266	0.000222417	0.000138409	0.000481476	0.000243097	0	0	1.19468e-05	0.00030898	0	4.82894e-05	3.45808e-05	0	0	0.00027524	0	0	0	0	0	3.71557e-05	0	0	7.93828e-06	8.43001e-05	4.49203e-06	6.53572e-05
A0A6A5MG18	0.00121706	0.00110022	0.000949353	0.00292852	0.00107456	0.000693201	7.77913e-06	ILITYHIA	AT1G64790.2	A	3672	certain (bitscore>200)	plastid	Protein metabolism	protein synthesis	translation initiation	70199	56053	66639	19572	28725	26642	14357	24660	16955	0	774.14	37.222	200.48	153.5	30290	26684	25456	24876	16662	9660	19825	20551	25510	29416	23457	13439	17059	22171	13497	0.00332205	0.00253084	0.00293268	0.00090785	0.00125368	0.00106214	0.000473439	0.000863999	0.000742164	0	2.64953e-05	1.27965e-06	6.06773e-06	5.05298e-06	0.00141812	0.00128699	0.00136268	0.00105557	0.000961969	0.000612104	0.001104	0.000999854	0.00142129	0.00136384	0.00116166	0.000798642	0.000971147	0.00108874	0.000726568
A0A6A5MG26	0.000711936	0.000990447	0.000255591	0.000303182	0.000400106	2.98797e-05	0	GOLD domain-containing protein	AT1G09580.1	L	NaN	certain (bitscore>200)	plasma membrane	Vesicle trafficking	COPI coatomer machinery	trafficking regulation	4449.7	5146.1	10603	21068	4199.5	998.07	2718.3	0	0	0	0	0	0	0	27426	3488	33397	5999.5	1127.1	27364	24124	2506.6	1329	36212	21443	0	429.48	2479.1	1297.4	0.000210575	0.000232351	0.000466621	0.000977242	0.000183284	3.97902e-05	8.96392e-05	0	0	0	0	0	0	0	0.00128403	0.000168229	0.00178777	0.000254578	6.50723e-05	0.00173391	0.0013434	0.000121952	7.40451e-05	0.00167893	0.00106192	0	2.44498e-05	0.00012174	6.98414e-05
A0A6A5MG51	0.000189281	0.000113609	0.000117854	0.00318461	0.0131272	0.0156204	0.0103318	PPR containing plant protein (Putative tetratricopeptide-like helical domain-containing protein)	AT1G60770.1	M	840	certain (bitscore>200)	mitochondrion	RNA	RNA regulation of transcription	putative transcription regulator	71320	58690	80185	298550	298780	313370	472100	425340	374450	337920	323160	312260	281170	302150	537.29	5621.5	2643	10313	1230.2	748.65	1796.3	5652.2	2053.1	672.78	5149.1	1641.4	1540.4	1925.7	1011.8	0.0033751	0.0026499	0.00352881	0.0138483	0.01304	0.0124932	0.0155681	0.0149024	0.0163906	0.0114074	0.0110603	0.0107351	0.0085099	0.00994631	2.51548e-05	0.000271129	0.000141482	0.000437614	7.10247e-05	4.74381e-05	0.000100031	0.000274993	0.000114388	3.11927e-05	0.000254999	9.75438e-05	8.7693e-05	9.45647e-05	5.4467e-05
A0A6A5MG52	0.000720372	0.0004689	0.000563233	0.000639422	0.000205485	3.60428e-05	0	Pyruvate kinase (EC 2.7.1.40)	AT5G56350.1	L	NaN	certain (bitscore>200)	cytosol	Cellular respiration	glycolysis	cytosolic glycolysis	10618	15093	16686	8912.9	2377.6	2489.8	888.93	460.2	1432.2	0	0	0	0	0	16268	16049	11284	25031	6928	4357.2	8743.7	10072	4657.1	17945	17789	7894.3	9051.9	14879	4088.5	0.000502479	0.000681462	0.000734324	0.000413426	0.000103769	9.92613e-05	2.93135e-05	1.61238e-05	6.26911e-05	0	0	0	0	0	0.000761635	0.000774055	0.000604042	0.00106215	0.000399983	0.000276093	0.000486911	0.000490026	0.00025947	0.000832	0.000880967	0.000469136	0.000515313	0.000730658	0.000220091
A0A6A5MG54	2.72987e-05	7.92574e-05	9.40804e-05	0.000312802	0.00272145	0.00456188	0	Mannan endo-1,4-beta-mannosidase (EC 3.2.1.78)	AT3G50910.1	A	702	certain (bitscore>200)	mitochondrion,nucleus	Not assigned	not assigned	unknown	8802.5	6414	5277.3	59605	70477	58285	134970	138730	99931	0	0	0	0	0	849.71	232.27	221.51	1354.4	280.25	1164	3595.5	1772.4	209.13	526.8	4829	0	2273.5	1913.2	146.32	0.000416564	0.000289598	0.000232246	0.00276479	0.00307592	0.00232366	0.0044508	0.00486061	0.00437424	0	0	0	0	0	3.97817e-05	1.12026e-05	1.18576e-05	5.74716e-05	1.618e-05	7.37566e-05	0.000200223	8.62314e-05	1.16517e-05	2.44245e-05	0.000239147	0	0.000129427	9.39509e-05	7.87667e-06
A0A6A5MG67	2.18557e-06	5.37457e-06	2.69915e-05	5.12879e-05	0.000352582	0.00056498	0.000647709	Glutamyl-tRNA(Gln) amidotransferase subunit B, chloroplastic/mitochondrial (Glu-AdT subunit B) (EC 6.3.5.-)	AT1G48520.1	L	NaN	certain (bitscore>200)	plastid	Protein metabolism	protein synthesis	aminoacyl-tRNA synthetase activities	705.7	605.07	2116.6	9494	7297	7497.2	17411	14516	13986	21012	14675	21591	18370	22137	0	0	0	257.53	0	0	0	360.78	0	201.02	0	0	1065.3	79.954	1307.5	3.33961e-05	2.73194e-05	9.31482e-05	0.00044038	0.000318473	0.000298892	0.000574148	0.000508589	0.000612203	0.000709315	0.000502258	0.000742271	0.000555987	0.000728716	0	0	0	1.09278e-05	0	0	0	1.75528e-05	0	9.32006e-06	0	0	6.06462e-05	3.92628e-06	7.03851e-05
A0A6A5MG70	0.000528742	0.000443311	0.000397356	0.00176882	0.00418201	0.00392298	2.1931	Carnitine/acylcarnitine carrier-like protein	AT5G46800.1	M	538	certain (bitscore>200)	mitochondrion	Not assigned	not assigned	unknown	54251	28963	32526	100750	115820	70681	117300	99519	100840	62080000	68212000	63023000	71064000	67372000	761.09	5576.4	7135.3	34778	8338.6	11806	3113.8	15025	4707.3	6509.4	11608	8860.2	7744.4	6040.6	2746.8	0.00256734	0.0013077	0.00143142	0.0046733	0.00505488	0.00281785	0.00386811	0.00348679	0.00441403	2.09567	2.33459	2.16665	2.15082	2.21778	3.56327e-05	0.000268954	0.000381959	0.00147574	0.000481423	0.000748085	0.000173398	0.000731001	0.000262267	0.000301801	0.000574864	0.000526537	0.000440879	0.000296634	0.000147865
A0A6A5MG76	0	2.883e-05	1.67319e-05	0.00073728	0.00186294	0.00582893	0.00610523	COX assembly mitochondrial protein	AT5G16060.1	L	NaN	uncertain (bitscore <200)	mitochondrion	Not assigned	not assigned	unknown	20491	525.39	27686	36780	38679	55049	230850	148110	107030	251550	139980	155560	215140	163560	0	0	0	0	0	0	0	0	0	3109.1	1689.3	0	0	0	0	0.000969703	2.37218e-05	0.00121842	0.00170605	0.00168812	0.00219465	0.00761255	0.00518925	0.00468498	0.00849173	0.00479088	0.00534796	0.00651143	0.00538414	0	0	0	0	0	0	0	0	0	0.00014415	8.36594e-05	0	0	0	0
A0A6A5MG83	0.000203937	0.000133174	0.000185584	0.00044354	6.51909e-05	1.47505e-05	0	CBS domain protein (Putative gliding motility-associated protein GldE)	AT4G33700.1	M	723	certain (bitscore>200)	plasma membrane	Not assigned	not assigned	unknown	8227	13702	7331.2	2254.6	1078.7	1101.5	477.23	0	651.42	0	0	0	0	0	3632	3251	2452.5	10674	1881.5	1380.9	2000.8	2452.8	3399.7	3412.2	3139.6	3059	2891.8	6236.6	2224.8	0.000389329	0.000618657	0.000322634	0.00010458	4.70791e-05	4.39137e-05	1.57372e-05	0	2.85143e-05	0	0	0	0	0	0.000170043	0.000156798	0.000131284	0.000452932	0.000108627	8.75005e-05	0.000111419	0.000119334	0.000189414	0.000158203	0.000155483	0.000181788	0.000164627	0.000306259	0.000119765
A0A6A5MGA0	8.25167e-05	9.76939e-06	0	0.000591196	7.92083e-05	2.74569e-06	2.11959e-06	Group IIB intron splicing facilitator CRS2 (Putative aminoacyl-tRNA hydrolase) (EC 3.1.1.29)	AT5G38290.2	M	405	certain (bitscore>200)	plastid	RNA	RNA processing	RNA splicing	20412	7942.4	10203	2549.4	514.19	2431.3	0	235.1	0	0	0	0	350.16	0	0	0	7707.4	0	0	0	0	1004	0	0	0	0	0	0	0	0.000965964	0.000358606	0.000449018	0.000118254	2.24415e-05	9.69291e-05	0	8.23707e-06	0	0	0	0	1.05979e-05	0	0	0	0.000412584	0	0	0	0	4.8847e-05	0	0	0	0	0	0	0
A0A6A5MGA9	1.45528e-05	1.09938e-05	2.01349e-05	1.67013e-05	0.00316559	0	0	W2 domain-containing protein	AT1G36730.1	A	730	certain (bitscore>200)	cytosol	Protein metabolism	protein synthesis	translation initiation	427.36	238.59	434.17	3095.4	2565.8	231800	0	0	0	0	0	0	0	0	0	0	918.64	0	408.57	451.13	86.475	0	387.11	0	557.8	245.07	454.51	542.89	110.58	2.02241e-05	1.07725e-05	1.91071e-05	0.000143581	0.000111983	0.00924121	0	0	0	0	0	0	0	0	0	0	4.91756e-05	0	2.35885e-05	2.85858e-05	4.81554e-06	0	2.15678e-05	0	2.7624e-05	1.45638e-05	2.58747e-05	2.66595e-05	5.95272e-06
A0A6A5MGB1	0.0062462	0.00473862	0.00491337	0.00963609	0.00238835	0.00162491	1.33571e-05	Actin-1	AT3G12110.1	L	NaN	certain (bitscore>200)	cytosol	Cell	cytoskeleton	microfilament network	197210	209020	230370	57598	44903	63551	52528	51262	30762	0	217.74	0	1960.4	0	113680	85503	88097	289490	82879	74782	72815	99241	73126	129350	82267	73079	82404	129320	94892	0.00933264	0.00943743	0.0101382	0.00267169	0.00195976	0.0025336	0.00173217	0.00179604	0.00134653	0	7.45225e-06	0	5.93335e-05	0	0.00532227	0.00412387	0.00471591	0.012284	0.00478496	0.00473855	0.00405486	0.00482831	0.00407421	0.00599717	0.00407412	0.00434288	0.00469116	0.00635048	0.00510821
A0A6A5MGC1	0.0019759	0.000936572	0.00147237	0.0137175	0.0559996	0.062969	0.03521	Uncharacterized protein	AT1G16000.1	L	NaN	uncertain (bitscore <200)	-	Not assigned	not assigned	unknown	575020	143310	169740	663700	1486700	1814200	1571700	2984600	742670	1043400	987480	1183000	1013900	1083700	18977	2409.9	3774.3	195640	6428.4	31542	4091.2	43021	4379.1	2573.7	4734	43960	43029	1248	37229	0.0272119	0.00647057	0.00746999	0.0307858	0.064886	0.072327	0.0518287	0.10457	0.0325086	0.0352227	0.0337969	0.0406701	0.0306867	0.0356737	0.000888465	0.000116231	0.000202041	0.00830164	0.000371139	0.00199865	0.000227827	0.00209307	0.000243981	0.000119327	0.000234442	0.00261242	0.00244959	6.12851e-05	0.0020041
A0A6A5MGC2	0.0228979	0.00269298	0.0115691	0.0369838	0.100059	0.131737	0.108796	PHB domain-containing protein	AT4G27585.1	A	749	certain (bitscore>200)	mitochondrion	Not assigned	not assigned	unknown	742310	726750	977300	2246000	2335300	2359700	3896000	3851600	3010800	3130500	3156300	3084900	3763900	3350800	53222	42537	35324	2461800	62233	42749	43202	67332	49896	49489	44671	50397	61479	942510	53033	0.0351286	0.0328134	0.0430094	0.104181	0.101923	0.0940746	0.128475	0.134946	0.13179	0.105678	0.108026	0.106055	0.113918	0.110303	0.00249175	0.00205159	0.00189092	0.104462	0.00359298	0.00270878	0.00240579	0.00327586	0.00277995	0.0022945	0.00221225	0.00299495	0.00349992	0.0462835	0.00285486
A0A6A5MGC4	0.00356641	0.00472275	0.00466075	0.00192918	0.000119725	2.47743e-05	3.86666e-06	Putative membrane lipoprotein	AT1G10380.1	A	302	certain (bitscore>200)	extracellular	Not assigned	not assigned	unknown	47626	32387	47069	0	0	9009.3	569.81	1585	0	0	0	0	638.78	0	23793	19448	132360	58016	107960	136360	126390	161580	1324.8	0	0	147030	165570	22586	74888	0.00225382	0.0014623	0.00207143	0	0	0.000359175	1.87902e-05	5.55328e-05	0	0	0	0	1.93333e-05	0	0.00111394	0.000937992	0.00708534	0.00246181	0.00623299	0.00864043	0.00703829	0.00786125	7.38111e-05	0	0	0.00873758	0.00942569	0.00110912	0.00403136
A0A6A5MGE5	0.00227186	0.00101657	0.00168825	0.000857464	6.90501e-05	0.000185506	1.44041e-05	Transmembrane protein, putative	AT1G27990.1	M	416	certain (bitscore>200)	vacuole	Not assigned	not assigned	unknown	0	19040	38918	1430.2	596.75	2878.7	7243.2	7488.8	1263	0	2104.3	0	0	0	59187	54422	39772	43015	34800	0	10097	6971.9	32793	50779	62721	11173	13052	67494	11400	0	0.000859672	0.00171272	6.634e-05	2.60447e-05	0.000114766	0.000238853	0.000262381	5.52848e-05	0	7.20206e-05	0	0	0	0.00277101	0.00262481	0.00212903	0.00182527	0.00200915	0	0.000562273	0.000339199	0.00182706	0.00235431	0.00310614	0.00066398	0.000743034	0.00331441	0.000613682
A0A6A5MGE6	0.00173541	0.0013263	0.00170213	0.0139634	0.00283129	0.000532401	3.27949e-05	RRM domain-containing protein	AT3G49430.3	L	NaN	certain (bitscore>200)	nucleus	RNA	RNA processing	splicing	272740	270680	380880	56701	46233	96470	13635	31164	1272.4	0	1326.6	2553.1	1017.6	0	42080	18892	33550	57414	27082	11866	32751	36749	15732	30010	40235	38425	25484	19218	34182	0.012907	0.0122214	0.0167619	0.00263008	0.00201781	0.00384599	0.00044963	0.00109188	5.56962e-05	0	4.54035e-05	8.77724e-05	3.07987e-05	0	0.0019701	0.000911175	0.00179596	0.00243626	0.00156356	0.000751887	0.00182381	0.00178792	0.000876507	0.00139138	0.00199256	0.00228349	0.00145077	0.000943732	0.00184008
A0A6A5MGG7	4.48611e-05	6.11368e-05	3.29837e-05	8.0215e-06	1.07663e-05	2.44076e-06	0	AP-4 complex subunit epsilon	AT1G31730.1	L	NaN	certain (bitscore>200)	golgi	Vesicle trafficking	endomembrane trafficking	vacuolar sorting	0	532.98	0	0	0	810.16	0	0	167.28	0	0	0	0	0	1482.9	852.78	249.93	920.41	1062	361.76	1549.8	1075.2	1591.2	1196.9	1520.2	49.067	0	1765.9	0	0	2.40645e-05	0	0	0	3.22988e-05	0	0	7.32228e-06	0	0	0	0	0	6.94264e-05	4.11302e-05	1.3379e-05	3.9056e-05	6.13138e-05	2.29229e-05	8.63039e-05	5.2311e-05	8.86536e-05	5.54929e-05	7.5285e-05	2.91591e-06	0	8.67175e-05	0
A0A6A5MGG9	0.000817217	0.000801309	0.000829871	0.000842151	0.000272173	0.000164316	6.79721e-05	RNA helicase (EC 3.6.4.13)	AT3G62360.1	L	NaN	certain (bitscore>200)	endoplasmic reticulum	Not assigned	not assigned	unknown	13057	19949	22901	5425.2	3938.3	9857.4	3068.7	7030.9	3322.1	711.03	4669.7	982.47	2808.5	1131.8	18374	20090	19480	15811	9408.7	7119.3	19199	13973	17626	17782	21033	8420.6	18836	24373	6281.3	0.000617901	0.000900714	0.00100784	0.000251649	0.000171884	0.000392987	0.000101194	0.000246338	0.000145417	2.40027e-05	0.000159822	3.37761e-05	8.50021e-05	3.72571e-05	0.000860233	0.000968956	0.00104278	0.000670912	0.000543205	0.000451113	0.00106914	0.000679819	0.000982031	0.000824442	0.00104162	0.000500413	0.00107231	0.00119688	0.000338134
A0A6A5MGJ1	0.00268988	0.00291531	0.00251841	0.0040577	0.00352014	0.0016273	0.000837756	40S ribosomal protein SA	AT3G04770.2	L	NaN	certain (bitscore>200)	cytosol	Protein metabolism	protein synthesis	ribosomal protein	71964	109150	87240	58983	74779	114400	45904	35687	48382	1196.2	1279.6	1090.3	86633	43899	45550	44509	55131	125520	15462	45775	49613	56250	52354	70305	49874	35006	52981	46105	51301	0.00340558	0.00492822	0.00383929	0.00273593	0.00326368	0.00456081	0.00151374	0.00125035	0.00211781	4.03808e-05	4.37949e-05	3.74831e-05	0.00262204	0.00144509	0.00213256	0.0021467	0.00295121	0.00532622	0.000892688	0.00290052	0.0027628	0.00273669	0.0029169	0.00325961	0.00246992	0.00208031	0.00301614	0.00226406	0.00276162
A0A6A5MGN1	5.29972e-05	1.14424e-05	6.88707e-05	0.000476529	0.00253945	0.0024563	0.00206858	RNase H domain-containing protein	AT1G24090.1	A	625	certain (bitscore>200)	mitochondrion	RNA	RNA biosynthesis	RNA polymerase II-dependent transcription	9501.4	10104	11901	67399	69201	36918	89473	75388	40598	64854	53997	61288	65983	66876	3628.8	765.63	801.15	360.09	0	235.4	0	226.98	0	674.08	513.7	1443.4	1837.8	2290.7	297.67	0.000449638	0.000456204	0.000523744	0.00312631	0.00302023	0.00147182	0.00295048	0.00264133	0.00177708	0.00218932	0.00184807	0.002107	0.00199704	0.00220145	0.000169893	3.69269e-05	4.28862e-05	1.52798e-05	0	1.49161e-05	0	1.10431e-05	0	3.1253e-05	2.544e-05	8.57772e-05	0.000104624	0.000112489	1.60241e-05
A0A6A5MGN2	0.000419677	0.000719929	0.000403877	0	0.000213262	0.000105554	0	Uncharacterized protein	AT1G64750.2	L	NaN	uncertain (bitscore <200)	-	Not assigned	not assigned	unknown	0	0	0	4495.8	3877.2	6572.6	4680.8	2644.3	1591.4	0	0	0	0	0	1858.3	3766.3	5891.5	31627	2984.7	2037.3	6704.9	42616	1541.2	20230	10777	3125.4	15332	5135.1	3249.8	0	0	0	0.000208538	0.000169218	0.000262031	0.000154355	9.26469e-05	6.96597e-05	0	0	0	0	0	8.70018e-05	0.000181652	0.000315377	0.00134204	0.00017232	0.000129093	0.000373376	0.00207337	8.58679e-05	0.000937941	0.000533711	0.000185734	0.000872831	0.000252168	0.000174943
A0A6A5MGQ4	0.00532506	0.00669947	0.00571737	0.00125732	0.000748958	0.00106062	0.000370194	calcium-binding EF hand family protein	AT5G28830.1	A	272	certain (bitscore>200)	cytosol	Signalling	calcium signalling	unknown	25235	31357	26403	12402	32249	6625	43812	36391	10557	12245	6264.8	21797	9844.8	5342.8	124330	94178	90267	149030	88444	89509	122840	178100	94862	151730	104080	113590	94151	119660	101170	0.0011942	0.0014158	0.00116195	0.000575268	0.00140749	0.00026412	0.00144475	0.00127501	0.000462107	0.000413362	0.000214415	0.000749353	0.000297963	0.000175877	0.00582088	0.00454228	0.00483207	0.00632382	0.00510625	0.00567172	0.0068406	0.00866498	0.00528523	0.00703479	0.00515437	0.00675034	0.0053599	0.00587611	0.00544616
A0A6A5MGT7	0.000111803	6.49366e-05	6.67794e-05	0.00419251	0.0159413	0.0200659	0.0130856	Ribosomal_L2 domain-containing protein (Fragment)	ATMG00560.1	L	NaN	uncertain (bitscore <200)	-	Protein metabolism	protein synthesis	unknown	98526	74643	103270	335970	380820	391780	643290	574590	430700	313810	398950	328920	506590	441690	0	0	503.6	11610	682.6	2413.1	655.02	0	1375.1	1265.8	1647.2	118.16	0	2472.2	2301.6	0.00466258	0.00337019	0.00454475	0.015584	0.0166206	0.0156192	0.0212133	0.0201316	0.0188529	0.0105935	0.0136542	0.0113079	0.0153325	0.0145398	0	0	2.69581e-05	0.00049265	3.94094e-05	0.000152906	3.64762e-05	0	7.66136e-05	5.86874e-05	8.15745e-05	7.02192e-06	0	0.000121402	0.000123899
A0A6A5MGU1	4.66158e-05	4.54668e-05	9.10857e-05	0.000223654	0.00140266	0.00376264	0.000403307	Nudix hydrolase domain-containing protein	AT4G11980.1	L	NaN	certain (bitscore>200)	plastid	Nucleotide metabolism	nucleotide salvage	NUDIX hydrolases	5659.4	3318.6	5755.8	29885	38230	28927	117530	101660	87964	13446	5712.1	13340	17176	11807	1301.6	0	0	0	2981.6	2579.2	0	883.23	375.7	0	0	2053.8	2720.9	0	3315.5	0.000267822	0.000149838	0.000253304	0.00138622	0.00166852	0.00115324	0.00387569	0.00356181	0.00385041	0.000453905	0.000195499	0.000458612	0.000519849	0.000388668	6.09383e-05	0	0	0	0.000172141	0.000163431	0	4.29712e-05	2.09321e-05	0	0	0.000122052	0.000154897	0	0.000178479
A0A6A5MGU6	0.00400717	0.00404803	0.00378022	0.00153743	0.000405639	0.000534217	9.04923e-06	UDP-glucose 4-epimerase (EC 5.1.3.-)	AT4G10960.1	L	NaN	certain (bitscore>200)	extracellular	Carbohydrate metabolism	nucleotide sugar biosynthesis	UDP-D-glucose 4-epimerase	34344	29083	38036	8306	8561.2	11488	5747.9	24161	12944	430.24	592.24	0	0	317.53	83212	94230	62443	111270	61161	49730	63398	122160	59997	92151	59207	58017	69570	88765	78053	0.00162527	0.00131312	0.0016739	0.000385275	0.000373648	0.000457994	0.000189544	0.000846516	0.000566592	1.45239e-05	2.02697e-05	0	0	1.04526e-05	0.00389582	0.00454478	0.00334263	0.00472154	0.00353109	0.00315113	0.00353045	0.00594337	0.00334273	0.00427248	0.00293212	0.00344779	0.00396053	0.00435895	0.00420173
A0A6A5MGX1	7.51215e-06	3.27229e-06	1.061e-05	3.08974e-05	6.19153e-05	8.01388e-05	3.99699e-05	FTSH extracellular protease family protein (Putative peptidase M41, ATPase, AAA-type, core, P-loop containing nucleoside triphosphate hydrolase)	AT4G23940.1	M	1424	certain (bitscore>200)	plastid	Protein metabolism	protein degradation	metalloprotease	492.11	920.3	632.87	997.74	1912.1	1405	1347.2	2529.4	2452.9	3087.4	980.68	945.49	0	897.9	282.29	0	361.34	0	86.633	83.297	0	0	198.93	0	0	423.97	312.88	0	186.56	2.32883e-05	4.15523e-05	2.78516e-05	4.62803e-05	8.34523e-05	5.60134e-05	4.44255e-05	8.86212e-05	0.00010737	0.000104223	3.35642e-05	3.25048e-05	0	2.95575e-05	1.32162e-05	0	1.93428e-05	0	5.0017e-06	5.2781e-06	0	0	1.10834e-05	0	0	2.51953e-05	1.78119e-05	0	1.00429e-05
A0A6A5MGZ8	0.000100455	0.000147197	5.08445e-05	0.00263204	0.00891397	0.00936191	0.00520247	50S ribosomal protein L13 (Putative ribosomal protein L13)	AT3G01790.1	M	323	certain (bitscore>200)	mitochondrion	Protein metabolism	protein synthesis	organelle translation machineries	59686	47237	66778	209880	214910	191310	268770	227930	256710	145420	173940	153690	151730	160220	3686.9	3714.9	1046.3	483.52	1281.1	1223.2	3914.7	2645.3	4861	883.17	213.34	588.8	2578.7	1259.8	0	0.00282454	0.00213279	0.00293879	0.00973531	0.0093796	0.00762699	0.00886301	0.00798586	0.0112369	0.00490903	0.00595317	0.00528367	0.00459226	0.0052742	0.000172613	0.000179172	5.60093e-05	2.05173e-05	7.39634e-05	7.75078e-05	0.000217998	0.0001287	0.00027083	4.09472e-05	1.05653e-05	3.49907e-05	0.000146802	6.18646e-05	0
A0A6A5MH00	0.000369757	0.000285184	0.00028716	0.000787127	8.31629e-05	0.000107521	5.60294e-06	OTU-like cysteine protease	AT3G62940.2	M	538	certain (bitscore>200)	nucleus	Protein metabolism	protein degradation	peptide tagging	25346	10914	15205	0	0	6258	5598.3	3937.4	0	0	0	672.3	0	148.91	0	0	17525	2789.6	13723	6052.8	16805	0	1289.1	749.32	0	9516.4	15287	0	0	0.00119946	0.000492776	0.000669148	0	0	0.000249489	0.000184611	0.000137953	0	0	0	2.31128e-05	0	4.90189e-06	0	0	0.000938128	0.000118372	0.000792288	0.000383535	0.000935822	0	7.18221e-05	3.47414e-05	0	0.000565533	0.00087027	0	0
A0A6A5MH02	7.08237e-05	4.05958e-05	2.80989e-05	0.000959891	0.000113977	0.00015765	0.000123295	RING-type E3 ubiquitin transferase (EC 2.3.2.27)	AT3G62240.1	L	NaN	certain (bitscore>200)	nucleus	RNA	RNA biosynthesis	C2H2 zinc finger transcription factor	25912	18712	18373	2959.6	2434.5	2468.1	3057.4	5239.8	4307.4	2148.9	9180.2	2559.8	0	4305.6	2568.8	246.81	1854.1	1543.6	990.7	615.14	0	889.99	851.41	1580.2	1422.2	333.92	670.17	245.73	0	0.00122624	0.000844863	0.000808567	0.000137281	0.000106252	9.83962e-05	0.000100821	0.000183584	0.000188546	7.25417e-05	0.000314196	8.80027e-05	0	0.000141734	0.000120266	1.19038e-05	9.92515e-05	6.54999e-05	5.71974e-05	3.89782e-05	0	4.33001e-05	4.74363e-05	7.32642e-05	7.04318e-05	1.98439e-05	3.81519e-05	1.2067e-05	0
A0A6A5MH04	0.0019319	0.00250563	0.00198927	0.00379937	0.000620555	0.00159226	5.73262e-05	SHSP domain-containing protein	AT4G27670.1	A	429	certain (bitscore>200)	plastid	Stress	abiotic stress	Hsp (heat-shock-responsive protein) families	41951	115390	95502	4994.9	9355.8	30643	24957	66020	37482	0	8374.8	0	0	0	44398	52038	42302	28600	27592	25223	36763	50963	45323	83644	22404	39102	40655	54007	28730	0.00198526	0.00520996	0.00420289	0.000231689	0.000408327	0.00122165	0.000822987	0.00231311	0.00164068	0	0.000286631	0	0	0	0.00207862	0.00250983	0.00226446	0.00121359	0.001593	0.00159825	0.00204722	0.00247947	0.00252517	0.00387806	0.00110952	0.00232372	0.00231444	0.0026521	0.00154659
A0A6A5MH18	0.0115971	0.0112206	0.0117371	0.0634502	0.244026	0.336215	0.336205	Oxoglutarate dehydrogenase (succinyl-transferring) (EC 1.2.4.2)	AT5G65750.1	A	2064	certain (bitscore>200)	mitochondrion	Cellular respiration	TCA cycle	OGDH complex	1411000	1319000	1454800	5493000	5892600	5521000	10744000	9991800	6951200	9689500	9656300	9519500	11799000	10300000	228340	263430	220050	268330	197870	157090	234750	192280	192010	280900	228630	196220	215070	256130	202130	0.0667732	0.059554	0.0640234	0.254794	0.257178	0.220107	0.354296	0.350077	0.304272	0.327094	0.330491	0.327268	0.357109	0.33906	0.0106904	0.0127054	0.0117795	0.0113861	0.0114239	0.00995398	0.0130725	0.00935487	0.0106978	0.0130236	0.0113225	0.0116608	0.0122437	0.0125777	0.010881
A0A6A5MH21	0.0152728	0.0195917	0.0187534	0.00879769	0.000735042	0.000283164	0.00071047	Proteasome endopeptidase complex (EC 3.4.25.1)	AT5G40580.2	L	NaN	certain (bitscore>200)	cytosol	Protein metabolism	protein degradation	proteasome	191070	187440	201960	10704	11967	29757	9099.1	13874	1447.1	24730	41268	7637.4	34446	0	384560	342680	339900	59553	365640	283730	370540	383750	338880	470080	383330	317900	376890	340520	329060	0.00904207	0.00846308	0.00888794	0.000496506	0.000522291	0.00118633	0.000300054	0.000486096	6.33433e-05	0.000834826	0.00141242	0.000262564	0.00104254	0	0.0180043	0.0165277	0.0181951	0.00252703	0.02111	0.0179785	0.0206343	0.0186703	0.0188807	0.0217947	0.0189837	0.0188919	0.0214559	0.0167218	0.0177139
A0A6A5MH74	0.0253904	0.0279251	0.0242011	0.0193168	0.00162822	0.00124309	0.000255602	6-phosphogluconate dehydrogenase, decarboxylating (EC 1.1.1.44)	AT3G02360.1	L	NaN	certain (bitscore>200)	peroxisome	Carbohydrate metabolism	oxidative pentose phosphate pathway	oxidative phase	450640	387390	434770	35731	30202	47887	42227	43274	18747	9033.8	12492	3063.9	13586	880.36	513340	646910	474950	517000	421850	349170	513150	686860	444300	663300	555270	375160	337900	515610	495170	0.0213258	0.017491	0.0191335	0.00165739	0.00131815	0.00190912	0.00139249	0.00151617	0.000820605	0.000304959	0.000427544	0.000105333	0.000411194	2.89801e-05	0.0240335	0.031201	0.0254245	0.021938	0.0243552	0.0221251	0.0285758	0.0334173	0.0247541	0.0307532	0.0274987	0.0222947	0.0192362	0.0253199	0.0266559
A0A6A5MHC3	0.102309	0.0890689	0.0796331	0.104329	0.0352743	0.0183099	0.00032227	Reticulon-like protein	AT4G11220.1	L	NaN	certain (bitscore>200)	endoplasmic reticulum	Not assigned	not assigned	unknown	2018900	2347000	2533100	790390	675030	995790	539130	553590	405630	13632	8319.3	10236	4021.6	11933	2287500	2074500	1728600	2714100	1674800	869330	1819100	1982000	1664400	2152500	1287000	751220	1735300	2141300	1594700	0.0955411	0.105969	0.111478	0.0366623	0.0294612	0.0396993	0.0177785	0.0193958	0.0177555	0.000460184	0.000284732	0.000351901	0.000121718	0.000392816	0.107096	0.100055	0.0925334	0.115168	0.0966934	0.0550849	0.1013	0.0964289	0.0927319	0.0997982	0.0637363	0.0446429	0.0987884	0.105152	0.0858456
A0A6A5MHD1	9.71598e-05	0.000125059	8.18533e-05	0.000287633	2.05808e-05	1.61833e-05	6.24812e-07	WD_REPEATS_REGION domain-containing protein	AT1G80670.1	L	NaN	certain (bitscore>200)	nucleus	Protein metabolism	protein translocation	nucleus	11456	5830	1307.3	0	0	1548.7	299.26	983.45	96.521	0	0	0	103.22	0	3334.7	385.96	3067.2	0	2543.9	1842.2	3328.4	2843.9	2773.6	654.01	0	1277.5	332.63	3428.8	2712.8	0.000542136	0.000263229	5.75322e-05	0	0	6.17423e-05	9.86845e-06	3.44566e-05	4.22497e-06	0	0	0	3.12406e-06	0	0.000156124	1.86151e-05	0.00016419	0	0.00014687	0.000116731	0.000185349	0.000138362	0.000154531	3.03224e-05	0	7.59182e-05	1.89362e-05	0.000168377	0.000146035
A0A6A5MHF0	0.000650517	0.00026901	0.000320678	0.000925566	0.000669315	0.000814708	0	Archaeal/vacuolar-type H+-ATPase subunit E (Putative H(+)-transporting two-sector ATPase) (EC 3.6.3.14)	AT4G11150.1	M	390	certain (bitscore>200)	golgi,vacuole	Transport	active transport	V-type ATPase complex	36988	22236	507.33	9830.9	17117	20189	25241	22194	19057	0	0	0	0	0	13226	10109	20684	17481	5140.8	669.12	0	5933.4	0	21870	0	0	0	15526	15622	0.0017504	0.00100397	2.23268e-05	0.000456008	0.00074706	0.000804878	0.000832352	0.000777599	0.000834174	0	0	0	0	0	0.000619214	0.000487565	0.00110723	0.000741775	0.0002968	4.23987e-05	0	0.000288674	0	0.00101398	0	0	0	0.00076243	0.00084096
A0A6A5MHF1	0.000983039	0.00216535	0.00142222	0.00054972	0.000141919	0.000129989	6.28178e-05	Dihydroorotate dehydrogenase, putative	AT4G01897.1	M	206	uncertain (bitscore <200)	cytosol	Not assigned	not assigned	unknown	11883	12814	11549	328.84	8826.6	633.92	8935.9	2719.9	0	2593	2785	1582.2	1049.2	1369.7	6651.7	0	51528	15914	20268	25082	47231	67776	33527	31099	28003	18407	55217	1249.9	26483	0.000562343	0.000578563	0.000508253	1.52533e-05	0.000385231	2.52726e-05	0.000294672	9.52956e-05	0	8.75335e-05	9.53178e-05	5.4394e-05	3.17551e-05	4.50884e-05	0.000311419	0	0.00275834	0.000675282	0.00117016	0.00158932	0.00263016	0.00329746	0.00186795	0.00144187	0.0013868	0.00109388	0.00314343	6.13784e-05	0.00142563
A0A6A5MHG1	0.000782952	0.000791147	0.000760695	0.0043933	0.0108326	0.0164139	0.0035011	Glutamate dehydrogenase 2	AT5G07440.1	TH	NaN	certain (bitscore>200)	mitochondrion	Amino acid metabolism	amino acid synthesis & degradation	glutamate dehydrogenase	97391	82400	110220	219380	272580	261500	375110	528800	419090	94698	97239	106230	120760	111600	21754	21728	15307	1248.7	16904	13599	17727	17090	18420	5373.5	2992.1	14474	15499	22295	15195	0.00460887	0.00372043	0.00485061	0.010176	0.0118966	0.0104253	0.0123697	0.0185273	0.0183447	0.00319678	0.00332805	0.00365205	0.00365492	0.0036737	0.00101848	0.00104796	0.000819397	5.29864e-05	0.000975941	0.000861698	0.000987165	0.000831469	0.00102627	0.000249136	0.000148178	0.000860149	0.000882338	0.00109483	0.000817974
A0A6A5MHG2	0.000530953	0.000929317	0.000870459	0.000297616	4.05871e-05	1.7496e-06	0	Nicotinate phosphoribosyltransferase (EC 6.3.4.21)	AT2G23420.1	L	NaN	certain (bitscore>200)	cytosol	Coenzyme metabolism	NAD/NADP	Preiss-Handler salvage pathway	3765.5	0	16239	255.5	731.59	1956	0	149.81	0	0	0	0	0	0	18630	13749	6298.6	15411	2222.5	7258.9	20048	17600	12218	33069	23243	3683.4	16112	25394	15197	0.000178196	0	0.000714653	1.18514e-05	3.19297e-05	7.79802e-05	0	5.24881e-06	0	0	0	0	0	0	0.000872219	0.000663125	0.000337169	0.000653938	0.000128314	0.000459959	0.00111641	0.000856281	0.000680725	0.00153321	0.00115107	0.000218894	0.000917236	0.00124702	0.000818082
A0A6A5MHJ5	0.00084768	0.00119369	0.00129194	0.00141093	0.00149487	0.000422853	8.71778e-05	Uncharacterized protein	AT3G56500.1	L	NaN	uncertain (bitscore <200)	-	Not assigned	not assigned	unknown	5244	45541	43819	27551	37192	39718	3728.9	15906	13440	7265.5	0	5544.8	0	0	31195	0	33213	21323	1648.8	19155	19403	21062	17408	36226	27117	1713.7	29863	46885	18809	0.000248164	0.00205621	0.0019284	0.00127796	0.00162322	0.00158344	0.000122965	0.00055729	0.000588303	0.000245266	0	0.000190623	0	0	0.00146049	0	0.00177792	0.000904804	9.51923e-05	0.00121375	0.0010805	0.00102472	0.000969886	0.00167958	0.00134292	0.00010184	0.00170006	0.00230237	0.00101252
A0A6A5MHQ7	0.000847818	0.000774878	0.000601769	0.000134961	7.44867e-05	8.90561e-05	7.18964e-06	Peroxisome biogenesis protein (Putative pex19 protein)	AT3G03490.1	M	362	certain (bitscore>200)	cytosol	Protein metabolism	protein translocation	peroxisome	2528.5	5417.6	922.96	0	451.26	5111.1	477.66	2690.6	3590.1	242.88	0	807.16	0	0	12441	18996	15917	34328	7478	10436	8176.6	11320	20212	23314	15847	8629.2	6336.2	20297	6572.6	0.000119657	0.000244609	4.0618e-05	0	1.96949e-05	0.000203765	1.57514e-05	9.42691e-05	0.000157148	8.19905e-06	0	2.77491e-05	0	0	0.000582462	0.000916191	0.00085205	0.00145665	0.000431737	0.000661275	0.000455331	0.000550745	0.00112611	0.00108093	0.000784793	0.000512809	0.000360712	0.000996718	0.000353815
A0A6A5MHT4	0.00738659	0.00666123	0.0063839	0.107667	0.258114	0.300925	0.445554	NADH dehydrogenase [ubiquinone] 1 alpha subcomplex subunit 12	AT3G03100.1	L	NaN	certain (bitscore>200)	mitochondrion	Cellular respiration	OXPHOS	complex I	2145100	2294300	2679000	6004500	5440400	6481000	9769400	8183700	6714000	13681000	13482000	13026000	13607000	13514000	150020	156030	149630	169270	124560	102100	108220	150960	97790	172920	116210	78004	115570	130000	159120	0.101513	0.10359	0.117899	0.27852	0.237442	0.258379	0.322158	0.286728	0.293889	0.461838	0.461427	0.447817	0.41183	0.44486	0.00702363	0.00752545	0.00800982	0.00718267	0.00719138	0.00646955	0.00602646	0.00734456	0.00544836	0.00801724	0.00575508	0.00463556	0.00657925	0.00638387	0.00856571
A0A6A5MHU6	0.00374442	0.00480372	0.00466919	0.0104847	0.00759275	0.00350187	0.000190786	Ribosomal_S13_N domain-containing protein	AT4G00100.1	L	NaN	certain (bitscore>200)	cytosol	Protein metabolism	protein synthesis	cytosolic ribosome	208580	277970	205250	166630	154740	208080	101470	106600	78237	11970	0	3927	6850.2	6304	60133	44930	82796	59397	117560	91647	105840	144880	57089	45035	49096	94373	110990	44977	125930	0.0098707	0.0125506	0.00903273	0.00772916	0.00675352	0.00829556	0.00334609	0.00373489	0.00342464	0.000404079	0	0.000135005	0.000207328	0.000207518	0.0028153	0.00216701	0.00443214	0.00252041	0.00678724	0.00580719	0.00589392	0.00704875	0.00318071	0.002088	0.00243139	0.00560832	0.00631852	0.00220867	0.00677904
A0A6A5MHW3	0.011512	0.0112443	0.0123792	0.0085447	0.00438878	0.00588145	0.00846971	Peptidase_M3 domain-containing protein	AT5G65620.1	A	1424	certain (bitscore>200)	plastid	Protein metabolism	protein degradation	metalloprotease	189480	176390	197760	69186	112810	126260	184870	182990	117350	261150	266470	214530	312070	230640	270090	215820	211920	256420	212710	161850	201230	263300	162520	278130	243810	225380	223980	257220	205190	0.00896683	0.00796416	0.0087031	0.0032092	0.00492351	0.00503363	0.00609631	0.00641132	0.00513671	0.0088158	0.00912005	0.00737527	0.00944512	0.00759231	0.0126451	0.0104092	0.0113443	0.0108807	0.0122807	0.0102556	0.0112059	0.0128102	0.00905479	0.0128952	0.0120742	0.0133937	0.0127509	0.0126312	0.0110457
A0A6A5MHY0	1.29838e-05	8.89436e-05	5.82032e-05	0.00090764	0.000156933	3.78841e-05	3.98905e-05	Purple acid phosphatase (EC 3.1.3.2)	AT5G50400.1	L	NaN	certain (bitscore>200)	extracellular	Not assigned	phosphatases	acid and other phosphatases	14370	20081	25818	3361.5	3313.1	4271.1	3446.5	0	0	5786.9	0	0	135.49	0	289.69	1064.8	0	0	0	594.38	0	0	1279.6	7241.9	427.34	2584.5	895.04	211.04	1020.7	0.000680036	0.000906674	0.00113621	0.000155924	0.000144598	0.000170277	0.000113652	0	0	0.000195352	0	0	4.10074e-06	0	1.35627e-05	5.13561e-05	0	0	0	3.76628e-05	0	0	7.12928e-05	0.000335762	2.11632e-05	0.00015359	5.09535e-05	1.03635e-05	5.49461e-05
A0A6A5MHY9	0.000965793	0.00041756	0.000483484	0.00243366	0.000634411	0.000710991	0.000241381	30S ribosomal protein S13 (Putative ribosomal protein S13)	AT5G14320.1	M	257	certain (bitscore>200)	plastid	Protein metabolism	protein synthesis	organelle translation machineries	23579	52706	86470	23615	6370.9	13289	13678	31285	13383	7066.9	7216	4840.7	18336	0	5978.2	11329	6887.7	77478	5998.6	0	30800	4350.6	2889.2	0	13933	6995	8708.1	12678	3592.8	0.00111584	0.00237972	0.00380541	0.00109538	0.000278054	0.000529795	0.000451048	0.00109612	0.000585808	0.000238562	0.000246971	0.000166417	0.000554958	0	0.000279887	0.000546406	0.000368704	0.00328764	0.000346325	0	0.00171516	0.000211667	0.000160972	0	0.000690006	0.000415693	0.000495741	0.000622575	0.000193407
A0A6A5MHZ3	2.91232e-05	6.98737e-05	4.23135e-05	7.7366e-05	0.00014902	0.000127256	0.00422923	Long-chain acyl-CoA synthetase (Putative 4-coumarate--CoA ligase) (EC 6.2.1.12)	AT2G17650.1	M	986	certain (bitscore>200)	mitochondrion	Lipid metabolism	lipid synthesis	acyl coa ligase	1836.7	2421.8	814.23	2058.8	2926.9	5614.1	5323.2	1281.9	3685.3	170870	109700	125960	103860	126060	1903.9	208.49	582.91	358.68	0	0	476.22	1996.4	843.43	3854.9	3402.2	0	0	446.62	392.85	8.69188e-05	0.000109346	3.5833e-05	9.54977e-05	0.000127743	0.000223818	0.000175539	4.49132e-05	0.000161315	0.00576816	0.00375453	0.00433035	0.00314343	0.0041497	8.91367e-05	1.00556e-05	3.12037e-05	1.52199e-05	0	0	2.65193e-05	9.71295e-05	4.69916e-05	0.000178728	0.000168488	0	0	2.1932e-05	2.11478e-05
A0A6A5MHZ5	2.23326e-06	0	3.07232e-06	3.05102e-05	0.000189253	0.000127152	0.00386649	CBS/octicosapeptide/phox/Bemp1 (PB1) domain protein (Putative PB1 domain, CBS domain-containing protein)	AT5G50530.1	M	779	certain (bitscore>200)	plastid	Not assigned	not assigned	unknown	1339.6	494.15	132.36	8782.6	1125	2791.2	6601	2216.1	1967.8	108780	131750	102980	125960	115390	0	0	0	263.15	0	0	0	0	0	0	0	94.745	0	0	180.77	6.33943e-05	2.23113e-05	5.82495e-06	0.000407382	4.90998e-05	0.000111277	0.000217676	7.76443e-05	8.61357e-05	0.00367215	0.0045092	0.00354032	0.00381231	0.00379846	0	0	0	1.11663e-05	0	0	0	0	0	0	0	5.63043e-06	0	0	9.73117e-06
A0A6A5MI08	0.0397802	0.0437366	0.0414827	0.0371795	0.0152453	0.00712764	4.74974e-05	Enoyl-(Acyl carrier) reductase (Putative very-long-chain 3-oxoacyl-CoA reductase) (EC 1.1.1.330)	AT1G67730.1	M	557	certain (bitscore>200)	endoplasmic reticulum	Lipid metabolism	lipid synthesis	fatty acid desaturation and elongation	739000	773490	946250	321930	314360	428500	227950	296390	79537	129.09	3134.4	183.29	436.42	3230.5	794480	858260	852860	670540	800270	684380	797610	912810	834770	862340	840170	658580	667480	921840	806230	0.0349719	0.0349237	0.041643	0.0149328	0.01372	0.0170831	0.00751692	0.0103845	0.00348154	4.35777e-06	0.000107276	6.30128e-06	1.32087e-05	0.000106343	0.0371959	0.0413945	0.0456543	0.0284532	0.046203	0.0433656	0.0444166	0.0444103	0.0465092	0.0399814	0.0416078	0.0391376	0.0379988	0.0452685	0.0434008
A0A6A5MI36	0.00395172	0.00336246	0.00369903	0.00504772	0.00164342	0.000995704	8.60841e-05	Eukaryotic translation initiation factor 3 subunit G (eIF3g) (Eukaryotic translation initiation factor 3 RNA-binding subunit) (eIF-3 RNA-binding subunit) (Eukaryotic translation initiation factor 3 subunit 4)	AT3G11400.1	L	NaN	certain (bitscore>200)	cytosol	Protein metabolism	protein synthesis	initiation	109500	110130	113360	33909	36087	44708	28989	40141	14273	0	0	5720.6	4147.8	3287.4	83727	83188	66119	121400	54312	40630	52983	86259	50587	92144	80422	56891	57019	92274	62310	0.00518191	0.00497246	0.00498879	0.00157287	0.00157499	0.00178238	0.000955947	0.0014064	0.000624766	0	0	0.000196667	0.000125537	0.000108216	0.00391993	0.00401222	0.00353941	0.00515139	0.00313567	0.00257451	0.00295047	0.0041967	0.00281845	0.00427215	0.00398275	0.00338087	0.00324602	0.00453127	0.00335426
A0A6A5MI40	7.73732e-05	9.45556e-05	0.000263758	0.000116338	0.000942685	0.00160866	0.00450789	NADPH:adrenodoxin oxidoreductase, mitochondrial (EC 1.18.1.6)	AT4G32360.1	A	701	certain (bitscore>200)	mitochondrion	Coenzyme metabolism	iron-sulphur clusters	mitochondrial ISC system	911.2	3093.5	3777	21040	19823	24756	52509	38805	39633	61773	129200	109820	232490	158580	365.95	458.1	0	907.58	5354.3	0	904.27	5553.9	1646.5	1304.4	787.59	12250	4406.6	0	5590.4	4.3121e-05	0.000139674	0.00016622	0.000975943	0.000865161	0.000986952	0.00173155	0.00135959	0.00173484	0.00208531	0.00442193	0.00377547	0.00703655	0.00522021	1.7133e-05	2.20945e-05	0	3.85115e-05	0.000309127	0	5.03562e-05	0.00027021	9.17346e-05	6.0477e-05	3.90039e-05	0.000727983	0.000250862	0	0.000300941
A0A6A5MI41	0.000157931	0.00012668	0.000165694	2.74157e-05	5.55496e-05	7.87958e-06	1.01431e-05	Matrin-type domain-containing protein	AT5G06160.1	L	NaN	certain (bitscore>200)	nucleus	RNA	RNA processing	U2-type-intron-specific major spliceosome	143.61	330.29	1375.6	0	0	4180.1	0	674.69	0	0	0	1475.2	0	0	3260.1	3727.1	2596.6	4668.6	2081.3	1052.2	2293.6	3714.4	1869.5	3324.4	3617	2027.9	2950.6	3782.7	3252.8	6.7961e-06	1.49129e-05	6.0538e-05	0	0	0.000166649	0	2.36387e-05	0	0	0	5.07155e-05	0	0	0.000152631	0.000179761	0.000138998	0.000198104	0.000120162	6.66725e-05	0.000127724	0.000180714	0.000104159	0.000154132	0.000179125	0.000120512	0.000167974	0.000185756	0.000175104
A0A6A5MI46	3.43288e-06	1.05405e-05	3.98243e-05	6.45897e-06	0.000110209	0.000132624	0.00195186	Carnitine/acylcarnitine carrier-like protein	AT5G46800.1	M	516	certain (bitscore>200)	mitochondrion	Transport	amino acid transporter	unknown	0	0	440.3	1357.1	1324.2	5264.6	926.58	3079.4	5926.7	65467	56528	52649	72061	49322	366.62	0	0	0	0	0	255.13	0	690.93	0	0	1864.7	1551.2	0	0	0	0	1.93769e-05	6.29493e-05	5.77938e-05	0.000209885	3.05551e-05	0.000107891	0.000259427	0.00221001	0.0019347	0.00181001	0.002181	0.0016236	1.71644e-05	0	0	0	0	0	1.42074e-05	0	3.84951e-05	0	0	0.000110814	8.83078e-05	0	0
A0A6A5MI66	0.000227736	0.000163275	0.000147061	0.000153592	0	7.00606e-06	3.19367e-06	Pantothenate kinase 2 (EC 2.7.1.33)	AT4G32180.1	L	NaN	certain (bitscore>200)	cytosol	Coenzyme metabolism	coenzyme A	pantothenate kinase	3010.6	3292.8	3854.5	0	0	0	567.21	66.039	0	473.03	0	0	0	0	4776.7	6567.5	2981.2	7994.8	1722.7	1989.5	2700.1	3122	2487.7	5380.4	2926.2	2517.6	2828.1	3211.5	2267.6	0.000142472	0.000148673	0.00016963	0	0	0	1.87044e-05	2.31377e-06	0	1.59684e-05	0	0	0	0	0.000223635	0.000316756	0.000159586	0.000339245	9.94589e-05	0.000126064	0.000150361	0.000151893	0.000138602	0.000249456	0.000144915	0.000149614	0.000161	0.000157706	0.000122069
A0A6A5MI72	0.000465605	0.000665539	0.000658173	0.000964379	0.00024789	7.91895e-05	1.35253e-06	J domain-containing protein	AT1G79940.3	L	NaN	certain (bitscore>200)	endoplasmic reticulum	Stress	abiotic stress	heat	22061	20217	21276	3896.5	4694.1	8981.3	743.7	3592.7	1991.4	0	0	0	223.44	0	11947	11193	9489.6	3077.4	10224	9141.5	15333	17891	6334	14478	7138.7	14921	13158	11106	14047	0.001044	0.000912815	0.000936323	0.00018074	0.000204871	0.000358059	2.45244e-05	0.000125875	8.71687e-05	0	0	0	6.76264e-06	0	0.000559334	0.000539847	0.000507986	0.000130584	0.000590275	0.000579249	0.00085385	0.000870439	0.000352898	0.000671256	0.000353531	0.000886713	0.000749068	0.000545379	0.000756175
A0A6A5MI75	0.00109138	0.00100873	0.000883331	7.36882e-05	0.000658066	4.26763e-05	1.51399e-05	WHy domain-containing protein	AT2G46140.1	A	254	uncertain (bitscore <200)	plasma membrane	Cell	LEA protein	late embryogenesis abundant	0	4332.4	578.37	475.51	1118.2	47742	556.5	960.78	1736.6	0	585.84	1618.7	0	0	22747	18901	39006	19907	9484.4	17879	10140	17799	17873	32015	9747.5	19113	19387	17167	15816	0	0.000195612	2.54531e-05	2.20566e-05	4.88031e-05	0.00190334	1.83512e-05	3.36623e-05	7.60155e-05	0	2.00506e-05	5.56489e-05	0	0	0.00106497	0.00091161	0.00208802	0.000844718	0.000547575	0.0011329	0.000564667	0.000865963	0.000995793	0.00148434	0.000482727	0.00113583	0.00110368	0.000843014	0.000851404
A0A6A5MI87	0.000504661	0.000258992	0.000270937	0.000507794	0.000252626	2.91597e-05	4.92346e-05	Dolichol-phosphate mannosyltransferase subunit 1 (EC 2.4.1.83)	AT1G20575.1	L	NaN	certain (bitscore>200)	endoplasmic reticulum	Protein metabolism	protein modification	N-linked glycosylation	9841.8	11539	12194	6390.4	6696.2	4244.3	1367.4	827.34	306.14	0	7192.7	0	0	0	12376	13368	9155.6	0	14013	8015	4595.3	4438.9	5149.5	610.92	1159.3	2910.7	3825.8	14107	3970.7	0.000465747	0.000520996	0.000536639	0.00029642	0.000292251	0.000169208	4.50916e-05	2.89871e-05	1.34005e-05	0	0.000246173	0	0	0	0.000579419	0.000644749	0.000490107	0	0.000809031	0.000507869	0.000255899	0.000215963	0.000286904	2.83246e-05	5.74122e-05	0.000172975	0.000217798	0.000692748	0.00021375
A0A6A5MIB3	2.31213e-05	1.00723e-05	9.52823e-06	0.000111263	1.63376e-05	6.19307e-06	8.91898e-06	THO complex subunit 2	AT1G24706.1	A	3484	certain (bitscore>200)	nucleus	Not assigned	not assigned	unknown	2114.9	2562.9	2681	289.79	589.19	247.22	193.36	0	278.78	62.866	201.71	630.43	321.37	126.65	182.38	105.06	477.95	1376.6	311.81	470.58	206.88	0	119.31	51.232	0	199.35	251.94	400.67	32.994	0.000100084	0.000115717	0.000117987	1.34419e-05	2.57148e-05	9.85596e-06	6.37628e-06	0	1.22029e-05	2.12221e-06	6.90361e-06	2.16734e-05	9.72659e-06	4.16912e-06	8.53866e-06	5.06712e-06	2.55851e-05	5.84136e-05	1.80021e-05	2.98182e-05	1.15205e-05	0	6.64735e-06	2.37531e-06	0	1.18468e-05	1.43426e-05	1.96756e-05	1.77613e-06
A0A6A5MIB9	0.000861379	0.00139954	0.00126388	0.0016027	0.00420865	0.00163185	4.53299e-05	60S ribosomal protein L7	AT3G13580.1	M	427	certain (bitscore>200)	cytosol	Protein metabolism	protein synthesis	cytosolic ribosome	20990	0	86683	88289	98961	105640	0	57189	66065	1909.2	653.44	2085.6	2251.2	0	0	16907	19908	27948	21475	42021	16354	39431	13535	16216	13057	29688	26430	15876	30173	0.000993317	0	0.00381478	0.0040953	0.00431908	0.00421157	0	0.0020037	0.00289184	6.445e-05	2.23643e-05	7.17003e-05	6.81349e-05	0	0	0.000815437	0.00106569	0.00118592	0.00123984	0.00266265	0.000910707	0.00191841	0.000754102	0.000751836	0.000646623	0.00176427	0.00150463	0.000779618	0.00162427
A0A6A5MID2	0.000706836	0.000736801	0.000682886	0.00316709	0.000861539	0.00102526	0.000591456	Elongation factor Tu	AT4G20360.1	A	957	certain (bitscore>200)	plastid	Protein metabolism	protein synthesis	organelle translation machineries	48421	76010	85845	15787	15195	29828	16772	26309	36574	17532	20056	17362	16704	17515	16984	9601.5	14547	14142	15539	6256.6	13098	17368	9366.5	25695	12128	12601	12628	12746	13378	0.00229144	0.00343192	0.0037779	0.000732282	0.000663175	0.00118916	0.000553077	0.000921774	0.00160094	0.000591838	0.000686425	0.000596884	0.000505564	0.000576567	0.000795156	0.000463088	0.000778713	0.000600091	0.000897133	0.000396448	0.00072939	0.000844994	0.000521854	0.00119132	0.000600616	0.000748842	0.000718896	0.000625914	0.000720162
A0A6A5MIF9	7.19506e-05	6.99905e-05	3.30322e-05	0.00192377	0.00071837	0.000271325	2.99008e-06	Nodulin-like/MFS transporter (Putative major facilitator superfamily domain-containing protein)	AT1G80530.1	M	955	certain (bitscore>200)	plasma membrane	Cell	not assigned	unknown	31136	46453	50001	20506	6441.4	23147	2780.3	7444.8	10542	0	0	218.98	0	225.47	2103	632.49	1451.3	0	2651.8	1299.9	3311.4	0	1493	0	0	328.53	1341.8	1410.2	0	0.00147346	0.00209739	0.00220046	0.000951174	0.00028113	0.000922806	9.16837e-05	0.000260839	0.000461451	0	0	7.52826e-06	0	7.42213e-06	9.84582e-05	3.05055e-05	7.76893e-05	0	0.0001531	8.23679e-05	0.000184402	0	8.31824e-05	0	0	1.95236e-05	7.6387e-05	6.92502e-05	0
A0A6A5MIG0	0.00024693	7.69579e-05	0.000142891	0.00375851	0.0127024	0.0173044	0.00912655	Tetratricopeptide repeat (TPR)-like superfamily protein	AT1G55890.1	A	373	certain (bitscore>200)	mitochondrion	RNA	not assigned	unknown	161260	32103	49870	306970	307250	262340	550940	434500	423140	301930	292710	261290	259540	260770	6943.7	2944.9	4309.2	11478	862.58	1517.7	1986.6	346.52	372.57	3027.7	707.5	1552	743.43	3954.2	6514.5	0.00763136	0.00144948	0.0021947	0.0142388	0.0134097	0.0104588	0.0181679	0.0152233	0.0185219	0.0101924	0.0100181	0.00898282	0.00785524	0.00858415	0.00032509	0.000142035	0.000230675	0.000487049	4.98004e-05	9.61688e-05	0.000110628	1.6859e-05	2.07577e-05	0.000140376	3.50376e-05	9.2231e-05	4.23225e-05	0.000194178	0.000350687
A0A6A5MII6	0.0320861	0.0454414	0.0465683	0.223364	0.17191	0.0705055	0.00864389	Histone H2A	AT1G52740.1	L	NaN	certain (bitscore>200)	nucleus	DNA	histone	H2A-type histone	5464300	4614100	4616700	870700	9704000	1299800	452020	5074400	429990	216200	285720	265850	256580	280600	782020	764460	518270	631350	561430	692160	634000	818580	506020	1726000	1320100	652750	616130	1068600	763940	0.258589	0.208331	0.203174	0.0403875	0.423524	0.0518194	0.0149059	0.177789	0.0188218	0.00729839	0.00977889	0.00913959	0.00776565	0.00923692	0.0366126	0.0368705	0.0277434	0.0267902	0.0324138	0.0438586	0.0353056	0.0398258	0.0281929	0.080024	0.0653755	0.0387911	0.0350755	0.0524754	0.0411243
A0A6A5MIJ5	0.000485611	0.000437367	0.000422698	0.00290134	0.00297819	0.0011358	0.000147688	Dynamin-like protein 1E (Dynamin-related protein 12A)	AT5G42080.1	M	1109	certain (bitscore>200)	cytosol	Vesicle trafficking	CCV-machinery	CCV plasma membrane detachment	88376	50452	50986	53054	63481	92885	40268	28619	24600	5194.4	7928.1	4005.1	1944.8	2891.9	10606	9181.9	7296.6	17316	6292.4	7564.1	5752.4	7408.1	8305.1	12166	9667.7	8264.8	5085.4	8519.7	8093.4	0.00418225	0.00227795	0.00224381	0.00246092	0.00277058	0.00370306	0.00132789	0.00100271	0.00107681	0.000175351	0.000271343	0.00013769	5.88613e-05	9.51969e-05	0.000496551	0.00044285	0.000390593	0.000734774	0.000363287	0.000479298	0.000320334	0.000360421	0.000462718	0.000564063	0.000478775	0.000491154	0.000289505	0.000418374	0.000435682
A0A6A5MIL6	0.0345111	0.0432005	0.0319742	0.0841307	0.058533	0.0210574	0.00272387	40S ribosomal protein S13	AT4G00100.1	L	NaN	certain (bitscore>200)	cytosol	Protein metabolism	protein synthesis	cytosolic ribosome	1317300	1993900	2272900	726320	1630000	1775100	522590	641780	535800	42624	200080	9905.9	69832	87445	738500	570090	680520	1113700	464160	730030	495460	1434700	594970	845560	574170	553080	468410	719660	679190	0.062339	0.0900263	0.100027	0.0336905	0.0711402	0.0707682	0.017233	0.0224857	0.0234533	0.00143888	0.00684782	0.000340552	0.00211354	0.00287855	0.0345751	0.0274959	0.0364288	0.0472579	0.026798	0.0462582	0.0275907	0.0698015	0.0331487	0.0392034	0.0284347	0.032868	0.026666	0.0353401	0.036562
A0A6A5MIM2	0.000128691	4.49716e-05	0.000183735	0.00159397	0.013783	0.0195367	0.00827995	50S ribosomal protein L22, chloroplastic	AT4G28360.1	L	NaN	certain (bitscore>200)	mitochondrion	Protein metabolism	protein synthesis	organelle translation machineries	28763	25911	51146	260640	359790	340040	548100	579890	461900	272610	247140	282750	138110	298860	0	8816.5	0	974.29	3063.8	507.39	0	740.13	2812.5	0	8216.8	0	0	8920.5	1369	0.00136116	0.0011699	0.00225085	0.0120898	0.0157028	0.0135564	0.0180742	0.0203173	0.0202186	0.00920266	0.00845847	0.00972059	0.00418004	0.00983801	0	0.000425226	0	4.13423e-05	0.000176886	3.21507e-05	0	3.60091e-05	0.000156698	0	0.000406922	0	0	0.000438056	7.36957e-05
A0A6A5MIM5	0	7.71048e-06	6.87014e-06	0.000287757	0.000446826	0.000616447	0.000539909	Trimeric LpxA-like enzymes superfamily protein	AT4G21220.1	A	344	certain (bitscore>200)	mitochondrion	Lipid metabolism	lipid synthesis	LpxD UDP-3-O-(3-hydroxymyristoyl)glucosamine N-acyltransferase	13006	3247.5	2298.6	1270.9	8386.4	22964	30149	22585	1458.5	17632	30791	0	15749	17432	0	0	0	0	0	608.42	0	0	0	0	0	578.03	0	0	0	0.000615487	0.000146627	0.000101158	5.89509e-05	0.000366019	0.00091551	0.000994199	0.000791298	6.38423e-05	0.000595214	0.00105384	0	0.000476659	0.000573835	0	0	0	0	0	3.85524e-05	0	0	0	0	0	3.43507e-05	0	0	0
A0A6A5MIN1	5.31258e-05	0.000275156	4.48436e-05	1.32753e-05	0.000166937	0.000334225	4.47117e-05	DEAD-box ATP-dependent RNA helicase family protein (Putative RNA helicase) (EC 3.6.4.13)	AT1G63250.1	M	1099	certain (bitscore>200)	mitochondrion	RNA	RNA processing	RNA helicase	216.42	318.91	345.05	6511.7	1188.3	3684.8	8574.5	9404.9	8919	916.86	1959.1	0	3003.8	1052.4	4207.1	0	0	1618.1	0	0	185.32	0	0	29451	4344.7	0	0	0	168.21	1.02417e-05	1.43991e-05	1.51851e-05	0.000302046	5.18625e-05	0.000146903	0.000282754	0.000329514	0.000390408	3.0951e-05	6.7051e-05	0	9.09131e-05	3.46434e-05	0.000196968	0	0	6.86612e-05	0	0	1.03199e-05	0	0	0.00136546	0.000215163	0	0	0	9.05505e-06
A0A6A5MIN5	0.0174144	0.0213886	0.0160999	0.0301552	0.0268959	0.0135936	3.69833e-05	S10_plectin domain-containing protein	AT5G52650.1	A	343	certain (bitscore>200)	cytosol	Protein metabolism	protein synthesis	cytosolic ribosome	708390	708220	567290	556660	566720	755830	373050	384550	342810	0	0	5378.8	0	0	299340	270080	508030	448400	239180	128930	511510	343290	461160	601620	269030	341480	241080	301240	341170	0.0335234	0.0319767	0.0249655	0.0258207	0.0247341	0.0301328	0.0123018	0.0134733	0.0150057	0	0	0.000184916	0	0	0.0140145	0.0130262	0.0271953	0.0190271	0.0138089	0.00816963	0.0284845	0.0167019	0.0256935	0.0278934	0.0133232	0.0202932	0.0137244	0.0147929	0.0183658
A0A6A5MIN7	0.000100021	7.02489e-05	6.57526e-05	0.000107323	2.51402e-05	9.91276e-06	1.35245e-06	HECT-type E3 ubiquitin transferase (EC 2.3.2.26)	AT1G55860.1	L	NaN	certain (bitscore>200)	nucleus	Protein metabolism	protein degradation	peptide tagging	1867.4	3209.7	2015	343.63	307.09	1155.8	254.6	466.39	114.27	0	197.58	0	0	0	3379.6	1834	1377.1	3680.8	407.38	543.9	656.11	1618.8	1019.1	3121.1	2125.4	928.36	520.47	1309.3	1382.3	8.83716e-05	0.000144921	8.8677e-05	1.59393e-05	1.34027e-05	4.60785e-05	8.39574e-06	1.63406e-05	5.00189e-06	0	6.76226e-06	0	0	0	0.000158226	8.84552e-05	7.37173e-05	0.000156188	2.35198e-05	3.44641e-05	3.65369e-05	7.87584e-05	5.67791e-05	0.000144706	0.000105256	5.51698e-05	2.96297e-05	6.42954e-05	7.44117e-05
A0A6A5MIT1	0.000320329	0.000531627	0.0004279	0.000747021	0.00122457	0.0020916	9.88322e-05	SAM domain-containing protein	AT5G24650.1	L	NaN	certain (bitscore>200)	plastid	Protein metabolism	protein translocation	protein targeting	4834.2	26087	18961	42181	7310.6	35068	52811	69787	47706	3046	4845.6	1719.1	557.27	4542.3	0	0	10596	845.05	17296	10431	12744	11158	12836	635.87	0	13800	12580	0	11206	0.00022877	0.00117785	0.000834444	0.00195657	0.000319066	0.00139806	0.00174151	0.00244509	0.00208821	0.000102826	0.000165843	5.91005e-05	1.68663e-05	0.000149526	0	0	0.000567213	3.58582e-05	0.000998572	0.000660958	0.000709676	0.000542863	0.000715157	2.94814e-05	0	0.000820095	0.000716163	0	0.000603239
A0A6A5MIV7	0.000192439	0.000245021	0.000183345	0.00248679	0.0218865	0.0151763	0.0339198	ATP-dependent Clp protease regulatory subunit ClpX (Putative Clp protease, ATP-binding subunit ClpX, chaperonin ClpB)	AT5G53350.1	M	724	certain (bitscore>200)	mitochondrion	Protein metabolism	protein degradation	peptidase families	27601	58918	79394	193010	1101000	217080	536940	425440	295090	1011500	987960	936430	1206800	1000100	3101.9	2554.4	3441.1	6590.2	3982.4	1659.5	2117	15644	2868.5	1749.8	3038.6	2681.1	3379.4	4116.4	3945.4	0.00130617	0.0026602	0.003494	0.0089528	0.0480524	0.00865437	0.0177062	0.0149059	0.0129169	0.0341458	0.0338134	0.0321933	0.036525	0.0329218	0.000145225	0.000123201	0.000184205	0.000279643	0.000229921	0.000105154	0.00011789	0.000761117	0.000159818	8.11275e-05	0.000150481	0.00015933	0.000192385	0.000202143	0.000212388
A0A6A5MIW1	0.00327203	0.00294545	0.00120202	0.00171339	0.000641601	0.000547023	6.46151e-06	26S proteasome non-ATPase regulatory subunit 1 homolog	AT2G32730.1	L	NaN	certain (bitscore>200)	cytosol,nucleus	Protein metabolism	protein degradation	26S proteasome	31457	41192	40712	9041.7	12734	23820	15970	14176	14113	283.66	55.499	0	688.31	0	20934	16112	17882	296120	18713	22636	14350	26860	12880	225810	13500	22695	25773	22715	26196	0.00148865	0.00185985	0.00179167	0.0004194	0.000555767	0.000949636	0.00052663	0.000496677	0.000617762	9.57568e-06	1.89948e-06	0	2.08324e-05	0	0.000980087	0.000777094	0.000957238	0.0125653	0.00108038	0.00143433	0.00079911	0.0013068	0.000717608	0.0104694	0.000668562	0.0013487	0.00146722	0.00111546	0.00141018
A0A6A5MIX8	0.0328042	0.027424	0.0293153	0.0176051	0.00538231	0.0027322	0.0155925	TPR_REGION domain-containing protein	AT4G22670.1	A	516	certain (bitscore>200)	cytosol	Not assigned	not assigned	unknown	328290	410310	426140	131030	100230	142840	75962	89348	58512	935120	530660	412810	1699.3	424980	707740	568360	556160	1008500	535350	366770	417910	601870	541380	672120	537180	511010	570270	640830	476890	0.0155358	0.0185258	0.0187537	0.00607784	0.00437447	0.00569463	0.00250494	0.00313044	0.00256122	0.0315674	0.0181621	0.0141919	5.1431e-05	0.0139897	0.0331349	0.0274124	0.0297717	0.0427939	0.0309081	0.0232403	0.0232722	0.0292824	0.030163	0.0311621	0.0266028	0.0303679	0.0324647	0.031469	0.0256718
A0A6A5MJ32	0.000511086	0.000921445	0.000734362	0.000613529	0.000458873	5.2745e-05	0.000159002	signal peptide peptidase	AT2G03120.1	A	540	certain (bitscore>200)	endoplasmic reticulum	Protein metabolism	protein modification	peptide maturation	8934.5	12444	19449	465.87	26230	5273	0	4516.3	0	8268.4	2033	8325.7	5289.1	0	8955	8405.5	19433	10430	4294.3	21431	3538.9	31302	13868	16319	10167	38665	3599.3	8909.1	4238.3	0.00042281	0.000561857	0.00085592	2.16094e-05	0.00114479	0.00021022	0	0.000158235	0	0.000279121	6.95803e-05	0.000286227	0.00016008	0	0.000419255	0.000405404	0.00104026	0.000442579	0.000247928	0.00135797	0.000197071	0.00152292	0.000772655	0.000756612	0.000503502	0.00229775	0.000204904	0.000437496	0.000228155
A0A6A5MJ70	0.00102758	0.000999892	0.000685578	0.000420645	7.21913e-05	0.000133876	2.62647e-06	Neutral alpha-glucosidase (Putative alpha-glucosidase) (EC 3.2.1.20)	AT3G23640.2	M	1756	certain (bitscore>200)	cytosol	Carbohydrate metabolism	carbohydrate degradation	starch	432.69	12965	14908	0	4322.3	700.58	10277	1261.2	423.61	73.57	0	0	351.84	0	18366	19074	19570	32847	15878	575.43	19210	21348	24250	32429	16705	4179.5	14767	14817	14563	2.04763e-05	0.000585381	0.000656077	0	0.000188644	2.79301e-05	0.000338896	4.4188e-05	1.85425e-05	2.48355e-06	0	0	1.06488e-05	0	0.000859859	0.000919953	0.0010476	0.0013938	0.000916705	3.6462e-05	0.00106975	0.00103863	0.00135109	0.00150353	0.000827284	0.000248376	0.000840667	0.000727614	0.000783952
A0A6A5MJ80	0.000483884	0.000622859	0.000438691	0.000280434	3.22926e-05	5.27114e-05	2.06325e-05	protein arginine methyltransferase 10	AT1G04870.2	A	508	certain (bitscore>200)	cytosol	Not assigned	O-methyl transferases	unknown	2569.1	4106.6	12141	977.93	0	1292.2	3115	676.69	724.3	0	3014.2	0	0	0	12830	9430.9	11111	2696	11340	9244.6	11127	13738	10931	13620	4436.4	9726.8	4940.2	11587	10133	0.000121578	0.000185416	0.000534306	4.53614e-05	0	5.15164e-05	0.000102721	2.37088e-05	3.17045e-05	0	0.000103162	0	0	0	0.000600674	0.000454859	0.000594781	0.0001144	0.000654707	0.000585782	0.00061963	0.000668386	0.00060902	0.000631476	0.000219704	0.000578036	0.000281239	0.000568999	0.000545478
A0A6A5MJ85	3.17662e-05	0.000103419	7.12687e-05	8.45638e-05	0.00122065	0.00473607	0.00885341	YebC-related	AT2G25830.1	A	436	certain (bitscore>200)	plastid	Not assigned	not assigned	unknown	5233.2	133.75	0	5551	22386	60888	162330	133260	95636	222730	272210	276260	307940	261680	154.69	414.1	2458.7	0	0	7794	0	0	0	501.02	0	5996.3	0	0	0	0.000247653	6.03893e-06	0	0.000257484	0.000977021	0.00242743	0.00535302	0.00466896	0.00418623	0.00751883	0.0093165	0.00949747	0.00932012	0.0086141	7.24227e-06	1.99724e-05	0.000131616	0	0	0.000493865	0	0	0	2.32292e-05	0	0.000356343	0	0	0
A0A6A5MJ99	6.72477e-05	7.32495e-05	4.89307e-05	0.00012097	1.69274e-05	1.73139e-05	3.33933e-05	WD_REPEATS_REGION domain-containing protein	AT3G50590.1	L	NaN	certain (bitscore>200)	nucleus,plasma membrane	Vesicle trafficking	CCV-machinery	TPLATE AP-2 co-adaptor complex	3917.8	1127.4	2876.8	90.893	56.296	1106.4	113.32	908.32	374.22	28.107	180.65	539.98	2185	2282.6	2314.7	1603.2	816.33	2079.9	321.99	56.524	1430.5	778.47	1314.5	3707.5	528.24	313.57	335.71	3178.8	457.85	0.000185403	5.09031e-05	0.000126603	4.21608e-06	2.457e-06	4.4109e-05	3.73686e-06	3.18243e-05	1.63806e-05	9.48825e-07	6.18282e-06	1.85638e-05	6.61312e-05	7.51397e-05	0.00010837	7.73236e-05	4.36988e-05	8.82569e-05	1.85899e-05	3.58163e-06	7.96604e-05	3.78744e-05	7.32373e-05	0.000171894	2.61601e-05	1.86346e-05	1.91115e-05	0.0001561	2.46469e-05
A0A6A5MJC3	0.000174205	0.000113002	0.000131363	0.000265719	9.74886e-05	2.23501e-05	0.000228395	AAA domain-containing protein	AT5G43010.1	L	NaN	certain (bitscore>200)	cytosol,nucleus	Protein metabolism	protein degradation	26S proteasome	5181.1	5737.5	6655.9	1356	2630.4	2878.7	300.96	736.62	715.45	0	18249	0	17095	0	4614.2	4275	2621.1	4003.1	2401.3	2450	1289.9	2142.1	2651.9	1854.2	1945	1796.8	2690	4326.9	1636.5	0.000245187	0.000259053	0.000292916	6.28982e-05	0.000114802	0.000114766	9.92451e-06	2.58085e-05	3.13171e-05	0	0.00062458	0	0.000517398	0	0.000216027	0.000206186	0.00014031	0.000169864	0.000138637	0.000155244	7.18308e-05	0.000104218	0.00014775	8.59679e-05	9.63225e-05	0.000106779	0.000153138	0.00021248	8.80957e-05
A0A6A5MJD5	0.000583802	0.000517234	0.000529851	5.17435e-05	4.39265e-06	5.04139e-05	2.08868e-05	ENTH/VHS/GAT family protein (Putative target of Myb protein)	AT1G21380.1	M	722	certain (bitscore>200)	cytosol,nucleus	Vesicle trafficking	endomembrane trafficking	protein recycling	1550.5	506.84	1340	0	301.94	0	1041.7	0	2670.4	0	0	0	0	3172.5	8501.1	10142	12607	20695	8293.7	12974	7133.6	11985	8134.7	7128.5	4891	13346	12116	1174.9	16096	7.33748e-05	2.28843e-05	5.89713e-05	0	1.3178e-05	0	3.43513e-05	0	0.00011689	0	0	0	0	0.000104434	0.000398004	0.000489156	0.000674863	0.000878156	0.000478831	0.000822095	0.000397249	0.000583098	0.000453224	0.000330505	0.000242218	0.000793115	0.000689749	5.76954e-05	0.000866477
A0A6A5MJF0	0.000187272	0.000233675	9.50601e-05	0.000190614	0.000792056	0.0012147	0.0113757	5-formyltetrahydrofolate cyclo-ligase (EC 6.3.3.2)	AT5G13050.2	A	270	uncertain (bitscore <200)	mitochondrion	Carbohydrate metabolism	C1-metabolism	5-formyltetrahydrofolate cyclo-ligase	603.13	10766	1299.9	12098	29271	13482	48423	32263	20947	333740	376540	313160	331450	362330	4880.8	0	1964.6	8131.7	4462.3	2178.6	3889.2	2448.5	3931.2	10258	1461.5	2026.2	2508.8	0	2594.9	2.85421e-05	0.000486094	5.72065e-05	0.000561167	0.00127751	0.000537489	0.00159681	0.00113038	0.000916904	0.0112663	0.0128872	0.010766	0.0100317	0.0119273	0.000228509	0	0.000105167	0.000345054	0.000257628	0.000138047	0.000216578	0.000119125	0.000219027	0.000475601	7.2378e-05	0.000120411	0.000142823	0	0.000139688
A0A6A5MJG5	0.112047	0.0683544	0.0702388	0.0243985	0.0156769	0.00528491	0	Phytocyanin domain-containing protein	AT2G02850.1	A	254	uncertain (bitscore <200)	extracellular	Not assigned	plastocyanin-like	unknown	0	1048700	587290	600170	180910	283340	115300	94882	199400	0	0	0	0	0	1841200	2186700	1877600	4408400	1402900	1019900	1368400	1325800	1302600	1377500	2335800	101390	934260	2307800	1169900	0	0.0473497	0.0258457	0.027839	0.00789569	0.011296	0.00380215	0.00332433	0.00872825	0	0	0	0	0	0.0862012	0.105466	0.100509	0.187063	0.0809954	0.0646258	0.0762022	0.0645033	0.0725743	0.0638662	0.115676	0.00602532	0.0531862	0.113328	0.0629778
A0A6A5MJI4	0.00118624	0.000990377	0.000708313	0.00116059	0.000240099	0.000231424	0.00728968	Ferredoxin--NADP reductase, chloroplastic (FNR) (EC 1.18.1.2)	AT5G66190.1	L	NaN	certain (bitscore>200)	plastid	Photosynthesis	photophosphorylation	linear electron flow	38559	11148	26215	3557.4	12723	0	17518	2011.3	1053.8	178260	272630	129470	348850	185020	28895	31308	16442	19986	23213	16109	25455	28734	9870.2	12202	7867.8	16065	10178	20598	11263	0.00182474	0.000503342	0.00115368	0.00016501	0.000555287	0	0.000577677	7.04688e-05	4.61275e-05	0.00601763	0.00933088	0.00445102	0.0105583	0.00609057	0.00135281	0.00151001	0.000880154	0.00084807	0.00134019	0.00102074	0.00141752	0.00139798	0.000549918	0.000565732	0.000389638	0.000954698	0.000579421	0.0010115	0.000606307
A0A6A5MJJ7	0.000427513	0.000440051	0.000298065	0.00100222	0.00788859	0.0138087	0.00751609	SET domain-containing protein	AT1G24610.1	L	NaN	certain (bitscore>200)	mitochondrion	Not assigned	not assigned	unknown	24729	16630	24667	144570	204230	201830	446790	420130	273520	238830	189790	180360	302340	233040	10130	11354	5519.8	12613	4936.4	1358.8	10984	14317	6733.1	9291.7	12226	3346.6	206.63	10091	3319.2	0.00117026	0.000750859	0.00108556	0.0067059	0.00891348	0.00804639	0.0147334	0.0147199	0.0119727	0.00806233	0.00649564	0.00620055	0.00915063	0.00767132	0.000474266	0.000547612	0.00029548	0.00053521	0.000285	8.61001e-05	0.000611667	0.000696556	0.000375134	0.000430799	0.00060547	0.000198879	1.17632e-05	0.000495536	0.000178678
A0A6A5MJK0	0.00156676	0.000781774	0.0010792	9.6576e-05	3.69768e-05	7.40612e-06	0	Charged multivesicular body protein (Putative Snf7 family protein)	AT2G19830.1	M	345	certain (bitscore>200)	golgi	RNA	RNA regulation of transcription	SNF7	0	999.62	5557.9	1071	0	1536.4	0	634.15	0	0	0	0	0	0	34297	26394	30303	45161	24537	9976.6	12929	0	19083	32213	19907	19693	15911	19007	26020	0	4.51337e-05	0.000244594	4.96785e-05	0	6.12519e-05	0	2.22184e-05	0	0	0	0	0	0	0.00160572	0.001273	0.00162214	0.00191633	0.00141663	0.000632165	0.000719978	0	0.00106321	0.00149352	0.000985857	0.0011703	0.000905793	0.000933371	0.0014007
A0A6A5MJL1	0.000121035	0.000117361	8.29744e-05	0.000208289	3.65111e-05	1.54715e-05	0	FRIGIDA-like protein	AT3G22440.1	L	NaN	certain (bitscore>200)	nucleus	Cell	cell wall	HRGP	5242.6	3485.8	4985	878.35	541.04	1133.2	0	192.37	906.38	0	0	0	0	0	2126	2270.7	3205.7	1629.5	2691.2	662.58	3195.1	1880.8	3843.5	1321.1	2002.1	1206.2	1217.4	2160.6	1275	0.000248097	0.000157387	0.000219382	4.07424e-05	2.36133e-05	4.51775e-05	0	6.73996e-06	3.96746e-05	0	0	0	0	0	9.9535e-05	0.000109518	0.000171604	6.91449e-05	0.000155375	4.19843e-05	0.000177926	9.15053e-05	0.00021414	6.12513e-05	9.91502e-05	7.16811e-05	6.9305e-05	0.0001061	6.86355e-05
A0A6A5MJP0	0.0317797	0.0367476	0.0359703	0.0209055	0.00836268	0.010384	0.00168004	GST C-terminal domain-containing protein	AT4G19880.1	L	NaN	certain (bitscore>200)	peroxisome	Redox	glutathione S transferases	unknown	595190	385230	389850	222910	150370	205320	324370	330120	203080	63524	23735	40333	105540	26203	699740	694600	536500	714120	582240	656170	551940	866930	623240	744590	588580	716750	650560	718080	665230	0.0281664	0.0173935	0.0171567	0.0103397	0.00656279	0.00818553	0.0106965	0.0115662	0.00888934	0.00214442	0.000812341	0.0013866	0.00319428	0.000862562	0.0327604	0.0335011	0.0287193	0.0303024	0.0336152	0.0415781	0.0307359	0.0421782	0.0347238	0.0345221	0.0291483	0.0425944	0.0370356	0.0352625	0.0358105
A0A6A5MJP7	1.1315e-05	0.000220725	0	0.00179774	0.00731193	0.0297472	0.0201294	Cytochrome c	AT1G22840.1	L	NaN	certain (bitscore>200)	mitochondrion	Cellular respiration	OXPHOS	cytochrome c	42504	47458	28154	113680	226040	170500	1116100	811570	548340	509210	369940	561720	939270	700420	1208.4	0	0	0	0	17417	0	0	0	0	0	0	0	0	0	0.00201143	0.00214277	0.00123901	0.00527306	0.00986536	0.00679735	0.0368047	0.0284345	0.0240023	0.0171897	0.0126614	0.0193112	0.028428	0.0230567	5.65748e-05	0	0	0	0	0.00110362	0	0	0	0	0	0	0	0	0
A0A6A5MJP8	0.000397979	7.5941e-05	0.000115369	0.00252569	0.00913513	0.0125941	0.00840194	Microsomal prostaglandin E synthase 2 (EC 5.3.99.3) (Prostaglandin E synthase 2)	AT5G42150.1	L	NaN	certain (bitscore>200)	mitochondrion	Not assigned	not assigned	unknown	41985	64738	60607	178480	253080	202700	386540	391640	258470	214010	303420	177980	354740	229210	2840.5	2291.3	3714.8	36470	0	0	658.27	2634.9	1797.7	2473.8	6781.8	1686.7	1259.5	1406.2	0	0.00198687	0.00292298	0.00266722	0.00827882	0.0110455	0.00808108	0.0127466	0.0137217	0.0113139	0.00722447	0.0103847	0.00611873	0.0107366	0.00754524	0.000132986	0.000110511	0.000198856	0.00154754	0	0	3.66571e-05	0.000128194	0.000100159	0.000114695	0.000335856	0.000100236	7.17017e-05	6.90538e-05	0
A0A6A5MJQ0	0	8.68917e-05	6.73013e-05	0	9.98641e-06	0	0.000547362	Magnesium-dependent phosphatase-like protein	AT2G14110.1	M	312	certain (bitscore>200)	cytosol	Not assigned	not assigned	unknown	0	0	0	645.88	0	0	0	0	0	10632	17945	0	19342	35795	0	0	0	0	0	3263	4088.9	0	0	0	0	2620.4	0	0	3358.3	0	0	0	2.99592e-05	0	0	0	0	0	0.000358911	0.000614175	0	0.000585405	0.00117832	0	0	0	0	0	0.000206759	0.000227699	0	0	0	0	0.000155723	0	0	0.000180783
A0A6A5MJQ3	0.000381898	0.000519427	0.00051855	0.000731417	0.000516443	0.000473859	0	RAB GTPase homolog 1C	AT4G17530.1	A	395	certain (bitscore>200)	cytosol	Vesicle trafficking	tethering and fusion	RAB-GTPase activities	13548	18118	16703	12330	11024	12448	14630	13955	10285	0	0	0	0	0	9778.6	7049	4025.9	12584	6273.7	3402.7	8016.4	22240	5404.7	11905	9451.8	10771	13109	7023.2	7308.2	0.000641137	0.000818043	0.000735073	0.000571929	0.000481135	0.000496267	0.000482442	0.000488934	0.000450201	0	0	0	0	0	0.000457814	0.000339979	0.00021551	0.00053398	0.000362208	0.000215611	0.00044641	0.00108203	0.000301123	0.000551962	0.000468083	0.00064009	0.000746279	0.000344886	0.000393413
A0A6A5MJR4	0.000490082	0.000251434	0.000270164	0.00120238	0.00303174	0.00259307	0.112216	Phosphotransferase (EC 2.7.1.-)	AT4G29130.1	L	NaN	certain (bitscore>200)	mitochondrion	Carbohydrate metabolism	carbohydrate degradation	sucrose	44694	15228	18281	61535	77830	71339	77904	80645	54480	3431300	3129100	3229600	3869100	3342200	0	0	8488.4	16619	22358	5596.4	672.43	14138	798.3	2864	4454.9	7173.8	1265.8	3601.8	8451.3	0.00211507	0.000687557	0.000804518	0.00285431	0.00339684	0.00284408	0.00256898	0.00282551	0.00238473	0.115832	0.107095	0.11103	0.117102	0.11002	0	0	0.000454391	0.000705198	0.00129082	0.000354615	3.74457e-05	0.000687847	4.44772e-05	0.000132786	0.000220621	0.000426319	7.20604e-05	0.000176872	0.000454949
A0A6A5MJT4	0.00194952	0.00166299	0.00155671	0.000363948	0.000125156	1.61709e-05	8.06177e-05	AMP_N domain-containing protein	AT4G29490.1	L	NaN	certain (bitscore>200)	peroxisome	Protein metabolism	protein modification	peptide maturation	5173.9	7960.6	11079	1520.5	2321.7	5107.2	1048.1	0	318.7	1119.2	7370.5	1971.2	300.13	1099.6	45679	48734	21517	78422	13493	20525	22156	48700	20957	48391	40333	17026	27815	43819	19302	0.000244846	0.000359428	0.000487569	7.05286e-05	0.000101329	0.00020361	3.45623e-05	0	1.39503e-05	3.77815e-05	0.000252259	6.77674e-05	9.08374e-06	3.61971e-05	0.0021386	0.00235048	0.00115182	0.0033277	0.000779009	0.00130056	0.0012338	0.00236937	0.00116762	0.00224359	0.00199742	0.00101181	0.00158347	0.00215181	0.00103906
A0A6A5MJV7	0.000709653	0.000491229	0.000655868	0.0022715	0.000646968	0.00039746	6.37502e-05	RNAse l inhibitor protein 2	AT4G19210.1	A	1159	certain (bitscore>200)	cytosol	Protein metabolism	protein synthesis	translation termination	44575	54124	51384	9110.1	12547	24349	13687	13261	6314.8	4534.7	1794.6	0	0	3166.9	13496	19166	9368.2	24380	7898.4	8179.5	9452.4	0	9422.9	19120	12912	13674	12742	10158	11203	0.00210944	0.00244374	0.00226133	0.000422573	0.000547605	0.000970726	0.000451345	0.000464618	0.000276415	0.000153081	6.1421e-05	0	0	0.000104249	0.000631855	0.000924391	0.000501488	0.00103452	0.000456009	0.000518292	0.000526377	0	0.000524996	0.000886477	0.000639443	0.000812607	0.000725386	0.000498826	0.000603078
A0A6A5MJV9	0.0791129	0.086411	0.0920964	0.148564	0.0861096	0.0512657	0.000536241	Ribosomal protein L15	AT4G16720.1	L	NaN	certain (bitscore>200)	cytosol	Protein metabolism	protein synthesis	cytosolic ribosome	2420200	3938500	3484200	1496800	1985600	2564500	2327200	1022300	942080	6723.5	16371	17246	33697	8541.2	1730800	1638600	1622800	1485900	1482300	1531500	1509800	2108100	1394500	1524400	1179200	1980500	1809500	1616500	1894700	0.114532	0.177827	0.153334	0.0694293	0.0866601	0.102239	0.0767422	0.0358178	0.0412373	0.000226969	0.000560305	0.000592896	0.00101987	0.000281163	0.0810325	0.0790309	0.0868698	0.0630515	0.0855795	0.0970432	0.0840764	0.102564	0.0776945	0.0706771	0.0583977	0.117696	0.103013	0.079381	0.101995
A0A6A5MJW9	0.00350163	0.00273844	0.00263022	0.002623	0.00245771	0.00119716	1.96516e-05	Pyruvate kinase (EC 2.7.1.40)	AT3G52990.1	L	NaN	certain (bitscore>200)	cytosol	Carbohydrate metabolism	carbohydrate degradation	cytosolic branch	65673	40477	66659	42215	51458	79492	49884	45352	8167.6	0	1454.5	0	1601.7	0	80228	85195	70100	94083	32879	36530	50803	53253	59195	57361	44361	44169	38732	81441	39477	0.00310787	0.00182757	0.00293356	0.00195815	0.00224585	0.00316912	0.00164498	0.00158897	0.000357517	0	4.97809e-05	0	4.84771e-05	0	0.00375611	0.00410902	0.00375251	0.00399225	0.00189825	0.00231472	0.00282907	0.00259088	0.00329805	0.00265948	0.0021969	0.00262484	0.00220496	0.0039993	0.00212512
A0A6A5MJX9	0.000148055	0.000280516	0.000350137	0.000166905	0.000109235	4.92554e-05	0	Inositol 2-dehydrogenase-like protein (Putative inositol 2-dehydrogenase) (EC 1.1.1.18)	AT4G17370.1	M	677	certain (bitscore>200)	cytosol	Not assigned	not assigned	unknown	2232.8	4214.2	4653.1	805.89	2395.9	4659.4	0	4217.5	0	0	0	0	0	0	2578	3169	2935.8	3773.2	2588.9	2052.5	7093.6	6647.3	6553.6	4075.6	13006	5588.8	6270.7	1964.9	5962.8	0.000105664	0.000190275	0.000204776	3.73813e-05	0.000104567	0.000185757	0	0.000147766	0	0	0	0	0	0	0.000120697	0.000152843	0.000157156	0.000160109	0.000149468	0.000130056	0.000395022	0.000323407	0.000365133	0.000188961	0.000644098	0.000332127	0.000356983	9.64897e-05	0.000320988
A0A6A5MJY6	0.000337464	0.000240197	0.000335995	0.000181891	5.50763e-05	6.50649e-06	0	Tr-type G domain-containing protein	AT1G18070.1	L	NaN	certain (bitscore>200)	cytosol	Signalling	G-proteins	unknown	1605	5885.3	4635.3	1868	1800.5	0	151.3	230.8	147.21	0	0	0	0	0	1606.4	11221	693.89	9835.2	10677	7175.2	9034.6	1300.8	1055.4	2612.6	160.35	8997.7	816.97	11428	9838.5	7.5954e-05	0.000265726	0.000203992	8.66474e-05	7.85816e-05	0	4.9893e-06	8.08641e-06	6.44376e-06	0	0	0	0	0	7.52084e-05	0.000541197	3.71445e-05	0.000417339	0.000616429	0.000454655	0.000503111	6.3287e-05	5.88015e-05	0.00012113	7.94103e-06	0.000534708	4.65091e-05	0.000561191	0.000529624
A0A6A5MJZ8	0.00165977	0.00149128	0.00153611	0.0022798	0.0067156	0.0159919	0.0123289	Presequence protease	AT3G19170.1	M	1830	certain (bitscore>200)	plastid,mitochondrion	Protein metabolism	protein modification	peptide maturation	41439	48561	61029	132490	171800	163120	484190	497080	333380	364700	367630	326580	455880	356210	35776	26517	24715	55629	28777	22745	30324	32151	21816	33362	21166	34471	27981	27724	30270	0.00196103	0.00219257	0.00268579	0.00614557	0.00749809	0.00650313	0.0159667	0.0174159	0.0145929	0.0123114	0.0125823	0.0112274	0.0137977	0.0117259	0.00167496	0.00127894	0.00132301	0.00236052	0.00166142	0.00144123	0.00168866	0.00156422	0.00121548	0.00154679	0.00104821	0.00204851	0.00159292	0.00136143	0.00162949
A0A6A5MJZ9	0.000172589	0.000212886	0.000227735	0.00213807	0.000869359	0.000629714	0	tobamovirus multiplication 2A	AT1G32400.1	A	382	certain (bitscore>200)	vacuole	Stress	biotic stress	tobamovirus multiplication	41363	48538	51473	17114	22135	21275	23457	14507	13875	0	0	0	0	0	3064.7	3615.5	2594.1	2446	5238.3	2333.7	536.79	8338.7	5387.5	3899.6	2860.8	2634.6	10178	2408.6	2651.5	0.00195744	0.00219153	0.00226525	0.000793835	0.000966067	0.000848174	0.000773522	0.000508274	0.000607345	0	0	0	0	0	0.000143483	0.000174378	0.000138864	0.000103792	0.00030243	0.000147874	2.98923e-05	0.000405697	0.000300164	0.000180801	0.000141676	0.000156567	0.000579421	0.000118278	0.000142735
A0A6A5MK09	0.00017727	0.000269917	0.000258672	0.000936202	0.000612681	0.000598265	0.00664621	t-SNARE coiled-coil homology domain-containing protein	AT5G46860.1	L	NaN	certain (bitscore>200)	vacuole	Vesicle trafficking	SNARE target recognition	Qa-type SNARE components	17504	24280	20087	7160	15321	21001	30841	20844	1084.6	211010	179150	199150	209130	206580	3765.9	4727.7	3830.2	0	4797.6	4093	4403.6	5782.8	5057	6080.4	4825.5	4086.6	5529.2	4209.3	5388.2	0.000828348	0.00109626	0.000883997	0.000332118	0.000668674	0.000837251	0.00101702	0.0007303	4.74757e-05	0.00712319	0.00613149	0.00684653	0.00632953	0.0068003	0.000176312	0.000228021	0.000205034	0	0.000276986	0.000259352	0.000245224	0.000281347	0.00028175	0.000281911	0.000238974	0.000242855	0.00031477	0.000206705	0.000290056
A0A6A5MK10	0.00173787	0.00143127	0.00154912	0.0113283	0.00369755	7.1982e-06	6.36661e-06	ATP citrate synthase (EC 2.3.3.8)	AT1G10670.4	L	NaN	certain (bitscore>200)	cytosol	Cellular respiration	other organic acid transformations	atp-citrate lyase	18145	345020	398750	952.45	62747	208440	0	528.43	70.37	414.92	0	0	0	541.53	34189	33681	30308	47520	31617	19580	18723	40191	20258	38586	17626	40529	31634	18128	32938	0.000858682	0.0155779	0.0175484	4.41795e-05	0.00273855	0.00830991	0	1.85143e-05	3.08028e-06	1.40067e-05	0	0	0	1.78263e-05	0.00160066	0.00162446	0.00162241	0.00201643	0.00182539	0.00124068	0.00104263	0.00195539	0.00112867	0.001789	0.000872895	0.00240852	0.00180088	0.000890206	0.00177311
A0A6A5MK12	0.0176112	0.0168376	0.0193197	0.00751438	0.00227574	0.00144946	6.90307e-06	Proteasome subunit beta (EC 3.4.25.1) (Fragment)	AT3G22630.1	L	NaN	certain (bitscore>200)	cytosol,nucleus	Protein metabolism	protein degradation	26S proteasome	131140	170180	196630	35318	46312	79457	50083	67989	7190.6	0	0	0	1140.4	0	360090	399260	349670	325920	335900	271050	272790	482800	207830	361350	385620	360270	380200	344070	326040	0.00620598	0.00768377	0.00865337	0.00163823	0.00202126	0.00316773	0.00165155	0.00238209	0.000314751	0	0	0	3.45154e-05	0	0.0168587	0.0192566	0.0187181	0.0138298	0.019393	0.017175	0.0151909	0.0234894	0.0115792	0.0167536	0.0190971	0.0214098	0.0216443	0.0168961	0.0175513
A0A6A5MK13	1.68155e-05	1.57614e-06	1.67271e-05	2.77563e-05	7.31314e-05	0.000127062	0.000134058	RNA helicase (EC 3.6.4.13)	AT1G48650.1	L	NaN	certain (bitscore>200)	nucleus,mitochondrion	DNA	not assigned	unknown	496.83	988.82	343.37	1310	2220.3	1548.3	5149.4	2831	2563	6623	886.79	1679.2	4797.3	6483.9	1733.8	60.225	0	0	0	0	0	161.98	0	0	165.55	1269.4	0	0	0	2.35117e-05	4.46461e-05	1.51112e-05	6.07645e-05	9.69035e-05	6.17264e-05	0.000169808	9.91882e-05	0.000112189	0.000223577	3.03508e-05	5.77288e-05	0.000145195	0.00021344	8.1173e-05	2.9047e-06	0	0	0	0	0	7.88071e-06	0	0	8.19855e-06	7.54369e-05	0	0	0
A0A6A5MK20	0.0172353	0.015536	0.0159923	0.0114647	0.00341019	0.00507888	0.000499332	Polyadenylate-binding protein (PABP)	AT1G49760.2	L	NaN	certain (bitscore>200)	nucleus	RNA	RNA processing	unknown	226520	248260	283250	75011	73197	89210	120740	153540	134230	9671.2	21048	14013	24182	7174.2	361970	334460	281710	537860	263190	198730	272080	313240	281440	410150	462030	232890	264080	320500	231610	0.0107197	0.0112091	0.0124654	0.0034794	0.00319463	0.00355655	0.00398154	0.0053795	0.00587559	0.000326477	0.000720377	0.000481749	0.000731893	0.000236164	0.0169467	0.0161313	0.0150802	0.0228231	0.0151951	0.0125925	0.0151513	0.0152399	0.0156804	0.0190161	0.0228812	0.01384	0.0150337	0.0157387	0.012468
A0A6A5MK23	0.000806607	0.000882611	0.000711524	0.000495942	2.38051e-05	9.37904e-06	1.20344e-06	Phosphoacetylglucosamine mutase (PAGM) (EC 5.4.2.3) (Acetylglucosamine phosphomutase) (N-acetylglucosamine-phosphate mutase)	AT5G18070.1	L	NaN	certain (bitscore>200)	plastid,mitochondrion	Carbohydrate metabolism	nucleotide sugar biosynthesis	UDP-N-acetylglucosamine synthesis	10616	12151	9925.7	0	320.38	1440.6	383.32	360.21	65.708	0	0	0	198.81	0	12856	12804	18921	26514	11703	14148	14401	15558	16225	22727	10371	12100	13100	13381	17129	0.000502385	0.000548628	0.000436814	0	1.39828e-05	5.74327e-05	1.26404e-05	1.26205e-05	2.87621e-06	0	0	0	6.01719e-06	0	0.000601892	0.000617547	0.00101286	0.00112507	0.000675664	0.000896485	0.00080195	0.000756933	0.000903975	0.00105371	0.000513604	0.000719069	0.000745766	0.000657097	0.000922085
A0A6A5MK27	0.000139644	0.000106412	3.44367e-05	0.000190937	0.000835015	0.000387728	0.00810161	Oxygen-evolving enhancer protein 1 (Photosystem II oxygen-evolving enhancer protein)	AT3G50820.1	M	583	certain (bitscore>200)	plastid	Photosynthesis	photophosphorylation	photosystem II	4367.6	2672.7	5577.3	12443	36720	8158.5	2219.7	26070	4034.2	291680	230510	238080	248360	214790	8521.3	0	0	5500.7	1140.7	2366.7	2263.6	0	4165.9	516.34	0	934.96	1828.8	254.76	0	0.000206689	0.000120675	0.000245448	0.00057717	0.00160262	0.000325256	7.31972e-05	0.0009134	0.000176587	0.00984642	0.0078893	0.00818489	0.00751687	0.00707056	0.00039895	0	0	0.000233412	6.58575e-05	0.000149965	0.000126053	0	0.000232103	2.39395e-05	0	5.55621e-05	0.000104111	1.25104e-05	0
A0A6A5MK46	3.64893e-05	9.11062e-05	9.19861e-05	9.50714e-06	0	0	0	Galactinol--sucrose galactosyltransferase (EC 2.4.1.82) (Galactinol-raffinose galactosyltransferase)	AT5G40390.1	M	1305	certain (bitscore>200)	plasma membrane	Carbohydrate metabolism	carbohydrate synthesis	raffinose	0	0	648.09	0	0	0	0	0	0	0	0	0	0	0	896.14	700.28	0	524.24	1463.1	2824.2	1534.2	1621.6	280.59	2083.8	1099.2	0	2685.2	1283.4	3522.2	0	0	2.85214e-05	0	0	0	0	0	0	0	0	0	0	0	4.19555e-05	3.3775e-05	0	2.22452e-05	8.4471e-05	0.000178955	8.54351e-05	7.88946e-05	1.56331e-05	9.6613e-05	5.44358e-05	0	0.000152865	6.30235e-05	0.000189606
A0A6A5MK57	0.000598709	0.0011082	0.000656106	0.000273805	0.000568252	0.0013512	0.00109874	ATP-dependent Clp protease proteolytic subunit	AT4G17040.1	L	NaN	certain (bitscore>200)	plastid	Protein metabolism	protein degradation	peptidase families	1152.3	4971.8	12325	9580.8	24302	5009.3	12024	64479	31937	18523	34188	26341	45526	42980	13263	8724.9	2880.5	27644	10818	7766.4	19850	20616	18842	40780	21040	10733	19717	6857.2	2629.2	5.45307e-05	0.000224481	0.000542404	0.000444407	0.00106064	0.000199707	0.000396506	0.00225912	0.00139796	0.000625292	0.0011701	0.00090557	0.00137789	0.00141484	0.000620947	0.000420809	0.000154196	0.00117302	0.00062457	0.000492116	0.00110539	0.00100302	0.00104978	0.00189072	0.00104197	0.000637832	0.00112246	0.000336734	0.000141535
A0A6A5MK66	0.00176984	0.00209598	0.000957079	0.00208587	0.00198285	0.00321497	0.000440338	Translocon at the outer membrane of chloroplasts 64 (EC 3.5.1.4) (Translocon at the outer membrane ofs-like protein)	AT3G17970.1	M	1006	certain (bitscore>200)	plastid	Protein metabolism	protein translocation	chloroplast	51207	36757	49416	41199	40717	56700	96124	97764	69674	15009	13866	11109	15102	11588	43292	93477	38655	5064.6	515.35	7885.6	54902	40478	77235	14028	754.72	8075.7	18850	34218	28137	0.00242329	0.00165961	0.00217472	0.00191102	0.00177707	0.00226047	0.0031698	0.0034253	0.00304981	0.000506668	0.00047457	0.000381913	0.000457077	0.000381459	0.00202684	0.00450847	0.00206923	0.000214907	2.97534e-05	0.00049967	0.00305733	0.00196935	0.00430314	0.000650392	3.73761e-05	0.000479916	0.00107311	0.00168033	0.00151467
A0A6A5MK68	2.10823e-05	3.73466e-05	1.21976e-05	0.000307951	0.00396476	0.00556954	8.58106e-05	E1 branched-chain alpha-keto acid dehydrogenase E1 alpha 2 (putative)	AT5G09300.2	TH	NaN	uncertain (bitscore <200)	mitochondrion	Amino acid metabolism	amino acid degradation	BCAA	11247	8673.3	0	91401	90458	92975	209380	156200	98952	2297.5	1144.2	1007.7	9175	0	0	0	1254.8	0	662.36	1189.1	0	1045.2	1086.5	0	0	0	749.37	373.21	0	0.000532246	0.000391607	0	0.00423965	0.00394798	0.00370665	0.00690455	0.00547269	0.00433138	7.75581e-05	3.91607e-05	3.46435e-05	0.000277691	0	0	0	6.71705e-05	0	3.82409e-05	7.53471e-05	0	5.08514e-05	6.05343e-05	0	0	0	4.26607e-05	1.83271e-05	0
A0A6A5MK74	0.000137185	0.000285108	0.000259848	0.000280806	0.000115496	0.000211354	3.13084e-06	AIR synthase (EC 6.3.3.1) (Phosphoribosyl-aminoimidazole synthetase)	AT3G55010.1	L	NaN	certain (bitscore>200)	plastid	Nucleotide metabolism	nucleotide synthesis	purines	10371	3814.2	4076.8	3344.7	1945.8	2669.4	7146	717.76	8527.4	0	0	0	517.22	0	3843.5	352.15	2977.3	2971	3525.6	4778.6	3175.7	5074.9	3928	10356	2703	3578.8	3514.2	2238.9	11939	0.00049079	0.000172214	0.000179414	0.000155144	8.49231e-05	0.000106421	0.000235648	2.51478e-05	0.000373266	0	0	0	1.56542e-05	0	0.000179945	1.69845e-05	0.000159377	0.000126069	0.000203548	0.000302795	0.000176846	0.000246906	0.000218848	0.000480144	0.000133861	0.000212678	0.000200059	0.000109945	0.000642698
A0A6A5MK87	0.000482354	0.000719898	0.000697026	0.0114621	0.00140823	0.000157531	0	HMA domain-containing protein	AT4G08570.1	A	280	certain (bitscore>200)	nucleus	Not assigned	metal handling	metal handling binding, chelation and storage	273450	254960	225730	53047	36063	4769.3	3656.6	7885	1730.5	0	0	0	0	0	15301	1593.8	12936	21824	0	0	16754	27338	1629.6	26867	564.7	0	19521	21537	23931	0.0129406	0.0115117	0.00993402	0.00246059	0.00157394	0.000190139	0.000120581	0.000276262	7.57485e-05	0	0	0	0	0	0.000716362	7.68702e-05	0.000692475	0.000926063	0	0	0.000932982	0.00133006	9.07931e-05	0.00124566	2.79657e-05	0	0.00111131	0.00105761	0.00128825
A0A6A5MK88	0	0	2.4383e-06	2.80882e-05	4.07522e-05	9.43267e-06	4.46654e-07	Serine/threonine-protein kinase TOR (EC 2.7.11.1)	AT1G50030.1	L	NaN	certain (bitscore>200)	nucleus	Signalling	TOR signalling pathway	TORC complex	0	334.36	1571.7	602.74	1098.9	1162.3	0	84.353	578.96	0	0	0	73.788	0	0	0	0	0	0	0	0	0	0	0	0	205.15	0	0	0	0	1.50966e-05	6.9168e-05	2.79582e-05	4.79607e-05	4.63376e-05	0	2.95543e-06	2.53426e-05	0	0	0	2.23327e-06	0	0	0	0	0	0	0	0	0	0	0	0	1.21915e-05	0	0	0
A0A6A5MK93	0.00499454	0.00586697	0.00538967	0.0231322	0.123549	0.172721	0.130515	Cysteine desulfurase NifS	AT5G65720.1	TH	NaN	certain (bitscore>200)	mitochondrion	Coenzyme metabolism	iron-sulphur clusters	mitochondrial ISC system	561250	448370	513360	2616900	2873800	3106200	5525200	5032500	3647100	4236900	3858800	3821800	4144200	3665400	53802	46104	152400	76243	153060	52848	162700	60166	126380	150060	115330	146390	137110	41140	50371	0.0265602	0.0202443	0.0225922	0.121385	0.125425	0.123835	0.1822	0.176321	0.159643	0.143028	0.132069	0.131389	0.125428	0.120659	0.0025189	0.00222363	0.0081581	0.00323524	0.00883681	0.0033487	0.00906029	0.00292722	0.00704125	0.00695736	0.0057115	0.00869955	0.0078055	0.00202025	0.00271156
A0A6A5MK99	4.70496e-05	2.7237e-05	4.17355e-05	0.000226993	3.06652e-05	5.91766e-06	0	RNA-binding (RRM/RBD/RNP motifs) family protein	AT5G46840.1	A	414	certain (bitscore>200)	nucleus	RNA	RNA RNA binding	unknown	2404.9	7138	5564.5	634	95.182	1465.7	0	506.7	0	0	0	0	0	0	1067.9	819.9	0	1351.4	1530.5	0	1297.5	0	0	1378.9	1170.4	0	1234.3	1114.7	477.59	0.000113808	0.000322287	0.000244885	2.94082e-05	4.15415e-06	5.84333e-05	0	1.7753e-05	0	0	0	0	0	0	4.99969e-05	3.95444e-05	0	5.73443e-05	8.83623e-05	0	7.2254e-05	0	0	6.39311e-05	5.79619e-05	0	7.02671e-05	5.47392e-05	2.57095e-05
A0A6A5MKA4	0.000273805	0.000356216	0.000175496	9.40736e-05	0.000110483	0.000365435	6.39239e-05	GTP cyclohydrolase II (EC 3.5.4.25) (GTP cyclohydrolase-2)	AT5G64300.1	L	NaN	certain (bitscore>200)	plastid	Coenzyme metabolism	FMN/FAD	bifunctional GTP cyclohydrolase II (RibA) and DHBP synthase (RibB)	1489.5	2437.9	2310	1591.1	2877.2	3312.8	9290.1	11067	9188.5	2352.7	721.13	0	3508.6	3321.1	8077.8	6053.6	6341.2	166.45	6103.1	4093.3	6453.3	5761.1	6617.8	11072	3208.3	3619	1623.3	1584.7	6191.4	7.04881e-05	0.000110073	0.000101659	7.38034e-05	0.000125573	0.000132072	0.000306352	0.000387748	0.000402204	7.94215e-05	2.4681e-05	0	0.000106191	0.000109325	0.000378186	0.00029197	0.00033945	7.06301e-06	0.000352358	0.000259371	0.000359366	0.000280291	0.00036871	0.000513341	0.000158885	0.000215067	9.24124e-05	7.78194e-05	0.000333294
A0A6A5MKB9	0.000508506	0.000168603	0.000177874	0.000646202	0.000113366	5.93519e-05	3.26707e-05	VWFA domain-containing protein	AT4G38630.1	L	NaN	certain (bitscore>200)	cytosol	Protein metabolism	protein degradation	26S proteasome	8986.4	17238	16702	4179.2	2095.2	1374.6	661.23	3112	1078.7	361.02	4327.6	0	0	92.728	221.91	3998.4	4384	32497	12569	4720	4913	777.11	312.58	4639.8	2469.7	6324.8	5213.8	1033.6	810.43	0.000425266	0.00077831	0.000735029	0.000193853	9.14436e-05	5.48014e-05	2.18048e-05	0.000109033	4.72175e-05	1.21872e-05	0.000148114	0	0	3.05246e-06	1.03894e-05	0.000192846	0.000234679	0.00137895	0.000725662	0.000299082	0.000273591	3.78082e-05	1.74154e-05	0.000215119	0.000122307	0.000375865	0.000296815	5.07567e-05	4.36269e-05
A0A6A5MKD3	0.00018895	0.000277379	0.000239044	0.000336078	0.000473575	0.000344805	2.20906e-05	NTP_transferase domain-containing protein	AT5G19485.1	A	909	certain (bitscore>200)	endoplasmic reticulum	Protein metabolism	protein synthesis	translation initiation	7628.9	5114.9	9458.8	5819.9	13437	14155	5689.1	15627	6837.5	1132.9	0	2100.4	0	0	6205	4770.6	1018.5	7119.1	1170	2744.3	7118	4380.8	6098.8	5687.4	5479.8	2965.5	1065.6	5779.3	7489	0.000361025	0.000230942	0.000416267	0.000269957	0.000586449	0.00056432	0.000187605	0.000547515	0.000299295	3.8244e-05	0	7.22091e-05	0	0	0.000290505	0.00023009	5.45212e-05	0.000302086	6.75491e-05	0.000173892	0.000396381	0.000213136	0.000339794	0.00026369	0.000271377	0.000176231	6.06633e-05	0.000283802	0.000403146
A0A6A5MKD6	0.000538116	0.000454007	0.0004767	0.000774749	0.000276204	0.000498239	0.000263489	Glucose-6-phosphate isomerase (EC 5.3.1.9)	AT4G24620.1	L	NaN	certain (bitscore>200)	plastid	Carbohydrate metabolism	carbohydrate synthesis	starch	15895	15849	19461	4181.8	6070.5	9273.2	16717	12789	11317	12139	10448	3776.8	8220.4	5207.9	12097	8492.8	6306.3	18951	9922.6	6041.7	8772.9	8050.3	8827.2	11112	9988.9	11800	8978.2	8764.3	4571.2	0.000752204	0.000715596	0.000856448	0.000193973	0.000264943	0.000369696	0.000551263	0.000448081	0.000495374	0.000409784	0.000357587	0.000129842	0.000248799	0.000171436	0.000566357	0.000409614	0.000337582	0.000804152	0.000572874	0.000382831	0.000488537	0.000391666	0.000491807	0.000515195	0.000494681	0.000701241	0.000511118	0.000430386	0.000246076
A0A6A5MKF5	8.64228e-06	8.60049e-06	5.52727e-05	0.000257633	0.00102624	0.00327161	0.00280881	Plastid developmental protein DAG	AT3G06790.2	M	383	certain (bitscore>200)	mitochondrion	Cell	not assigned	unknown	3745.4	8175.8	5147	3261.1	54389	13888	117760	161100	6561.1	122350	133330	29742	35454	98881	0	895.93	0	0	0	0	0	0	771.83	0	0	2826.1	365.63	1783.9	0	0.000177245	0.000369144	0.000226511	0.000151267	0.00237377	0.000553675	0.00388328	0.00564437	0.000287196	0.00413024	0.00456328	0.00102249	0.00107305	0.00325501	0	4.32114e-05	0	0	0	0	0	0	4.30025e-05	0	0	0.000167947	2.08149e-05	8.76014e-05	0
A0A6A5MKH1	0.0204482	0.0219002	0.0234864	0.0382846	0.0417937	0.0134898	0.00415186	60S ribosomal protein L32-1	AT4G18100.1	M	252	certain (bitscore>200)	cytosol	Protein metabolism	protein synthesis	cytosolic ribosome	636670	1005600	893480	842200	914990	1163400	329110	344860	400570	24567	3267.2	115340	468840	50518	366860	433310	416220	438600	403130	402130	354200	474830	384800	426090	384810	462920	422770	401240	503300	0.0301294	0.0454037	0.0393206	0.0390656	0.0399341	0.0463815	0.0108528	0.0120827	0.017534	0.000829323	0.000111821	0.00396524	0.0141899	0.00166297	0.0171756	0.0208989	0.0222806	0.0186112	0.0232744	0.0254809	0.0197244	0.0231016	0.0214391	0.0197552	0.019057	0.02751	0.0240678	0.0197036	0.0270935
A0A6A5MKH4	0.00351372	0.00340571	0.00324182	0.00598474	0.00120296	0.00121466	0.000206585	Secretory carrier-associated membrane protein (Secretory carrier membrane protein)	AT1G32050.1	L	NaN	certain (bitscore>200)	plasma membrane	Transport	not assigned	unknown	114620	140940	140120	23254	54167	4167.8	55562	51711	0	0	0	0	1289.2	30193	92379	73187	0	137670	67065	45852	36658	92324	45207	109380	35638	45170	71428	79311	70569	0.0054242	0.00636356	0.00616646	0.00107864	0.00236408	0.000166158	0.00183222	0.00181177	0	0	0	0	3.90189e-05	0.000993907	0.004325	0.00352986	0	0.00584178	0.00387195	0.0029054	0.00204138	0.00449178	0.00251871	0.00507128	0.0017649	0.00268433	0.00406631	0.0038947	0.00379886
A0A6A5MKH9	2.29773e-05	1.32322e-05	9.28875e-06	0.00154763	0.000127048	0.000158371	0	SAM domain-containing protein	AT1G70180.1	L	NaN	uncertain (bitscore <200)	nucleus	Not assigned	not assigned	unknown	47859	23874	29542	3925.3	3353	1322.6	1671.5	10536	1161.7	0	0	0	0	0	996.17	238.35	154.07	0	840.13	166.53	0	0	353.46	774.65	937.82	0	0	0	0	0.00226485	0.00107793	0.0013001	0.000182076	0.000146339	5.27283e-05	5.51197e-05	0.000369144	5.08506e-05	0	0	0	0	0	4.66387e-05	1.14958e-05	8.2475e-06	0	4.85043e-05	1.05521e-05	0	0	1.9693e-05	3.59158e-05	4.64438e-05	0	0	0	0
A0A6A5MKI3	0.0033902	0.00230297	0.00270382	0.0102092	0.0434701	0.0597544	5.89977	Serine hydroxymethyltransferase	AT4G37930.1	TH	NaN	certain (bitscore>200)	mitochondrion	Photosynthesis	photorespiration	serine hydroxymethyltransferase	246560	198680	226980	845040	1076800	1109100	2036300	1616000	1267800	177810000	171310000	194280000	185950000	161800000	72327	61031	51129	125150	44579	42361	27960	46564	26592	76064	78819	30216	35133	75492	39249	0.011668	0.00897057	0.00998903	0.0391973	0.0469962	0.0442167	0.0671494	0.0566189	0.0554949	6.00244	5.86316	6.6791	5.62797	5.32621	0.0033862	0.00294357	0.00273698	0.00531052	0.00257374	0.0026842	0.00155701	0.00226545	0.00148157	0.00352662	0.00390336	0.00179565	0.00200008	0.00370716	0.00211284
A0A6A5MKJ4	3.46905e-05	6.89321e-05	0.000117694	0.00245915	0.00803874	0.0113204	0.00394204	PPR containing plant-like protein	AT2G15690.1	M	764	certain (bitscore>200)	mitochondrion	RNA	not assigned	unknown	40684	77576	44299	184790	195290	176120	325720	333390	263620	173780	80720	102020	93731	143900	1100.8	159.67	1926.5	0	192.04	634.56	1179.7	2665.2	773.41	1423.5	294.06	4226.1	2680.5	1434.3	1852.6	0.0019253	0.00350262	0.00194953	0.00857151	0.0085233	0.00702141	0.010741	0.0116808	0.0115393	0.0058664	0.00276268	0.00350732	0.00283686	0.00473697	5.15372e-05	7.70101e-06	0.000103127	0	1.10873e-05	4.02088e-05	6.56941e-05	0.000129668	4.30905e-05	6.5999e-05	1.45628e-05	0.000251145	0.000152597	7.04337e-05	9.97288e-05
A0A6A5MKJ6	0.00302615	0.00303901	0.0026865	0.00419018	0.00118432	0.00056899	3.1779e-05	Dolichyl-diphosphooligosaccharide--protein glycosyltransferase subunit 1	AT1G76400.1	L	NaN	certain (bitscore>200)	endoplasmic reticulum	Protein metabolism	protein modification	N-linked glycosylation	77522	93384	106470	32484	28014	20657	10688	15049	18899	1992.5	68.688	0	634.65	2128.7	86099	52355	46614	82515	44653	40372	55903	57291	49022	86387	50379	33041	54185	48763	64920	0.0036686	0.00421637	0.00468558	0.00150677	0.00122265	0.000823536	0.000352449	0.000527264	0.000827258	6.7262e-05	2.35088e-06	0	1.92083e-05	7.00735e-05	0.00403098	0.00252512	0.00249529	0.00350138	0.00257801	0.00255816	0.00311308	0.00278734	0.00273126	0.00400524	0.00249493	0.00196353	0.00308468	0.00239459	0.00349476
A0A6A5MKK1	0.00145245	0.00180733	0.00166964	0.00152278	5.68238e-05	1.99774e-05	1.18827e-05	Multi-copper oxidase-like protein (Putative L-ascorbate oxidase) (EC 1.10.3.3)	AT4G37160.1	M	909	certain (bitscore>200)	extracellular	Not assigned	oxidoreductases	oxidases - copper, flavone etc	50023	29753	19490	903.56	1515.7	1565.4	0	1521.2	151.57	119.41	896.59	218.44	210.71	328.36	32763	39632	31864	30185	14382	21309	23242	60361	23878	45834	25556	26991	25328	40704	37856	0.00236726	0.00134337	0.000857724	4.19118e-05	6.61517e-05	6.24081e-05	0	5.32974e-05	6.63461e-06	4.031e-06	3.06862e-05	7.50969e-06	6.37735e-06	1.08091e-05	0.0015339	0.00191148	0.00170571	0.00128085	0.000830335	0.00135024	0.00129428	0.0029367	0.00133036	0.00212504	0.00126561	0.001604	0.00144189	0.00199884	0.00203786
A0A6A5MKN1	0.00298154	0.0142614	0.0024106	0.0343968	0.0280024	0.0131351	7.55538e-05	Phosphate-responsive 1 family protein (Putative phosphate-induced protein)	AT5G64260.1	M	494	certain (bitscore>200)	extracellular	Signalling	nutrient physiology	unknown	895040	620150	746080	957290	350200	610000	62031	145980	736650	5712.6	2882.8	535.57	1553.6	632.67	40447	74776	53894	82862	52074	59142	45816	65171	23002	1306100	44907	57822	33986	42471	44072	0.0423563	0.0280003	0.0328338	0.044404	0.0152842	0.024319	0.00204555	0.00511462	0.0322451	0.000192844	9.86651e-05	1.84122e-05	4.70213e-05	2.08265e-05	0.00189365	0.0036065	0.00288499	0.0035161	0.00300646	0.00374752	0.00255136	0.00317072	0.00128155	0.0605558	0.00222393	0.0034362	0.00193478	0.00208561	0.00237247
A0A6A5MKN2	0.00360202	0.00608753	0.00548164	0.0429449	0.0133074	0.0041195	0.000503365	serine/arginine-rich 22	AT4G31580.1	A	345	certain (bitscore>200)	nucleus	RNA	RNA processing	spliceosome-associated non-snRNP factors	818780	997260	1023900	244310	285990	404040	128630	77772	123180	6335.9	0	62541	453.68	4226.4	98860	103800	44743	25690	84700	102150	105720	151490	107650	101580	37925	107280	114810	121340	123720	0.0387474	0.0450271	0.0450602	0.0113324	0.0124818	0.0161079	0.00424173	0.00272485	0.00539191	0.000213885	0	0.00215008	1.37311e-05	0.000139127	0.00462842	0.00500635	0.00239513	0.00109011	0.00489009	0.00647272	0.00588724	0.00737034	0.00599771	0.00470964	0.00187816	0.00637535	0.00653599	0.0059586	0.00666007
A0A6A5MKN5	0.000354546	0.000423276	0.000194411	0.000492184	8.25296e-05	9.64673e-05	0	Calmodulin-domain kinase CDPK protein (Putative calcium-dependent protein kinase SK5 CAMK-CDPK family) (EC 2.7.11.1)	AT1G35670.1	M	919	certain (bitscore>200)	cytosol	Protein metabolism	protein modification	CAMK kinase superfamily	7662	8387.7	16707	1692.6	1771.3	2301.9	6399.3	1332.7	723.84	0	0	0	0	0	14633	610.99	12429	7602.3	1216.8	3709.6	5208.8	13011	12420	5742.9	321.61	11435	2450	217.08	2348.8	0.000362591	0.000378712	0.000735249	7.85115e-05	7.73072e-05	9.17703e-05	0.000211025	4.66931e-05	3.16843e-05	0	0	0	0	0	0.000685087	2.94685e-05	0.000665335	0.00032259	7.02511e-05	0.000235058	0.000290063	0.000633016	0.000691979	0.000266263	1.59271e-05	0.00067955	0.000139475	1.06601e-05	0.00012644
A0A6A5MKP7	0.000701901	0.000562353	0.000332287	0.00013009	8.2031e-05	0.000110491	0.000905653	ATP-dependent Clp protease proteolytic subunit	AT5G45390.1	L	NaN	certain (bitscore>200)	plastid	Protein metabolism	protein degradation	peptidase families	5253.2	3137.7	0	2925.1	2098	472.72	1472.1	3402.1	3740.5	35082	28087	24469	7824.6	39633	18699	10484	6269.3	28955	9771.5	286.18	7740.3	20550	5914.5	22286	7195.8	7612.1	7287.7	8915.9	0	0.000248599	0.00014167	0	0.000135681	9.15658e-05	1.8846e-05	4.85442e-05	0.000119198	0.000163731	0.00118428	0.00096129	0.000841213	0.000236819	0.00130466	0.000875449	0.000505651	0.000335601	0.00122865	0.000564151	1.81337e-05	0.000431035	0.000999806	0.000329526	0.00103327	0.000356358	0.000452366	0.00041488	0.00043783	0
A0A6A5MKR6	0.000659996	0.000566086	0.000659609	0.00162398	0.00611516	0.00879978	0.0183141	L-ascorbate peroxidase (EC 1.11.1.11)	AT1G77490.1	L	NaN	certain (bitscore>200)	plastid	Redox	ROS scavenging enzymes	ascorbate-glutathione cycle	40464	40066	26087	167090	147210	104600	214320	274710	221760	556730	541060	563480	479880	618580	19301	16674	7138.6	7064.6	15766	7611.4	11089	6216.9	6639.1	22825	8789.1	11983	13505	15293	11719	0.00191489	0.00180901	0.00114805	0.00775049	0.00642488	0.00417011	0.00706746	0.00962486	0.00970701	0.0187939	0.018518	0.0193717	0.0145241	0.0203627	0.000903634	0.0008042	0.000382135	0.000299774	0.000910239	0.000482295	0.000617514	0.000302467	0.000369897	0.00105826	0.000435264	0.000712116	0.000768823	0.000750989	0.000630855
A0A6A5MKU7	0.00328184	0.00193973	0.0025364	1.9224e-05	0.000226308	0.000145104	0.0002225	Clathrin light chain	AT2G20760.1	A	534	certain (bitscore>200)	golgi	Vesicle trafficking	CCV-machinery	clathrin triskelion	458.52	0	817.42	10275	4635.6	0	8538	3754.3	507.7	0	346.96	0	36365	0	64637	66749	60141	103560	44166	21765	51724	33181	24945	52520	44622	20970	48654	77708	49045	2.16987e-05	0	3.59734e-05	0.000476607	0.000202318	0	0.000281551	0.000131537	2.22233e-05	0	1.18749e-05	0	0.00110062	0	0.00302617	0.00321935	0.0032194	0.00439438	0.00254989	0.00137914	0.00288036	0.00161433	0.00138981	0.00243503	0.00220982	0.00124619	0.00276981	0.00381598	0.00264018
A0A6A5MKX4	0.000290239	0.000150608	0.000222791	9.30002e-06	2.42804e-06	0	4.98087e-06	Peptidase M1 family aminopeptidase N	AT1G63770.3	M	1455	certain (bitscore>200)	plastid	Protein metabolism	protein degradation	peptidase families	0	617.93	0	0	0	182.71	0	0	0	737.74	0	0	0	0	4289.6	8838.3	3366.5	14575	440.13	1455.1	421.93	984.52	1528.2	10877	11910	3224.1	1389.2	4485.2	616.68	0	2.79001e-05	0	0	0	7.28413e-06	0	0	0	2.49043e-05	0	0	0	0	0.00020083	0.000426278	0.000180212	0.000618464	2.54106e-05	9.22021e-05	2.34961e-05	4.78992e-05	8.51436e-05	0.0005043	0.00058982	0.000191599	7.90854e-05	0.000220253	3.3197e-05
A0A6A5MKY0	5.04409e-05	4.71103e-05	0.000103608	0.000741905	0.00204828	0.0028466	0.00217177	50S ribosomal protein L21, related protein (Putative ribosomal protein L21)	AT4G30930.1	M	270	certain (bitscore>200)	mitochondrion	Protein metabolism	protein synthesis	organelle translation machineries	11890	14528	22884	44655	40287	58073	99854	82978	53452	83915	117700	47279	73248	4721	1114.9	1194.4	1071.3	719.17	944.6	2351.6	434.16	906.22	0	394.19	3894.5	1196.8	0	4947.9	205.74	0.000562675	0.000655952	0.00100709	0.00207133	0.0017583	0.00231521	0.0032928	0.00290725	0.00233973	0.00283277	0.00402833	0.00162539	0.00221693	0.000155408	5.21973e-05	5.76068e-05	5.73476e-05	3.05167e-05	5.45358e-05	0.000149009	2.41771e-05	4.40897e-05	0	1.82762e-05	0.000192868	7.11225e-05	0	0.000242975	1.10754e-05
A0A6A5MKZ3	0.000966438	0.00103209	0.00101245	0.000890541	0.000258181	0.000124155	0	GTP-binding nuclear protein	AT5G55190.1	L	NaN	certain (bitscore>200)	cytosol	Protein metabolism	protein translocation	nucleus	18839	19110	20843	5186.4	4111.3	8892.9	5934.6	2379.9	2133.3	0	0	0	0	0	31230	29409	21094	1255.5	13323	10048	15311	18440	17041	39353	24170	14286	21843	22331	12561	0.000891524	0.000862833	0.000917267	0.000240572	0.000179435	0.000354535	0.0001957	8.33832e-05	9.338e-05	0	0	0	0	0	0.00146213	0.00141842	0.00112918	5.32749e-05	0.000769194	0.00063669	0.000852625	0.000897149	0.000949438	0.00182456	0.00119697	0.000848977	0.00124349	0.0010966	0.000676181
A0A6A5ML04	0.000178926	0.000111908	0.000138335	0.000106629	0	0	1.12263e-05	Nucleosome/chromatin assembly factor group protein	AT1G18800.1	M	334	certain (bitscore>200)	nucleus	DNA	DNA synthesis/chromatin structure	unknown	0	6957.5	130.69	0	0	0	0	0	0	0	0	0	1854.6	0	5636.7	5543.2	3790.8	447.88	2450	0	2483.1	0	2473.6	6113.5	7599.3	0	1965.2	4143.2	0	0	0.000314137	5.75146e-06	0	0	0	0	0	0	0	0	0	5.61314e-05	0	0.000263899	0.000267353	0.000202925	1.9005e-05	0.000141449	0	0.000138277	0	0.000137816	0.000283446	0.000376341	0	0.000111876	0.000203459	0
A0A6A5ML07	0.000661871	0.000432093	0.000364584	0.00147734	0.000251697	2.37539e-05	0	(1->3)-beta-glucan endohydrolase (EC 3.2.1.39) (Beta-1,3-endoglucanase)	AT5G56590.1	L	NaN	certain (bitscore>200)	plasma membrane	Carbohydrate metabolism	carbohydrate handling	beta 1,3 glucan hydrolases	27124	38992	31537	0	11234	6641.8	0	0	1628	0	0	0	0	0	11537	12280	15851	16816	10650	7866.7	11782	0	10285	9336.1	0	12864	12241	0	6716.9	0.0012836	0.00176052	0.00138789	0	0.0004903	0.00026479	0	0	7.12618e-05	0	0	0	0	0	0.000540139	0.000592274	0.000848517	0.000713557	0.00061487	0.000498472	0.000656105	0	0.000573028	0.000432858	0	0.000764471	0.000696865	0	0.000361583
A0A6A5ML18	0.00288671	0.00183363	0.00232834	0.00196672	0.000269894	0.000226873	0.000180011	HATPase_c domain-containing protein	AT4G24190.1	L	NaN	certain (bitscore>200)	endoplasmic reticulum	Stress	abiotic stress	Hsp (heat-shock-responsive protein) families	25781	50314	54726	3376.4	6315.6	9467.1	5349.3	9535.5	3886.7	2415.5	4620.5	3587.1	12882	4470.7	59886	95554	29398	71297	41953	33155	26069	36015	30637	46511	40864	39135	29835	87629	23976	0.00122004	0.00227172	0.0024084	0.000156615	0.00027564	0.000377427	0.0001764	0.00033409	0.000170131	8.15415e-05	0.000158139	0.00012332	0.000389887	0.000147169	0.00280374	0.00460864	0.0015737	0.00302536	0.00242213	0.00210086	0.00145171	0.00175221	0.00170694	0.00215643	0.00202371	0.00232568	0.00169847	0.00430317	0.00129067
A0A6A5ML25	0.000164996	9.16962e-05	6.84265e-05	0.0031404	0.000596539	0.000918084	0	Putative ribosomal protein L29/L36	AT5G65220.1	L	NaN	uncertain (bitscore <200)	plastid	Protein metabolism	protein synthesis	organelle translation machineries	75967	66845	63808	12022	0	30902	23081	25991	24730	0	0	0	0	0	3999.3	5721.6	1907.4	6119.7	0	1492.4	0	4518.3	0	3107.8	0	2330.6	1933.5	0	1738	0.00359501	0.00301811	0.00280809	0.000557642	0	0.00123198	0.000761123	0.000910632	0.0010825	0	0	0	0	0	0.000187239	0.000275957	0.000102105	0.000259679	0	9.45656e-05	0	0.000219826	0	0.00014409	0	0.000138501	0.000110072	0	9.35597e-05
A0A6A5ML29	0.00762052	0.00856463	0.00555871	0.0848192	0.235962	0.301089	0.138344	Complex V subunit g (ATP20)	AT4G26210.2	A	207	certain (bitscore>200)	mitochondrion	Cellular respiration	OXPHOS	complex V	1998000	1587900	2004400	6353300	5645900	4183300	9356400	7736800	7394100	2649400	3773600	6071700	3603300	4718700	194260	172790	138850	81414	169510	133000	141930	160060	169380	199890	102160	125890	60551	70301	155180	0.094552	0.071695	0.0882105	0.294699	0.246411	0.166776	0.308538	0.27107	0.323659	0.0894374	0.129153	0.208737	0.109058	0.155332	0.00909486	0.00833379	0.00743276	0.00345466	0.00978654	0.00842752	0.00790367	0.00778729	0.009437	0.00926767	0.00505928	0.00748129	0.00344709	0.00345225	0.00835362
A0A6A5ML40	0.00354554	0.00378467	0.00321052	0.00791102	0.00369521	0.00153763	7.86792e-05	40S ribosomal protein S7	AT1G48830.2	L	NaN	certain (bitscore>200)	cytosol	Protein metabolism	protein synthesis	ribosomal protein	211360	156550	151390	85833	84584	85600	31892	9053	74111	0	0	11443	0	0	69484	56563	92118	59703	74167	64901	88970	126940	47805	21936	30967	74198	70038	44870	72802	0.0100023	0.00706837	0.00666243	0.00398138	0.00369161	0.00341263	0.00105168	0.000317185	0.00324403	0	0	0.000393396	0	0	0.0032531	0.00272808	0.00493115	0.00253339	0.00428198	0.00411244	0.00495448	0.00617593	0.00266345	0.00101704	0.00153358	0.00440938	0.00398717	0.00220342	0.00391906
A0A6A5ML42	0.00133945	0.00128656	0.00145592	0.0013719	0.00030133	0.000200594	1.56366e-06	Nucleosome assembly protein	AT2G19480.3	M	517	certain (bitscore>200)	nucleus	DNA	DNA synthesis/chromatin structure	unknown	22604	30898	37514	3877.2	6450.8	11102	7500.5	7234.2	2307	0	0	0	258.32	0	26381	20005	17927	52706	22537	41175	20917	25002	17943	9551.4	30660	24013	26061	19979	34728	0.0010697	0.00139507	0.00165093	0.000179844	0.000281541	0.000442605	0.000247338	0.000253461	0.000100983	0	0	0	7.81832e-06	0	0.0012351	0.000964856	0.000959647	0.00223649	0.00130116	0.00260905	0.00116481	0.00121641	0.000999693	0.00044284	0.00151838	0.00142703	0.00148362	0.000981102	0.00186947
A0A6A5ML43	0.000428019	0.000482685	0.000333878	0.00269099	0.00592419	0.00929	0.001317	PH domain-containing protein	AT4G17140.3	L	NaN	certain (bitscore>200)	cytosol,mitochondrion	Not assigned	not assigned	unknown	54547	53237	70167	135840	143400	130760	298210	277070	190270	42204	32748	34066	55977	35668	6647.4	7602	5861.1	20112	5110.7	4606.1	6586.4	7418.8	6961.1	21698	7387.4	7457.9	3960.4	6853.6	5541.8	0.00258135	0.0024037	0.00308794	0.00630096	0.00625859	0.00521303	0.00983383	0.00970755	0.00832861	0.00142471	0.00112081	0.00117115	0.0016942	0.00117414	0.000311218	0.00036665	0.00031375	0.000853417	0.000295063	0.000291865	0.000366777	0.000360942	0.000387837	0.001006	0.000365847	0.000443202	0.000225461	0.000336558	0.000298325
A0A6A5ML44	0.00312152	0.00187234	0.00257953	0.066656	0.144201	0.213128	0.102028	Complex II SDH6	AT1G08480.1	A	188	uncertain (bitscore <200)	mitochondrion	Cellular respiration	OXPHOS	complex II	1534800	1092100	1773000	3835300	2990100	3115400	6650800	5427500	5252300	3007600	3087600	3264800	3228800	2824300	105600	44418	21624	141660	23429	20077	18824	30431	53694	55413	0	60529	73311	46427	52891	0.0726319	0.0493092	0.0780269	0.177901	0.130501	0.124202	0.219318	0.19016	0.229907	0.101529	0.105674	0.11224	0.0977229	0.0929716	0.00494398	0.00214231	0.00115755	0.00601109	0.00135266	0.00127218	0.00104825	0.00148054	0.00299156	0.00256916	0	0.00359707	0.0041735	0.00227988	0.00284722
A0A6A5ML47	9.25113e-05	5.11034e-05	3.65628e-05	0.000221195	2.15906e-05	0	1.06774e-06	Putative transcription factor GeBP family	AT4G25210.1	L	NaN	uncertain (bitscore <200)	-	Not assigned	not assigned	unknown	1650.5	7595.7	5510.9	285.5	1061.1	130.88	0	0	0	0	0	0	0	162.18	4062.8	3231.9	0	0	2017.3	1080	1766.4	440.14	1208	0	0	1419.6	0	1705.9	272.7	7.81072e-05	0.000342952	0.000242526	1.3243e-05	4.6311e-05	5.21782e-06	0	0	0	0	0	0	0	5.33872e-06	0.000190212	0.000155877	0	0	0.000116467	6.8434e-05	9.83657e-05	2.14138e-05	6.73036e-05	0	0	8.43628e-05	0	8.37711e-05	1.46799e-05
A0A6A5ML66	0.000220329	0.000136694	0.000107919	2.18797e-05	4.10531e-05	3.41524e-05	0	Glucosidase 2 subunit beta	AT5G56360.1	L	NaN	certain (bitscore>200)	endoplasmic reticulum	Protein metabolism	protein modification	N-linked glycosylation	184.27	196.95	1091.3	179.07	98.74	2772.8	1868.9	1165.3	0	0	0	0	0	0	1144.1	2873.8	2504	18121	112.61	3582.1	4264.1	202.2	316	4132.4	4918.5	0	296.62	1272.9	4024	8.72027e-06	8.89246e-06	4.80264e-05	8.30619e-06	4.30944e-06	0.000110544	6.16292e-05	4.0828e-05	0	0	0	0	0	0	5.35644e-05	0.000138606	0.000134041	0.000768932	6.50146e-06	0.000226979	0.000237455	9.8375e-06	1.76059e-05	0.000191594	0.000243579	0	1.68862e-05	6.25079e-05	0.000216619
A0A6A5ML74	0.0131437	0.0121926	0.0123123	0.0189679	0.106005	0.172812	0.0203876	Glycine cleavage system H protein 2	AT2G35120.1	TH	NaN	certain (bitscore>200)	mitochondrion	Photosynthesis	photorespiration	glycine cleavage system	432370	387030	431000	2353400	2501700	2500000	5456400	5126000	3630300	713250	610810	595840	588000	567290	287700	304000	238320	317890	196420	183040	203150	202920	224990	337420	313620	159460	184340	320710	191530	0.0204612	0.0174747	0.0189676	0.109163	0.109185	0.0996679	0.179931	0.179597	0.158908	0.0240776	0.0209052	0.0204842	0.0177964	0.0186743	0.0134695	0.0146622	0.0127575	0.0134891	0.0113402	0.0115983	0.0113128	0.00987253	0.0125353	0.0156441	0.0155314	0.00947626	0.0104942	0.015749	0.0103104
A0A6A5ML77	0.000912672	0.000771694	0.000576452	0.00154108	0.00658339	0.00765983	0.0044321	Copper ion-binding protein, putative	AT4G12340.1	M	207	uncertain (bitscore <200)	mitochondrion	Not assigned	not assigned	unknown	33185	8980.1	60156	161730	184580	105160	184420	216600	212670	96049	101920	163780	113000	193790	26044	14530	16001	5004	27269	16155	15116	12793	14694	11905	8111.3	13888	11994	5654.7	12906	0.00157043	0.000405459	0.00264737	0.00750187	0.00805587	0.00419243	0.00608147	0.00758889	0.00930911	0.00324238	0.00348826	0.00563055	0.00342006	0.00637927	0.00121933	0.000700793	0.000856547	0.000212336	0.00157436	0.00102366	0.000841766	0.000622409	0.000818675	0.000551962	0.000401697	0.000825325	0.000682803	0.000277684	0.000694753
A0A6A5MLB6	4.82186e-05	9.07627e-05	9.49618e-05	0.000172482	6.18202e-05	4.71597e-05	0	Cleft lip and palate transmembrane protein	AT5G08500.1	M	917	certain (bitscore>200)	plasma membrane	Not assigned	not assigned	unknown	3731	3782.2	3865.5	0	2582.4	1824.9	2295.5	976.44	721.26	0	0	0	0	0	0	161.65	3247.4	0	1029.9	0	2707.2	0	0	6536.5	2109.9	1825.6	1172.2	2060.8	1744.3	0.000176563	0.00017077	0.000170115	0	0.000112707	7.27536e-05	7.56968e-05	3.4211e-05	3.15714e-05	0	0	0	0	0	0	7.7965e-06	0.000173836	0	5.94606e-05	0	0.000150756	0	0	0.000303057	0.000104489	0.00010849	6.67319e-05	0.000101199	9.38988e-05
A0A6A5MLB9	0.00519448	0.00251026	0.00554177	0.00159235	4.78911e-05	9.31555e-05	0.000127274	Spermidine synthase	AT1G23820.1	TH	NaN	certain (bitscore>200)	cytosol	Secondary metabolism	polyamine synthesis	spermidine/spermine	51506	41172	10922	3097.4	0	0	227.57	3600.7	3331	0	2258.2	15329	0	974.87	6344.3	66191	37783	422790	43649	40591	110350	15137	48343	8719.9	10463	66197	47842	50802	335090	0.00243744	0.00185895	0.00048066	0.000143673	0	0	7.50439e-06	0.000126156	0.000145806	0	7.72879e-05	0.000526992	0	3.20912e-05	0.000297027	0.00319244	0.00202256	0.0179403	0.00252004	0.00257204	0.00614507	0.000736451	0.00269343	0.000404288	0.00051816	0.0039339	0.00272358	0.00249472	0.0180385
A0A6A5MLC0	0.00458047	0.00520725	0.00424091	0.00914347	0.0529195	0.0838231	0.0771186	Pyr_redox_2 domain-containing protein	AT1G63940.2	L	NaN	certain (bitscore>200)	mitochondrion	Redox	ROS scavenging enzymes	ascorbate-glutathione cycle	205740	176880	220590	1117300	1284700	1275800	2604900	2658100	1654900	2243700	2222900	2162600	2773900	2292600	118190	103020	85286	80922	76228	74094	89635	113000	79008	139120	102550	80365	83120	32914	92917	0.0097363	0.00798628	0.00970782	0.0518261	0.0560698	0.0508625	0.0858997	0.0931304	0.0724392	0.0757419	0.0760797	0.0743475	0.0839549	0.0754689	0.00553342	0.00496873	0.00456543	0.00343378	0.00440097	0.00469495	0.00499151	0.00549771	0.00440193	0.00645014	0.0050786	0.00477587	0.00473192	0.0016163	0.00500189
A0A6A5MLD5	0.000508422	0.000393882	0.000317117	5.30671e-05	3.1964e-05	8.24673e-05	0.00801356	Calcium-binding EF hand protein (Putative EF-hand domain pair protein)	AT4G32060.1	M	730	certain (bitscore>200)	mitochondrion	Transport	transport channels	MCU calcium uniporter complex	2285.4	579.34	565.59	629.28	441.59	1189.7	3729.5	2351.5	960.17	250670	281430	207380	223770	245200	18520	12742	11494	8730	1294.9	760.6	10135	0	24134	263.19	16446	1907.3	0	13395	0	0.000108153	2.61577e-05	2.48907e-05	2.91892e-05	1.92729e-05	4.743e-05	0.000122985	8.23882e-05	4.20291e-05	0.00846202	0.00963206	0.00712946	0.00677263	0.00807161	0.000867069	0.000614556	0.000615283	0.000370442	7.47601e-05	4.81953e-05	0.000564389	0	0.00134462	1.22025e-05	0.000814457	0.000113345	0	0.000657784	0
A0A6A5MLG4	0	0	0	0	0	4.52301e-05	9.68388e-05	DUF1995 domain-containing protein	AT5G48790.1	L	NaN	certain (bitscore>200)	plastid	Not assigned	not assigned	unknown	0	0	0	0	0	0	4114.8	0	0	2449.3	5195.7	0	3788.2	3312.2	0	0	0	0	0	0	0	0	0	0	0	0	0	0	0	0	0	0	0	0	0	0.00013569	0	0	8.26825e-05	0.000177825	0	0.000114654	0.000109033	0	0	0	0	0	0	0	0	0	0	0	0	0	0	0
A0A6A5MLI1	0.00192194	0.00209096	0.00212318	0.00434851	0.0161859	0.0209253	0.0357465	FMP32-like protein (Putative Coiled-coil domain-containing protein)	AT2G16460.1	M	291	certain (bitscore>200)	mitochondrion	Not assigned	not assigned	unknown	80302	53230	155470	251950	519970	355610	895340	521380	342310	1110000	1264700	985380	1099800	936070	187160	1860	13003	572.06	644.51	5325	3437.5	989.18	1081.6	211750	194370	3427.6	5157.1	8901.4	1034.7	0.00380016	0.00240338	0.00684199	0.0116867	0.0226937	0.0141772	0.0295249	0.0182673	0.0149838	0.0374709	0.0432849	0.0338761	0.0332866	0.030814	0.00876245	8.97092e-05	0.000696061	2.42744e-05	3.72103e-05	0.000337418	0.000191424	4.81259e-05	6.02613e-05	0.00981755	0.00962581	0.000203693	0.000293587	0.000437118	5.56998e-05
A0A6A5MLI3	0.00244998	0.00166358	0.00201364	0.00133205	0.000271563	0.000247291	0.000258657	Peptidase M1 family aminopeptidase N	AT1G63770.5	M	1593	certain (bitscore>200)	mitochondrion	Protein metabolism	protein degradation	metalloprotease	19994	31253	37240	5468.2	6102.8	7391.9	8659.3	5754.5	5818.8	23856	11612	1008	602.07	1144.1	45284	47939	35271	100800	28619	31621	21273	39254	18687	46991	49214	34716	24677	45840	35518	0.000946183	0.0014111	0.00163887	0.000253643	0.000266352	0.000294694	0.000285551	0.000201617	0.000254704	0.000805321	0.000397426	3.46538e-05	1.82223e-05	3.7662e-05	0.0021201	0.00231213	0.00188809	0.00427727	0.0016523	0.00200366	0.00118463	0.0019098	0.00104114	0.00217868	0.00243723	0.00206307	0.00140483	0.00225105	0.001912
A0A6A5MLJ7	0.000614137	0.000644728	0.000395593	0.00325524	0.000571372	0.000325392	3.35403e-05	Phospholipase D (EC 3.1.4.4)	AT4G35790.1	L	NaN	certain (bitscore>200)	plasma membrane	Lipid metabolism	lipid degradation	phospholipase activities	65976	76160	72823	7492.3	12027	21112	2418.3	18159	5944.4	531.36	1903.2	378.3	1232.3	1042.7	16679	13510	11172	12536	8802.8	9083.8	9180.6	15982	5277.5	22975	7381.2	6868.1	3562	10084	9405.2	0.0031222	0.00343869	0.00320482	0.000347531	0.00052491	0.000841676	7.97463e-05	0.000636227	0.000260202	1.79374e-05	6.51378e-05	1.30055e-05	3.72968e-05	3.43241e-05	0.000780877	0.000651598	0.000598047	0.000531943	0.000508223	0.000575593	0.000511241	0.000777562	0.000294036	0.00106521	0.00036554	0.000408152	0.00020278	0.000495192	0.000506299
A0A6A5NQF2	0.000990701	0.00115001	0.0015187	0.00455019	0.00149362	0.000618781	0.000169946	S-adenosylmethionine synthase	AT4G01850.2	TH	NaN	certain (bitscore>200)	cytosol	Coenzyme metabolism	S-adenosyl methionine (SAM) cycle	S-adenosyl methionine synthetase	113250	85959	100210	30991	33893	39233	12931	24831	12792	1152.4	6274.6	4235.7	4422.2	9618.2	30888	31852	10865	3369.8	21591	21072	20485	24399	12145	30419	17044	42169	32859	23348	22780	0.00535937	0.00388112	0.00441008	0.00143752	0.00147924	0.00156411	0.000426415	0.00086999	0.000559939	3.89023e-05	0.000214751	0.000145618	0.000133842	0.000316616	0.00144611	0.00153625	0.000581613	0.000142991	0.00124654	0.00133522	0.00114075	0.00118707	0.000676658	0.00141034	0.000844072	0.00250599	0.00187062	0.00114654	0.00122629
A0A6A5MLM3	0.00263214	0.00296638	0.00207916	0.0350556	0.0104474	0.00397099	0.000210254	Uncharacterized protein	AT1G55265.1	L	NaN	uncertain (bitscore <200)	-	Not assigned	not assigned	unknown	777150	776210	757650	165270	209800	364200	147360	90895	88388	9657.8	8825.4	4807.9	8521.2	0	68308	61445	49140	40323	46031	45572	58288	57843	45358	72406	48873	43513	59887	1429.1	35483	0.0367773	0.0350465	0.033343	0.00766607	0.00915658	0.0145196	0.00485937	0.00318464	0.00386897	0.000326024	0.000302053	0.00016529	0.000257903	0	0.00319804	0.00296354	0.00263051	0.00171103	0.00265757	0.00288766	0.00324589	0.0028142	0.00252712	0.00335702	0.00242034	0.00258586	0.00340929	7.01784e-05	0.00191011
A0A6A5MLM6	0.00145168	0.00139335	0.00193675	0.00330034	0.000589985	0.000218742	4.30582e-05	stromal cell-derived factor 2-like protein precursor	AT2G25110.1	A	357	certain (bitscore>200)	endoplasmic reticulum	Not assigned	not assigned	unknown	67960	66831	83335	7324.6	1691	34023	1606.1	12677	3634.8	0	0	0	7113.3	0	4387.5	73057	12761	24762	31100	18177	26660	47522	12433	28591	58809	4628.7	53045	64784	5483.1	0.00321609	0.00301748	0.00366744	0.000339753	7.38025e-05	0.0013564	5.29631e-05	0.000444157	0.000159105	0	0	0	0.000215291	0	0.000205414	0.00352359	0.000683107	0.00105073	0.00179554	0.00115178	0.00148462	0.00231206	0.000692704	0.00132559	0.00291241	0.000275071	0.00301978	0.00318133	0.000295165
A0A6A5MLR5	0.000144741	0.000207212	8.04443e-05	0.000638017	0.000727361	0.000254344	3.3685e-05	Multi-copper oxidase-like protein (Putative L-ascorbate oxidase) (EC 1.10.3.3)	AT4G22010.1	M	915	certain (bitscore>200)	extracellular	Not assigned	oxidoreductases	oxidases - copper, flavone etc	4794.8	21335	16448	11943	20342	18569	2783.1	9478.9	7748	2030.9	2075.3	0	952.84	0	0	0	2910.4	6821.6	4822.9	4006.3	4875.3	6276.7	1282.4	2887.7	1815	553.08	2460	0	2590	0.000226906	0.000963293	0.00072385	0.000553978	0.000887812	0.000740294	9.1776e-05	0.000332107	0.00033915	6.85583e-05	7.1028e-05	0	2.88387e-05	0	0	0	0.000155796	0.000289462	0.000278447	0.000253858	0.000271491	0.000305376	7.14488e-05	0.000133885	8.98845e-05	3.2868e-05	0.000140045	0	0.000139424
A0A6A5MLS7	1.10411e-05	5.02076e-05	2.95052e-05	0.000381657	0.000158774	0.000121799	4.23902e-05	Vesicle-fusing ATPase (EC 3.6.4.6) (Fragment)	AT4G04910.1	L	NaN	certain (bitscore>200)	golgi	Protein metabolism	protein degradation	AAA type	9521.9	8123.7	7443.4	3202.8	1979.1	6054.7	3897.1	2499.1	3411.4	1364.3	2365.3	1654.1	0	852.9	0	0	0	0	956.2	1239.9	0	3207.4	140.6	185.29	176.89	1399.5	0	0	1032.8	0.000450608	0.000366792	0.000327572	0.000148562	8.63764e-05	0.000241384	0.000128511	8.75596e-05	0.000149326	4.60555e-05	8.09534e-05	5.68659e-05	0	2.80762e-05	0	0	0	0	5.52055e-05	7.8566e-05	0	0.000156048	7.83352e-06	8.59076e-06	8.76014e-06	8.31684e-05	0	0	5.55975e-05
A0A6A5MLV8	0.0483879	0.0585834	0.0547101	0.0362104	0.0572509	0.0302239	0.00021348	Putative ribosomal protein L12 family	AT5G24510.1	L	NaN	uncertain (bitscore <200)	-	Not assigned	not assigned	unknown	694880	893280	804730	1307800	1301500	1361700	721650	794860	891550	0	0	11992	17798	3537.7	1115900	974960	801550	978810	1008600	774450	1026600	1265100	1025200	1466800	904210	1042400	1162300	1042000	919290	0.032884	0.0403324	0.0354149	0.0606625	0.0568031	0.0542871	0.0237973	0.0278491	0.0390254	0	0	0.00041227	0.000538675	0.000116456	0.0522442	0.0470231	0.0429076	0.0415341	0.0582308	0.0490729	0.0571684	0.0615501	0.057119	0.0680065	0.0447793	0.0619469	0.0661683	0.0511692	0.049487
A0A6A5MLW8	4.02253e-05	7.96431e-05	9.25227e-05	0.00117511	0.000357498	4.78469e-05	1.57229e-06	DUF569 domain-containing protein	AT1G59710.1	L	NaN	certain (bitscore>200)	nucleus	Not assigned	not assigned	unknown	16565	29749	31772	7370.2	8246.8	9298.4	0	4096.9	0	232.88	0	0	0	0	3010.6	0	0	0	1042.3	696.59	1334.7	3082.1	531.32	2161.1	2797.4	597.43	560.31	3805	1297.1	0.000783911	0.00134319	0.00139824	0.000341868	0.000359926	0.000370701	0	0.000143541	0	7.86147e-06	0	0	0	0	0.00014095	0	0	0	6.01765e-05	4.41393e-05	7.43256e-05	0.000149951	2.96025e-05	0.000100197	0.000138536	3.55036e-05	3.18977e-05	0.000186851	6.98252e-05
A0A6A5MLX0	5.60736e-05	0.000101448	7.69203e-05	0.000143152	2.44991e-05	3.09614e-05	3.25572e-06	Protein kinase domain-containing protein	AT5G50000.1	L	NaN	certain (bitscore>200)	plasma membrane	Protein metabolism	protein modification	TKL kinase superfamily	2987.8	5608.9	791.14	699.75	0	1029.4	1582.7	724.5	349.74	0	0	0	537.85	0	1114	1288.9	550.16	2739.5	352.51	719.92	3752.9	1302.6	474.62	3511.7	1165.9	625.55	3763.8	1099.4	398.12	0.000141393	0.000253247	3.48168e-05	3.2458e-05	0	4.10393e-05	5.21914e-05	2.53839e-05	1.5309e-05	0	0	0	1.62786e-05	0	5.21552e-05	6.21646e-05	2.94505e-05	0.000116246	2.03519e-05	4.56176e-05	0.000208988	6.33745e-05	2.64434e-05	0.000162816	5.7739e-05	3.71747e-05	0.000214268	5.39879e-05	2.14315e-05
A0A6A5MLY5	0.000262471	0.000242678	0.000251263	0.00110854	0.00882943	0.0147269	0.0331092	Adenosylmethionine-8-amino-7-oxononanoate transaminase (Putative adenosylmethionine--8-amino-7-oxononanoate transaminase, Dethiobiotin synthase) (EC 2.6.1.62) (EC 6.3.3.3)	AT5G57590.1	M	1355	certain (bitscore>200)	mitochondrion	Coenzyme metabolism	biotin	bifunctional diaminopelargonic acid (DAPA) aminotransferase and dethiobiotin synthetase	27089	18744	27208	196390	224030	190660	533840	401740	285590	1068000	950610	919830	996020	1069000	6085.5	4130.9	6084.1	5179.7	4897.1	1312.6	6150.3	791.1	4420.4	10848	4984.3	3575.4	5164.9	4949.7	4828.1	0.00128194	0.000846308	0.00119738	0.00910958	0.00977763	0.00760108	0.017604	0.0140755	0.012501	0.0360531	0.032535	0.0316226	0.0301456	0.0351898	0.000284911	0.000199236	0.000325687	0.000219791	0.000282731	8.31727e-05	0.000342492	3.84889e-05	0.000246282	0.000502955	0.000246838	0.000212476	0.000294031	0.000243063	0.000259905
A0A6A5MM02	0.00393297	0.00209991	0.00140992	0.00117202	0.00244848	0.000207475	0	Aldedh domain-containing protein	AT1G74920.1	A	927	certain (bitscore>200)	cytosol	Secondary metabolism	nitrogen-containing secondary compounds	betaine	21767	35744	19817	44766	18098	112350	1173.3	4612.7	9643.5	0	0	0	0	0	110130	111100	1089.1	99799	84131	9329.2	1437.7	80307	1066.7	126430	15084	828.34	527.46	88253	35101	0.00103009	0.00161387	0.000872115	0.00207648	0.000789875	0.00447908	3.8691e-05	0.000161613	0.000422121	0	0	0	0	0	0.00515606	0.00535844	5.83004e-05	0.00423479	0.00485724	0.000591143	8.00613e-05	0.00390712	5.94311e-05	0.00586178	0.000747007	4.92259e-05	3.00276e-05	0.00433381	0.00188955
A0A6A5MM11	1.20924e-05	9.55248e-05	2.60107e-05	0.00271515	0.000198052	0.000735959	1.60254e-05	Uncharacterized protein	AT4G37090.1	L	NaN	uncertain (bitscore <200)	-	Not assigned	not assigned	unknown	85489	62833	28696	7145.4	0	6589.8	43275	13112	7343.3	0	1377.7	0	0	1001.7	0	1253.6	0	0	0	2954.3	797.86	3715.3	1170.9	0	0	0	2284.5	0	0	0.00404563	0.00283696	0.00126287	0.00033144	0	0.000262717	0.00142704	0.000459398	0.000321435	0	4.71524e-05	0	0	3.29744e-05	0	6.04621e-05	0	0	0	0.000187199	4.44305e-05	0.000180758	6.52366e-05	0	0	0	0.000130054	0	0
A0A6A5MM13	0.001229	7.29649e-05	0.00284384	0.000520511	0.000533308	0.00332782	6.20046e-05	Uncharacterized protein	AT3G07910.1	L	NaN	uncertain (bitscore <200)	-	Not assigned	not assigned	unknown	10005	0	24724	8091.5	0	30717	87934	173020	23342	9183.8	0	0	0	0	0	78368	1777.8	53498	0	1527.8	0	0	0	5780.7	274290	10694	0	0	0	0.00047347	0	0.00108806	0.000375325	0	0.0012246	0.00289973	0.00606201	0.00102174	0.000310023	0	0	0	0	0	0.00377975	9.51671e-05	0.00227009	0	9.68088e-05	0	0	0	0.000268016	0.0135837	0.000635514	0	0	0
A0A6A5MM17	0.00447006	9.10124e-06	2.65391e-06	1.95321e-05	0.000187726	0.00029199	0.000644491	Prolyl endopeptidase (EC 3.4.21.-)	AT5G66960.1	A	1482	certain (bitscore>200)	mitochondrion	Protein metabolism	protein degradation	serine protease	0	257.79	1067	289.8	7730.1	5326.7	14442	9584.4	1460.4	6129.2	33179	27040	31401	0	51.403	0	0	526660	0	0	404.25	404.36	0	71.643	135.78	110.14	0	0	0	0	1.16394e-05	4.6957e-05	1.34424e-05	0.000337375	0.00021236	0.000476242	0.000335803	6.39255e-05	0.000206907	0.00113557	0.000929601	0.000950383	0	2.40658e-06	0	0	0.0223479	0	0	2.25115e-05	1.96731e-05	0	3.32165e-06	6.72425e-06	6.54531e-06	0	0	0
A0A6A5MM21	0.146961	0.153945	0.159281	0.182451	0.216769	0.151087	0.00396668	Cupin type-1 domain-containing protein (Fragment)	AT4G36700.1	L	NaN	certain (bitscore>200)	extracellular	Storage proteins	cupin superfamily	unknown	3736000	3645900	4679500	4611900	5303100	5140400	4281900	4410100	3599200	155010	178510	102410	23698	129200	3283800	3320100	2845500	2912500	2511900	2625100	2858500	3656100	2069100	3257900	3081300	2670800	2686700	3241400	3213100	0.1768	0.164615	0.205937	0.213924	0.23145	0.204933	0.141201	0.154514	0.157546	0.00523277	0.00610958	0.00352073	0.000717244	0.00425307	0.153741	0.160131	0.152322	0.123587	0.145023	0.166339	0.159182	0.177878	0.11528	0.151049	0.152596	0.158718	0.15295	0.159174	0.172967
A0A6A5MM39	0.00030505	0.000329335	0.000365628	0.000199534	0.000339024	0.000620597	0.00136299	Elongation factor G, chloroplastic (cEF-G)	AT1G62750.1	L	NaN	certain (bitscore>200)	plastid	Protein metabolism	protein synthesis	organelle translation machineries	4379.3	4739.6	4030.2	7567.2	3024.6	13396	8957.3	28749	12774	46049	53288	20245	40043	46439	6267.1	6396.6	3344.4	806.48	12299	4024.3	8261.2	5701.2	6422.4	6393.6	7570.7	4680.3	12368	6015.2	3262	0.000207243	0.000213997	0.000177363	0.000351006	0.000132007	0.000534061	0.000295378	0.00100726	0.000559151	0.0015545	0.0018238	0.000695998	0.00121194	0.0015287	0.000293413	0.000308513	0.000179029	3.42215e-05	0.000710074	0.000254999	0.000460042	0.000277377	0.000357824	0.000296432	0.000374925	0.000278137	0.000704095	0.000295387	0.000175599
A0A6A5MM45	0.277854	0.259737	0.272981	0.361908	0.0757726	0.035363	8.67776e-05	Uncharacterized protein	AT3G01570.1	L	NaN	uncertain (bitscore <200)	-	Not assigned	not assigned	unknown	7750800	8023600	8104300	1696800	1494200	2091900	786510	1438600	679640	0	0	10414	2506.7	0	6298300	5742900	4932300	7069300	4389200	3589100	4483700	5616300	4440300	6490800	6588800	4156300	4434100	5637600	4873300	0.366794	0.362272	0.356657	0.0787063	0.0652133	0.0833981	0.0259361	0.0504034	0.0297496	0	0	0.00035802	7.58678e-05	0	0.294874	0.276984	0.26403	0.299973	0.253407	0.227423	0.249684	0.273246	0.247391	0.300939	0.326298	0.246997	0.252428	0.276844	0.262338
A0A6A5MM49	0.00260935	0.00187499	0.00185038	0.0190884	0.00915247	0.0052508	0.000130319	tocopherol cyclase, chloroplast / vitamin E deficient 1 (VTE1) / sucrose export defective 1 (SXD1)	AT4G32770.1	A	664	certain (bitscore>200)	plastid	Redox	low-molecular-weight scavengers	tocopherol biosynthesis	320750	563350	378350	190500	206950	240520	141890	166320	119850	6939.9	3565.4	2123.8	2263.8	4671	33272	20271	40670	157490	28604	22498	43065	54460	24858	32712	23753	25749	38450	33789	50104	0.015179	0.0254357	0.0166506	0.00883637	0.00903219	0.00958885	0.00467899	0.00582726	0.00524614	0.000234274	0.000122027	7.30136e-05	6.85162e-05	0.000153762	0.00155773	0.000977686	0.0021771	0.00668281	0.00165143	0.00142558	0.00239816	0.00264961	0.00138496	0.00151665	0.00117632	0.00153019	0.00218891	0.00165927	0.00269719
A0A6A5MM93	0.00590716	0.00503646	0.00660636	1.24705e-05	2.58653e-05	0.0001325	0.000171354	Haloacid dehalogenase-like hydrolase (Putative HAD hydrolase, subfamily IA)	AT4G39970.1	M	480	certain (bitscore>200)	plastid	Not assigned	not assigned	unknown	790.55	0	0	0	1036.7	811.44	7549.4	0	3393.7	8262.8	5874.4	991.74	6726.1	4226.1	161870	168730	6127.4	504.83	233310	339520	7908.8	532.98	56862	738.65	0	77504	243110	1201	269860	3.74115e-05	0	0	0	4.52461e-05	3.23498e-05	0.00024895	0	0.000148551	0.000278932	0.000201054	3.40948e-05	0.000203572	0.000139117	0.00757842	0.00813798	0.000328005	2.14216e-05	0.01347	0.0215136	0.000440418	2.59307e-05	0.00316806	3.42467e-05	0	0.00460585	0.0138399	5.89771e-05	0.014527
A0A6A5MMC7	0.000745088	0.00036004	0.0143189	0.00291735	0.00116294	0.00149034	0.00108349	rubredoxin family protein	AT5G17170.1	A	367	certain (bitscore>200)	plastid	Protein metabolism	protein handling	protein assembly and cofactor ligation	73823	34351	84246	206.23	36645	47154	41194	54248	27687	27717	17719	34202	55002	31436	11725	9459.9	10796	39907	7776	5858.3	6671.9	1674.4	5285.6	14699	391910	17394	8372.7	1025300	6061.1	0.00349355	0.00155098	0.00370753	9.56601e-06	0.00159935	0.0018799	0.00135842	0.00190066	0.00121193	0.00093566	0.00060644	0.00117582	0.00166469	0.00103482	0.000548941	0.000456258	0.000577919	0.00169338	0.000448942	0.00037121	0.000371539	8.14635e-05	0.000294487	0.000681502	0.0194086	0.00103368	0.000476647	0.0503491	0.00032628
A0A6A5MMD2	0.000277262	0.00031136	0.000134654	0.00346332	0.00909151	0.0119	0.0212286	Dicarboxylate carrier protein (Putative mitochondrial carrier domain-containing protein)	AT5G19760.1	M	563	certain (bitscore>200)	mitochondrion	Lipid metabolism	lipid synthesis	citrate shuttle	73163	70941	84634	188780	224620	218590	373680	343280	259300	779900	595650	515870	610400	705370	3598.7	0	5142.5	2512.4	14479	6511.8	5742.2	1266.6	13298	472.2	1470.7	115.47	9868.9	0	589.79	0.00346232	0.00320305	0.00372461	0.00875659	0.00980338	0.00871457	0.0123225	0.0120273	0.0113502	0.0263276	0.0203864	0.017735	0.0184744	0.0232197	0.000168484	0	0.000275282	0.000106609	0.000835935	0.000412619	0.000319766	6.16231e-05	0.000740897	2.1893e-05	7.28337e-05	6.86206e-06	0.000561824	0	3.17495e-05
A0A6A5MMD8	0.00101224	0.00181549	0.002139	0.0188096	0.0515439	0.0611573	0.0350074	Complex V FAD (24 kDa)	AT2G21870.1	A	323	certain (bitscore>200)	mitochondrion	Cellular respiration	OXPHOS	complex V	384880	458350	398110	1139400	1170400	1271700	1852400	1789900	1363300	720830	944840	1069100	1345300	1242300	22095	20608	17373	14317	25900	16590	36171	53672	30221	37032	23875	61304	47992	24409	36015	0.0182138	0.0206949	0.0175202	0.0528512	0.0510813	0.0506991	0.0610851	0.0627117	0.0596752	0.0243335	0.0323376	0.0367543	0.0407169	0.0408946	0.00103444	0.000993939	0.000929991	0.000607516	0.00149532	0.00105122	0.00201426	0.00261127	0.00168376	0.00171695	0.00118236	0.00364312	0.00273212	0.00119865	0.00193875
A0A6A5MMF2	0.000231842	0.00024873	0.000185303	0.00105171	0.000347504	0.00011406	0	AAA domain-containing protein	AT1G21690.1	A	695	certain (bitscore>200)	nucleus	DNA	DNA synthesis/chromatin structure	unknown	28135	18859	22091	7999.7	7739.7	8369.1	0	4637.1	4105.6	0	0	0	0	0	4262.5	4167.2	3167.4	10927	2172.7	2154.8	3529.7	10461	3848.1	4037.7	3588.5	3527.1	3159.1	3897.7	3119.9	0.00133144	0.0008515	0.00097219	0.000371067	0.000337794	0.000333652	0	0.000162468	0.000179713	0	0	0	0	0	0.000199562	0.000200987	0.000169554	0.000463668	0.000125439	0.000136538	0.000196559	0.000508952	0.000214397	0.000187203	0.000177714	0.000209606	0.000179844	0.000191403	0.00016795
A0A6A5MMH1	4.10916e-05	1.97485e-05	1.86485e-05	0.00419108	0.00129515	0.000255913	1.59393e-05	Mannan endo-1,4-beta-mannosidase (EC 3.2.1.78)	AT1G13130.1	L	NaN	certain (bitscore>200)	extracellular	Carbohydrate metabolism	carbohydrate handling	glycosyl hydrolase family 5	88694	94951	92910	26093	22324	42662	5390.2	9226	6093.9	886.14	0	0	1141	463.24	522.97	2721.6	273.43	426.57	293.95	578.82	0	0	291.2	988.73	0	596.66	252.54	217.97	607.52	0.0041973	0.00428712	0.00408882	0.00121033	0.000974316	0.00170081	0.000177748	0.000323246	0.000266746	2.9914e-05	0	0	3.45335e-05	1.52491e-05	2.44844e-05	0.000131265	1.46369e-05	1.81007e-05	1.6971e-05	3.66768e-05	0	0	1.62242e-05	4.58413e-05	0	3.54578e-05	1.43768e-05	1.07038e-05	3.27039e-05
A0A6A5MMK5	5.8309e-05	1.22513e-05	2.01409e-05	0.0017332	0.000224534	0.000103085	0	RRM domain-containing protein	AT1G76940.1	A	412	uncertain (bitscore <200)	nucleus	RNA	RNA processing	spliceosome-associated non-snRNP factors	42949	40745	30163	5382.4	5625.5	4475.3	1362.3	6069.6	1180.5	0	0	0	0	0	0	2301.3	2044.9	843.56	611.27	0	219.64	0	0	1057.4	0	0	0	1285.2	698.33	0.00203249	0.00183967	0.00132743	0.000249663	0.000245521	0.000178418	4.49235e-05	0.000212657	5.16735e-05	0	0	0	0	0	0	0.000110993	0.000109465	3.5795e-05	3.52912e-05	0	1.22311e-05	0	0	4.90252e-05	0	0	0	6.31119e-05	3.75924e-05
A0A6A5MMK6	7.62033e-05	0	6.59995e-06	5.56378e-05	0.000337081	0.000723086	0.000359242	Geranylgeranyl pyrophosphate synthase (Putative all-trans-nonaprenyl-diphosphate synthase (Geranylgeranyl-diphosphate specific)) (EC 2.5.1.85)	AT2G34630.2	M	697	certain (bitscore>200)	mitochondrion	Coenzyme metabolism	prenylquinone	plastoquinone synthesis	2099.2	1051.7	456.44	2174.8	11578	10160	27355	23021	10523	14924	13180	0	12117	14417	0	0	0	8979.2	0	0	0	0	0	0	544.66	101.41	0	0	0	9.93412e-05	4.74851e-05	2.00872e-05	0.000100878	0.000505314	0.000405051	0.000902064	0.000806574	0.000460619	0.000503799	0.000451091	0	0.000366733	0.000474585	0	0	0	0.000381016	0	0	0	0	0	0	2.69733e-05	6.02651e-06	0	0	0
A0A6A5MML2	0.000291912	0.000339166	0.000316282	0.0118714	0.00290092	0.00243555	4.27407e-05	Acetolactate synthase	AT2G31810.1	TH	NaN	certain (bitscore>200)	plastid	Amino acid metabolism	amino acid synthesis	BCAA	226940	242200	316740	56115	57697	89841	56215	75102	64460	0	2845.9	2228.1	1235	70.591	1976.9	3132.7	8399.6	9503.2	6287.8	5359.1	5569.2	6327.7	3946.3	11181	10947	5881.7	5339.1	6201.8	1509.3	0.0107396	0.0109355	0.0139392	0.0026029	0.00251815	0.00358171	0.00185376	0.00263131	0.00282158	0	9.74022e-05	7.65993e-05	3.73785e-05	2.32375e-06	9.25544e-05	0.000151092	0.000449638	0.000403251	0.000363022	0.000339578	0.000310133	0.000307857	0.000219868	0.000518394	0.00054213	0.000349533	0.000303948	0.00030455	8.12483e-05
A0A6A5MML9	0.000534404	0.000365883	0.000408805	0.000907501	0.000293202	0.000184567	2.69145e-05	Uncharacterized protein	AT4G16180.2	L	NaN	certain (bitscore>200)	-	Not assigned	not assigned	unknown	22370	15609	21794	7598.4	1185.4	11925	2679.1	9859.3	2739.6	0	3405	197.2	371.88	0	8967	9268.3	12926	18069	6002	2997.4	6944.3	9185	8988.3	6581.1	6772	4535.6	10137	11377	5635	0.00105862	0.00070476	0.000959119	0.000352453	5.1736e-05	0.000475416	8.83465e-05	0.000345435	0.000119919	0	0.000116538	6.77949e-06	1.12553e-05	0	0.000419817	0.000447017	0.00069194	0.000766726	0.000346521	0.00018993	0.000386708	0.000446872	0.000500783	0.000305125	0.000335371	0.000269538	0.000577087	0.000558687	0.000303342
A0A6A5MMM2	0.00479837	0.00557085	0.00589292	0.00928765	0.00552886	0.00401713	1.01868e-05	PKS_ER domain-containing protein	AT4G39330.1	A	721	certain (bitscore>200)	cytosol	Secondary metabolism	lignin biosynthesis	phenylpropanoids	219210	185510	207080	91210	104320	195720	109810	153580	69664	644.77	0	848.44	0	0	158090	150260	59159	78680	49152	51649	64151	94926	100920	232250	124690	71834	62179	219880	86999	0.0103737	0.00837593	0.00911326	0.00423079	0.00455297	0.0078028	0.00362111	0.0053809	0.00304937	2.17659e-05	0	2.91683e-05	0	0	0.00740145	0.00724715	0.00316683	0.00333865	0.00283776	0.00327273	0.00357238	0.00461837	0.00562275	0.010768	0.00617504	0.00426889	0.00353977	0.0107976	0.00468331
A0A6A5MMN1	0.000569578	0.00090811	0.0015127	0.00297337	0.000179423	0.000111699	2.0767e-05	Alkaline phytoceramidase (Putative ceramidase) (EC 3.5.1.23)	AT4G22330.1	M	469	certain (bitscore>200)	endoplasmic reticulum	Lipid metabolism	misc	ceramidase activities	54261	70536	71976	4828.1	3910.5	3603.1	3324.2	4640.7	1436.6	3075.9	0	0	0	0	37117	1605.4	520.36	7491.3	11899	4706.1	62178	14441	1056.5	396.52	2795.4	22268	54742	48785	10954	0.00256781	0.00318476	0.00316755	0.000223952	0.000170671	0.000143645	0.000109619	0.000162594	6.28837e-05	0.000103835	0	0	0	0	0.00173774	7.74297e-05	2.78553e-05	0.00031788	0.00068698	0.000298201	0.00346251	0.000702588	5.88628e-05	1.83842e-05	0.000138437	0.00132332	0.00311639	0.00239567	0.000589673
A0A6A5MMN3	5.83305e-05	6.30013e-05	5.33128e-05	0.00215606	0.000721776	0.000783213	0.000260016	Acyl-coenzyme A oxidase	AT5G65110.1	L	NaN	certain (bitscore>200)	peroxisome	Lipid metabolism	lipid degradation	fatty acid degradation	50666	38811	52675	15493	21179	13102	33564	19572	12727	0	13327	23111	1038.3	547.03	501.27	958.99	490.44	1093.2	2585.8	1399.9	289.53	1009.4	2004.7	1065	176.47	1117.2	2242.4	461.9	763.36	0.00239768	0.00175235	0.00231814	0.000718645	0.000924343	0.00052234	0.00110681	0.000685733	0.000557094	0	0.000456122	0.000794527	3.14252e-05	1.80074e-05	2.34684e-05	4.62528e-05	2.62537e-05	4.6388e-05	0.000149289	8.87044e-05	1.61231e-05	4.91097e-05	0.000111692	4.93775e-05	8.73935e-06	6.63921e-05	0.000127657	2.26824e-05	4.1093e-05
A0A6A5MMN4	3.9909e-05	4.91318e-05	2.73982e-05	1.97189e-05	3.55931e-05	0.000208823	0.00394012	Thioredoxin reductase (EC 1.8.1.9)	AT2G17420.1	L	NaN	certain (bitscore>200)	peroxisome	Redox	thioredoxin	NADPH-dependent thioredoxin reductase	570.6	0	730.63	530.49	669.25	1328.5	9104.6	8234.3	862	72601	143730	103740	167470	112260	0	0	665.41	0	2839.3	1286.3	630.43	849.24	1574.6	0	0	0	0	678.12	1926.2	2.70027e-05	0	3.21539e-05	2.46069e-05	2.9209e-05	5.29635e-05	0.000300235	0.000288501	3.7732e-05	0.00245084	0.00491922	0.00356645	0.00506865	0.00369543	0	0	3.562e-05	0	0.000163925	8.15062e-05	3.51068e-05	4.13175e-05	8.77287e-05	0	0	0	0	3.33002e-05	0.000103691
A0A6A5MMQ1	0.00145825	0.00135168	0.00113825	0.0342264	0.095274	0.121466	0.0237026	NAD(P)-bd_dom domain-containing protein	AT5G10730.1	L	NaN	certain (bitscore>200)	mitochondrion	Not assigned	not assigned	unknown	693420	718890	849970	1962800	2198100	2479300	4253300	3066500	2666100	492690	653260	668370	941470	852120	26731	24073	18965	64114	19796	21839	24329	31689	24742	23715	19304	19199	23182	18609	25278	0.032815	0.0324585	0.0374058	0.0910447	0.0959346	0.0988427	0.140258	0.107439	0.116702	0.016632	0.0223581	0.0229777	0.0284945	0.0280505	0.00125149	0.00116106	0.00101521	0.00272056	0.00114291	0.00138382	0.00135481	0.00154174	0.0013785	0.00109952	0.000955994	0.00114094	0.00131972	0.000913826	0.00136076
A0A6A5MMQ2	0.000979729	0.000917345	0.00115547	0.00255981	0.00110137	0.00157766	7.87122e-05	Polyadenylate-binding protein RBP47C (Putative nucleotide-binding alpha-beta plait domain-containing protein)	AT1G11650.2	M	554	certain (bitscore>200)	nucleus	RNA	RNA regulation of transcription	unknown	40865	45027	84360	16778	39203	20440	23952	83905	22923	587.51	0	0	1516.1	9959.2	9204.4	15291	26832	35296	13790	21409	23061	20388	3713.8	16114	15479	23667	15156	35228	18791	0.00193387	0.00203301	0.00371255	0.00077825	0.00171099	0.000814885	0.000789846	0.00293973	0.0010034	1.98329e-05	0	0	4.58863e-05	0.000327842	0.000430931	0.000737497	0.00143634	0.00149772	0.000796156	0.00135658	0.0012842	0.000991924	0.000206914	0.000747107	0.000766568	0.00140646	0.000862812	0.00172993	0.00101155
A0A6A5MMR6	0.00036126	0.000834604	0.000656545	0.00024254	0.000117858	0.000270394	4.20593e-05	HMA domain-containing protein	AT1G12520.1	A	586	certain (bitscore>200)	plastid	Redox	ROS scavenging enzymes	unknown	3657.3	5221.3	7244	1085.5	3336.7	3953	24599	0	0	2400.9	0	0	4270.4	0	6498.4	7634.7	1978.4	20084	3043.2	13871	19908	6556.1	12706	24989	8559.4	11652	17693	6145.2	15927	0.000173076	0.000235746	0.000318797	5.03511e-05	0.000145628	0.000157595	0.000811181	0	0	8.10486e-05	0	0	0.000129248	0	0.000304242	0.000368227	0.000105905	0.000852229	0.000175697	0.000878933	0.00110862	0.00031897	0.000707914	0.00115859	0.000423888	0.000692446	0.00100724	0.00030177	0.000857379
A0A6A5MMS5	0.00295249	0.00247102	0.002747	0.000547098	0.000338888	0.000128072	0.00012873	Uncharacterized protein	AT1G29990.1	L	NaN	uncertain (bitscore <200)	-	Not assigned	not assigned	unknown	12323	7719.4	16124	5259.5	6548.5	12213	6048.5	2468.7	2244.9	2467.6	3524	5168	2000.2	6122.2	50912	79084	33622	96218	46453	20291	41693	37629	55832	82094	76141	29741	50657	60508	43499	0.000583166	0.000348537	0.000709592	0.000243963	0.000285805	0.000486898	0.000199456	8.64945e-05	9.82651e-05	8.33003e-05	0.00012061	0.000177669	6.05381e-05	0.000201533	0.0023836	0.00381428	0.00179981	0.00408284	0.00268193	0.00128574	0.00232176	0.00183074	0.00311068	0.0038062	0.00377074	0.00176742	0.00288384	0.00297135	0.00234163
A0A6A5MMT3	0.0024105	0.00278126	0.00281029	0.00454122	0.00067422	0.00032824	4.84403e-05	Alpha-mannosidase (EC 3.2.1.-)	AT5G66150.1	L	NaN	certain (bitscore>200)	extracellular	Protein metabolism	protein handling	gluco-, galacto- and mannosidases	79753	117080	103690	13825	10647	22994	15686	7907.7	4349.7	371.54	926.44	2590.7	2839.2	697.33	44792	41419	49503	65005	44158	39082	53665	69899	50430	48119	45319	51297	53656	52839	57761	0.00377418	0.00528626	0.00456323	0.000641274	0.000464681	0.000916706	0.000517264	0.000277058	0.000190398	1.25423e-05	3.17078e-05	8.9065e-05	8.59313e-05	2.2955e-05	0.00209707	0.00199767	0.00264994	0.00275837	0.00254943	0.00247642	0.00298845	0.00340075	0.0028097	0.00223098	0.00224434	0.00304844	0.00305457	0.00259475	0.00310938
A0A6A5MMT8	0.000501624	0.000459635	0.000313962	0.00362542	0.000474827	0.000429336	5.04782e-05	Transmembrane 9 superfamily member (Fragment)	AT2G01970.1	L	NaN	certain (bitscore>200)	golgi	Not assigned	not assigned	unknown	70866	73933	95084	12316	3990.1	17033	9100.2	18727	7579.9	3787.7	1668.9	947.2	647.77	462.95	16011	10759	8227.8	9390.5	6940.3	3188.9	4380.2	10561	13083	13145	0	3886.1	10381	5664.8	8725.6	0.00335362	0.00333814	0.0041845	0.000571279	0.000174145	0.000679058	0.00030009	0.000656128	0.000331792	0.000127864	5.71188e-05	3.25635e-05	1.96054e-05	1.52396e-05	0.000749602	0.000518915	0.000440441	0.000398469	0.000400693	0.000202064	0.000243921	0.000513817	0.000728918	0.000609453	0	0.00023094	0.000590977	0.00027818	0.000469715
A0A6A5MMW9	0.000158045	8.73685e-05	8.04684e-05	0.000204585	3.89631e-05	5.68739e-05	0.000865964	NAB domain-containing protein	AT5G41790.1	L	NaN	certain (bitscore>200)	cytosol	Signalling	light signaling	COP9 signalosome	3422	5298.1	4830.9	1510.4	711.23	396.02	2147.8	856.63	1594.2	59418	8678	9091.2	39180	16059	2236.1	658.02	76.417	14277	760.15	990.75	650.62	714.75	1256	5027.2	804.77	886.75	1435.8	2575	1887.4	0.00016194	0.000239214	0.0002126	7.00601e-05	3.10411e-05	1.57882e-05	7.08263e-05	3.00133e-05	6.97822e-05	0.00200581	0.000297008	0.000312544	0.00118582	0.000528638	0.00010469	3.17368e-05	4.09067e-06	0.000605819	4.38867e-05	6.27787e-05	3.62311e-05	3.47743e-05	6.9978e-05	0.00023308	3.98547e-05	5.26971e-05	8.17383e-05	0.00012645	0.000101602
A0A6A5MMY1	2.52384e-05	1.56617e-05	3.39952e-05	7.73144e-05	2.31667e-05	2.72533e-05	8.25956e-05	1,4-alpha-D-glucan glucanohydrolase (EC 3.2.1.1)	AT1G69830.1	L	NaN	certain (bitscore>200)	plastid	Carbohydrate metabolism	carbohydrate degradation	starch	1457	1748.1	1910.2	708.55	0	918.9	755.78	389.4	986.78	652.16	3337.9	2356.3	4030.3	2239.9	963.04	524.64	456.02	578.44	118.55	132.2	0	1209.3	71.913	152.92	488.74	415.12	128.89	1698.9	563.57	6.89501e-05	7.89282e-05	8.40649e-05	3.28662e-05	0	3.66339e-05	2.49227e-05	1.36432e-05	4.31939e-05	2.20154e-05	0.000114241	8.10066e-05	0.000121981	7.37341e-05	4.50876e-05	2.53038e-05	2.44111e-05	2.45451e-05	6.8444e-06	8.37683e-06	0	5.88353e-05	4.00663e-06	7.08996e-06	2.42039e-05	2.46694e-05	7.33754e-06	8.34273e-05	3.0338e-05
A0A6A5MN06	0.00020145	0.000196248	0.000176286	0.00135702	0.00661203	0.011269	0.000135483	Amidase domain-containing protein	AT5G07360.1	A	1226	certain (bitscore>200)	extracellular	Not assigned	nitrilases, *nitrile lyases, berberine bridge enzymes, reticuline oxidases, troponine reductases	unknown	32689	23354	33395	149030	159790	149230	356200	307310	258010	1936.5	4543	10217	2992	448.15	4503.2	4987.8	2049.6	5315.1	3821	3253.5	3449.1	3135.4	2141.8	6710.8	5392.6	3128.9	2663.7	2794.5	2592.5	0.00154695	0.00105445	0.00146966	0.00691278	0.00697392	0.00594938	0.0117461	0.0107671	0.0112938	6.53716e-05	0.000155486	0.000351248	9.05559e-05	1.47524e-05	0.000210831	0.000240565	0.000109717	0.000225537	0.000220603	0.000206157	0.00019207	0.000152545	0.00011933	0.000311139	0.000267058	0.000185942	0.000151641	0.000137229	0.000139559
A0A6A5MN11	0.00163514	0.00205928	0.00198635	0.0124644	0.0708299	0.129322	0.0569017	Thioredoxin domain-containing protein	AT2G35010.2	A	316	uncertain (bitscore <200)	mitochondrion	Redox	thioredoxin	unknown	307350	217620	295910	1634700	1953500	1289400	4731300	4282100	1871400	1787000	1807900	1419800	1804400	1788800	31996	34612	25920	37226	35355	15781	65880	46745	21662	46299	4047	54643	48206	26693	45121	0.0145448	0.00982573	0.0130225	0.0758258	0.0852592	0.0514047	0.15602	0.15003	0.081916	0.0603248	0.0618762	0.0488109	0.054612	0.0588845	0.00149799	0.00166936	0.00138752	0.00157962	0.0020412	0.00099996	0.00366867	0.00227425	0.0012069	0.0021466	0.00020042	0.00324728	0.00274431	0.0013108	0.00242894
A0A6A5MQF9	5.26359e-05	3.99208e-05	5.38842e-05	4.58592e-05	0.000599108	5.32689e-06	9.64881e-06	RNA helicase, ATP-dependent, SK12/DOB1 protein	AT2G06990.1	A	1622	certain (bitscore>200)	nucleus	RNA	RNA processing	exosome complex	939.62	1069.8	1018.2	89.973	3548.9	41093	384.72	94.018	0	340.21	230.49	0	953.9	0	1351.2	1444.4	1045.4	834.99	673.12	512.21	382.76	813.63	954.17	1145	1366.4	857.14	876.7	1351	642.05	4.4466e-05	4.83024e-05	4.48094e-05	4.17341e-06	0.000154889	0.00163826	1.26866e-05	3.29406e-06	0	1.14847e-05	7.88862e-06	0	2.88708e-05	0	6.32604e-05	6.96645e-05	5.59611e-05	3.54313e-05	3.88621e-05	3.24561e-05	2.13148e-05	3.9585e-05	5.31615e-05	5.30866e-05	6.76684e-05	5.09374e-05	4.99094e-05	6.63431e-05	3.45627e-05
A0A6A5MN28	0.00586093	0.00706778	0.00736243	0.00460522	0.00568218	0.00364241	0.000705666	4-hydroxy-4-methyl-2-oxoglutarate aldolase (HMG aldolase) (EC 4.1.1.112) (EC 4.1.3.17) (Oxaloacetate decarboxylase)	AT5G56260.1	L	NaN	certain (bitscore>200)	cytosol	Carbohydrate metabolism	C1-metabolism	unknown	13152	114770	182040	121720	108850	166800	49903	119390	116480	103540	382.92	580.59	0	0	93123	147720	111340	11735	196800	101100	192310	219560	84944	60581	46176	164640	189070	131290	139890	0.000622397	0.00518196	0.00801129	0.005646	0.00475068	0.00664985	0.00164561	0.004183	0.00509863	0.00349526	1.31056e-05	1.996e-05	0	0	0.00435983	0.00712465	0.00596012	0.000497954	0.0113621	0.00640618	0.0107092	0.0106821	0.00473265	0.00280877	0.00228678	0.00978409	0.0107635	0.00644722	0.00753053
A0A6A5MN33	0.00742567	0.00675978	0.00763569	0.00702876	0.025387	0.057074	0.0489401	3-hydroxyisobutyryl-CoA hydrolase-like protein 4	AT3G24360.2	TH	609	certain (bitscore>200)	mitochondrion	Amino acid metabolism	amino acid degradation	BCAA	139730	139340	185930	547560	654590	556680	1933700	1642100	1140500	1401500	1390400	1372700	1683900	1568900	154850	154010	116890	200770	132920	71001	139260	142960	100830	193510	156500	85960	158380	160670	156290	0.00661249	0.00629132	0.00818248	0.0253986	0.0285691	0.0221933	0.0637661	0.0575334	0.0499226	0.0473113	0.047587	0.0471917	0.0509649	0.0516458	0.00724976	0.00742802	0.00625722	0.00851932	0.00767404	0.00449896	0.00775499	0.00695534	0.00561774	0.00897187	0.00775037	0.00510836	0.00901637	0.00788997	0.00841337
A0A6A5MN34	0.000258684	4.00076e-05	5.39845e-05	0.00127338	0.000817278	0.000440741	0.000106598	CCCH-type zinc finger family protein	AT2G02160.1	A	371	certain (bitscore>200)	nucleus	RNA	RNA biosynthesis	C3H zinc finger transcription factor	47959	13221	21669	18178	15000	23929	8762.1	17372	9700.8	4965.5	5163.7	4095.8	1580.3	0	223.03	891.74	1107.5	25431	1759.2	763.94	762.77	619.05	0	1704.7	1066.3	1384	1542.4	80.707	800.62	0.00226958	0.000596939	0.000953618	0.000843189	0.000654665	0.000953982	0.000288941	0.000608653	0.000424629	0.000167623	0.00017673	0.000140808	4.78294e-05	0	1.04418e-05	4.30093e-05	5.92854e-05	0.00107912	0.000101566	4.84069e-05	4.24764e-05	3.01182e-05	0	7.90365e-05	5.28065e-05	8.22472e-05	8.78069e-05	3.96325e-06	4.30988e-05
A0A6A5MN35	0.000982126	0.000808597	0.000738659	0.00038443	1.48378e-05	0.000140354	0.000137573	Peptidase C15, pyroglutamyl peptidase I-like	AT1G23440.1	A	302	certain (bitscore>200)	cytosol	Protein metabolism	protein degradation	peptidase families	5373.5	8775.1	11425	0	407.9	670	3831	8412.1	0	0	20098	0	0	0	16018	19611	13762	44894	9927.5	15072	13121	19533	12757	15016	16076	0	18709	19431	16308	0.000254292	0.000396203	0.000502796	0	1.78025e-05	2.6711e-05	0.000126332	0.00029473	0	0	0.000687863	0	0	0	0.00074993	0.000945853	0.000736691	0.001905	0.000573157	0.000955034	0.00073067	0.000950326	0.000710755	0.0006962	0.000796134	0	0.00106508	0.000954192	0.000877889
A0A6A5MN45	0.00012384	0.00012449	6.94932e-05	8.1781e-05	0.000567238	0.00127702	0.000198211	Translin family protein	AT2G03780.1	A	410	certain (bitscore>200)	mitochondrion	Not assigned	not assigned	unknown	2306.5	1093.1	1973.2	14472	7660.7	17460	30943	53523	21370	8725.6	8010.3	6051.1	0	6510.4	3219.9	0	6612.1	2698.3	0	0	6963.7	0	3799.9	495.06	579.29	0	720.65	5656.1	0	0.000109151	4.93544e-05	8.68374e-05	0.000671286	0.000334346	0.000696081	0.00102038	0.00187526	0.00093542	0.000294555	0.000274156	0.000208029	0	0.000214312	0.000150749	0	0.000353951	0.000114498	0	0	0.000387788	0	0.000211711	2.29529e-05	2.86882e-05	0	4.10257e-05	0.000277752	0
A0A6A5MN61	0.00601448	0.0053868	0.00579092	0.0296533	0.0100513	0.00289147	0.000433992	Serine carboxypeptidase S28 family protein	AT4G36195.1	M	683	certain (bitscore>200)	vacuole	Protein metabolism	protein degradation	peptidase families	610780	682630	664290	185100	213950	306780	83636	84029	67904	11811	5096.6	9068.7	31602	9981.6	127730	142960	134720	86150	109640	49422	104520	130950	99993	130270	97069	64783	119060	129580	132940	0.0289041	0.0308213	0.0292343	0.00858589	0.0093377	0.0122305	0.002758	0.00294408	0.00297233	0.000398711	0.000174433	0.00031177	0.000956467	0.000328579	0.00598006	0.00689507	0.00721167	0.00365562	0.00632999	0.00313162	0.00582042	0.00637102	0.0055711	0.00603982	0.00480716	0.00384987	0.00677793	0.00636324	0.0071564
A0A6A5MN63	0.00262953	0.00180104	0.00283908	0.0046755	0.00329606	0.0013915	5.1608e-06	60S ribosomal protein L17A (Putative ribosomal protein L22/L17)	AT1G67430.1	M	355	certain (bitscore>200)	cytosol,nucleus	Protein metabolism	protein synthesis	cytosolic ribosome	59330	129980	121570	87342	55252	85920	31999	38729	40262	764.39	0	0	0	0	47919	54710	54319	101030	18545	24473	18972	27087	18563	87264	96376	29102	38607	78912	30097	0.00280769	0.00586871	0.0053501	0.00405137	0.00241144	0.00342539	0.0010552	0.00135693	0.00176237	2.5804e-05	0	0	0	0	0.00224347	0.0026387	0.00290774	0.00428703	0.00107068	0.00155073	0.0010565	0.00131785	0.00103424	0.0040459	0.00477284	0.00172945	0.00219785	0.00387511	0.00162018
A0A6A5MN71	0.000925838	0.000849225	0.000984519	0.000225126	0.00037637	0.000522758	8.19931e-05	3'(2'),5'-bisphosphate nucleotidase (EC 3.1.3.7)	AT5G63980.1	L	NaN	certain (bitscore>200)	plastid	Nucleotide metabolism	nucleotide degradation	unknown	6019.9	3886.5	4885.8	8637.9	8701	8746.3	18580	16218	8849.3	3116	3891.4	1236.4	144.97	3788.1	19276	19774	18301	16972	18588	9961.9	17286	18045	16303	18679	23777	12882	17261	23115	16009	0.000284882	0.000175479	0.000215016	0.00040067	0.000379749	0.00034869	0.000612698	0.000568221	0.000387357	0.000105189	0.000133185	4.25059e-05	4.38766e-06	0.000124698	0.000902463	0.000953715	0.000979668	0.000720177	0.00107317	0.000631234	0.000962607	0.000877932	0.000908321	0.000866031	0.00117751	0.000765541	0.000982647	0.0011351	0.000861793
A0A6A5MN74	0.00341807	0.00315683	0.00332621	3.02911e-05	0.000195695	3.91966e-05	0	Spermidine synthase	AT1G23820.1	TH	NaN	certain (bitscore>200)	cytosol	Secondary metabolism	polyamine synthesis	spermidine/spermine	1507.6	432.52	0	4879.8	2996.4	5768.1	0	777.32	2064.2	0	0	0	0	0	77650	76598	68898	57867	62647	52032	66376	74911	66042	31636	81075	67993	29758	74112	60222	7.13447e-05	1.95286e-05	0	0.00022635	0.000130776	0.000229958	0	2.72345e-05	9.03554e-05	0	0	0	0	0	0.00363542	0.00369438	0.00368817	0.00245548	0.00361688	0.003297	0.00369629	0.0036446	0.00367953	0.00146677	0.00401509	0.00404063	0.00169409	0.00363939	0.00324186
A0A6A5MN90	0.0044196	0.0026476	0.00112087	0.00519047	0.00139788	0.000658019	0	Profilin	AT5G56600.1	L	NaN	certain (bitscore>200)	cytosol	Cell	cytoskeleton	microfilament network	298960	0	32349	0	0	105190	0	0	45098	0	0	0	0	0	192500	142460	82302	36696	4360.3	0	137880	3690.1	4298.8	110880	98418	3317.2	8428	1088.1	0	0.0141478	0	0.00142363	0	0	0.00419363	0	0	0.00197406	0	0	0	0	0	0.00901246	0.00687095	0.00440569	0.00155713	0.000251739	0	0.00767814	0.000179532	0.000239507	0.00514083	0.00487397	0.000197132	0.000479795	5.3433e-05	0
A0A6A5MN92	0.540809	0.583637	0.592969	0.610074	0.233932	0.135825	0.000347765	hydroxysteroid dehydrogenase 1	AT5G50600.1	A	439	certain (bitscore>200)	extracellular	Not assigned	short chain dehydrogenase/reductase (SDR)	unknown	13626000	12813000	13790000	5471700	4874900	5900300	3257900	4496200	3255700	6138	1600	13438	29360	3835.8	11497000	10490000	10398000	12431000	9972200	9410200	11022000	13226000	9440000	11619000	10805000	10363000	10831000	10873000	12323000	0.644828	0.578518	0.606876	0.253806	0.212762	0.235228	0.107433	0.157531	0.14251	0.000207204	5.47607e-05	0.000461982	0.00088861	0.000126269	0.538266	0.505941	0.556614	0.527487	0.575738	0.596276	0.613783	0.643476	0.525949	0.538702	0.535097	0.615844	0.616595	0.533937	0.663369
A0A6A5MNA3	0.028093	0.0307806	0.0314411	0.0154345	0.00681503	0.00252011	0.000362458	Phosphoglucomutase (alpha-D-glucose-1,6-bisphosphate-dependent) (EC 5.4.2.2)	AT1G23190.1	L	NaN	certain (bitscore>200)	cytosol	Carbohydrate metabolism	carbohydrate synthesis	sucrose	347990	288140	382330	174730	124690	173030	54738	76903	69927	6339.4	3106.6	21589	6242.2	17037	592060	620770	550730	593810	487190	452900	587320	628810	587370	629380	524970	548020	596650	677850	583050	0.016468	0.0130098	0.0168257	0.00810487	0.00544201	0.00689822	0.00180505	0.00269441	0.00306089	0.000214003	0.000106325	0.000742203	0.000188927	0.000560832	0.027719	0.0299402	0.029481	0.0251973	0.0281276	0.0286979	0.0327061	0.0305931	0.0327253	0.0291805	0.0259982	0.0325673	0.0339665	0.033287	0.0313866
A0A6A5MNC7	0.000220691	0.000460578	0.000173463	0.00350661	0.00863294	0.0135163	0.000128443	3-oxoacyl-[acyl-carrier-protein] synthase	AT1G74960.3	A	848	certain (bitscore>200)	plastid	Lipid metabolism	lipid synthesis	ketoacyl ACP synthase	10527	217800	4267.5	4924.1	1140.7	642650	722.83	5619.9	921310	3550.5	4273.1	3277.3	4783.8	3604.5	2564.7	3672	1658.7	13326	2633.1	31418	972.94	1663	1238.8	2329.1	6456.1	4405.2	820.07	3500.9	1248.3	0.000498173	0.00983385	0.000187806	0.000228405	4.97851e-05	0.0256206	2.38362e-05	0.000196901	0.0403281	0.000119856	0.000146249	0.000112669	0.000144787	0.000118655	0.000120074	0.000177103	8.87916e-05	0.000565465	0.00015202	0.0019908	5.41802e-05	8.09088e-05	6.90197e-05	0.000107986	0.000319726	0.000261789	4.66855e-05	0.000171918	6.71982e-05
A0A6A5MND7	0.00368861	0.00342397	0.00281868	0.00595267	0.00120023	0.000549043	0	Arabinogalactan protein (Putative PH domain-containing protein)	AT5G11680.1	M	348	certain (bitscore>200)	plasma membrane	Not assigned	not assigned	unknown	135340	107160	150310	18170	33918	32045	7091.4	22202	14516	0	0	0	0	0	47648	32582	51263	211710	50457	87117	36816	116470	47729	26395	22975	70131	48135	31786	83348	0.00640474	0.00483836	0.0066149	0.000842818	0.00148033	0.00127754	0.000233847	0.000777879	0.000635403	0	0	0	0	0	0.00223078	0.00157145	0.00274415	0.00898354	0.0029131	0.00552015	0.00205018	0.00566654	0.00265922	0.00122377	0.00113779	0.00416769	0.00274026	0.00156091	0.00448677
A0A6A5MNF5	0.00872174	0.0105231	0.0080721	0.00605548	0.00472822	0.0042206	1.7599e-05	60S ribosomal protein L13	AT3G49010.3	L	NaN	certain (bitscore>200)	cytosol	Protein metabolism	protein synthesis	ribosomal protein	169980	33735	195400	0	213610	121950	176570	168950	21013	1971	0	624.19	0	0	155720	145380	210060	102020	237860	199700	222190	229390	250930	52793	161980	24453	236230	96152	236210	0.00804402	0.00152316	0.00859924	0	0.00932286	0.0048618	0.00582261	0.00591941	0.000919793	6.65362e-05	0	2.14589e-05	0	0	0.00729049	0.00701179	0.0112447	0.00432904	0.0137327	0.012654	0.0123731	0.0111604	0.0139805	0.00244769	0.00802176	0.00145317	0.0134483	0.00472171	0.0127156
A0A6A5MNG8	6.77508e-05	3.20835e-05	7.52672e-05	0.000249027	0.000326001	0.000484925	0.00519203	Nucleoside diphosphate kinase (EC 2.7.4.6)	AT4G23900.1	L	NaN	certain (bitscore>200)	mitochondrion	Nucleotide metabolism	deoxynucleotide metabolism	nucleoside diphosphate kinase	6798.1	1117.2	8519.5	6658.7	7299.9	8792.7	17727	11859	10388	127080	161580	161700	169880	165240	1852.8	1466.6	1892.6	0	1385	0	268.87	981.43	1753.5	0	1263.6	4515.5	797.75	0	0	0.000321709	5.04425e-05	0.00037493	0.000308865	0.000318599	0.00035054	0.000584569	0.000415497	0.00045471	0.00428992	0.00553014	0.00555904	0.00514159	0.00543945	8.67443e-05	7.07352e-05	0.000101312	0	7.9962e-05	0	1.49726e-05	4.77489e-05	9.76961e-05	0	6.25774e-05	0.000268344	4.54149e-05	0	0
A0A6A5MNH9	0.00628235	0.00651028	0.00514756	0.0047331	0.00223726	0.00145164	0.000118032	Tr-type G domain-containing protein	AT1G18070.2	L	NaN	certain (bitscore>200)	cytosol	Signalling	G-proteins	unknown	91202	112410	109250	36454	40767	81310	48928	48272	23992	3063.2	4590.8	367.38	9951.9	479.84	128940	93915	127280	173700	115380	105160	130260	116090	121580	133990	102910	86741	59902	116810	117780	0.00431598	0.00507541	0.00480792	0.00169092	0.00177925	0.0032416	0.00161346	0.00169128	0.00105019	0.000103406	0.000157122	1.26301e-05	0.000301204	1.57956e-05	0.00603671	0.00452959	0.0068134	0.00737065	0.00666138	0.00666344	0.0072538	0.00564805	0.00677382	0.00621229	0.00509642	0.00515477	0.00341014	0.00573615	0.00634031
A0A6A5MNI4	0.205518	0.201187	0.200515	0.0449397	0.0304493	0.0215532	0.000636261	Putative Oil body-associated protein	AT5G45690.1	L	NaN	certain (bitscore>200)	vacuole	Not assigned	not assigned	unknown	1012100	910610	1040900	677070	633710	809790	864630	361200	536690	17679	11447	5030.1	51435	14067	4496900	4218200	4272800	4306800	3501000	2965700	3451300	4705100	3417700	4453700	3760200	3384600	3732600	4193700	3655600	0.047896	0.0411148	0.0458084	0.031406	0.0276578	0.032284	0.0285122	0.0126552	0.0234923	0.000596801	0.000391778	0.000172929	0.00155673	0.000463064	0.210536	0.203447	0.228727	0.182751	0.202128	0.187921	0.192193	0.228914	0.190417	0.206491	0.186217	0.201137	0.212492	0.205939	0.196787
A0A6A5MNJ2	2.67209e-05	0	0	0.00010914	0.000866259	0.000826393	0.000949224	CDP-diacylglycerol synthase (EC 2.7.7.41) (Phosphatidate cytidylyltransferase, mitochondrial)	AT3G47630.2	L	NaN	certain (bitscore>200)	mitochondrion	Not assigned	not assigned	unknown	3656.5	803.06	2684.1	23137	15750	21024	43039	21622	6907.5	27612	27798	24819	38056	26051	1624.3	0	292.99	986.82	0	0	0	0	0	0	0	0	0	0	0	0.000173038	3.62588e-05	0.000118123	0.00107321	0.000687398	0.000838168	0.00141926	0.000757558	0.000302359	0.000932115	0.000951398	0.000853246	0.0011518	0.000857559	7.60464e-05	0	1.5684e-05	4.1874e-05	0	0	0	0	0	0	0	0	0	0	0
A0A6A5MNK9	0.00344175	0.00364038	0.00336776	0.00229617	0.00122291	0.000596751	2.14198e-05	AA_TRNA_LIGASE_II domain-containing protein	AT3G02760.1	L	NaN	certain (bitscore>200)	cytosol	Protein metabolism	protein synthesis	aminoacyl-tRNA synthetase activities	48391	41233	62188	24518	28082	32755	18317	18029	12669	151.99	1444	326.1	745.8	569.99	68640	56459	65168	108210	55286	35448	70116	92253	61123	89669	52204	54373	62322	83938	62276	0.00229002	0.0018617	0.0027368	0.00113727	0.00122562	0.00130585	0.000604025	0.000631672	0.000554555	5.13082e-06	4.94215e-05	1.12109e-05	2.25724e-05	1.87632e-05	0.00321359	0.00272306	0.0034885	0.0045917	0.0031919	0.00224616	0.00390456	0.00448832	0.00340546	0.0041574	0.0025853	0.00323123	0.00354791	0.00412192	0.00335243
A0A6A5MNN4	0.000333461	0.00025714	0.00032019	0.001349	0.000275873	0.000562404	7.66219e-05	Protein kinase domain-containing protein	AT2G23070.1	L	NaN	certain (bitscore>200)	cytosol	Protein metabolism	protein modification	CMGC kinase superfamily	28997	27939	32114	5488.8	7283	6400.2	12374	18489	14424	352.1	3141	0	8056.9	603.64	5509.4	6267.6	6533.6	10148	5658.9	3376.1	6491.9	2507.3	3302.7	8719.4	5515.4	6139.9	4981.3	11293	2318.2	0.00137223	0.00126147	0.00141329	0.000254599	0.000317861	0.000255158	0.000408047	0.000647789	0.000631376	1.18861e-05	0.000107502	0	0.00024385	1.98709e-05	0.000257939	0.000302291	0.000349749	0.000430612	0.000326713	0.000213926	0.000361515	0.000121986	0.00018401	0.000404265	0.00027314	0.000364877	0.000283579	0.000554562	0.000124793
A0A6A5MNP2	0.000393138	0.000387041	0.000288699	0.00091196	0.000467894	0.000223788	0	Cytochrome P450 family protein (Putative oxidoreductase) (EC 1.14.13.-)	AT4G37370.1	M	792	certain (bitscore>200)	endoplasmic reticulum	Not assigned	oxidoreductases	unknown	19852	20065	20234	10812	9274.6	12476	3277.1	6486	7677.2	0	0	0	0	0	2241.7	3831.8	9461.1	18136	6926.5	4550.7	8851.5	10298	6941.9	5740.4	4040.4	1521.6	5173.1	8393.6	8290.6	0.000939463	0.000905952	0.000890466	0.000501516	0.000404783	0.000497383	0.000108066	0.000227246	0.000336051	0	0	0	0	0	0.000104952	0.000184811	0.000506461	0.000769569	0.000399897	0.000288354	0.000492914	0.000501022	0.000386768	0.000266147	0.000200093	9.04244e-05	0.000294498	0.000412182	0.000446298
A0A6A5MNU0	0	1.24141e-05	2.02587e-05	0.00136841	0.000442796	7.48436e-05	3.38724e-06	Dirigent protein	AT1G58170.1	L	NaN	uncertain (bitscore <200)	extracellular	Stress	biotic stress	PR-proteins	23257	44756	22356	0	14633	17301	934.44	5529	0	0	0	0	0	514.49	0	0	0	0	0	0	0	1275.8	0	0	0	0	1779.3	0	0	0.0011006	0.00202077	0.000983852	0	0.000638647	0.000689742	3.08143e-05	0.000193717	0	0	0	0	0	1.69362e-05	0	0	0	0	0	0	0	6.20707e-05	0	0	0	0	0.000101293	0	0
A0A6A5MNX7	0.000636225	0.000815853	0.000647703	0.00490167	0.00163783	0.00213315	0.000563934	SCP domain-containing protein	AT5G66590.1	A	343	certain (bitscore>200)	extracellular	Stress	abiotic stress	unknown	103850	101630	118200	17792	23955	76321	11787	164760	5440.4	6392.9	17066	20755	6263.8	33922	12766	10698	6641.8	14829	18753	9445.3	18879	31307	5785.5	12595	10207	0	17542	9348.2	23691	0.00491453	0.00458868	0.00520179	0.000825284	0.0010455	0.0030427	0.00038869	0.00577261	0.00023814	0.000215809	0.000584091	0.000713531	0.00018958	0.00111666	0.000597678	0.000515973	0.000355541	0.000629242	0.00108269	0.0005985	0.00105132	0.00152316	0.000322339	0.000583953	0.000505482	0	0.000998644	0.000459059	0.00127533
A0A6A5MNY1	0.018112	0.0192019	0.0181562	0.0687617	0.0242583	0.00928717	4.51654e-05	Pectinesterase (EC 3.1.1.11)	AT3G60730.1	L	NaN	certain (bitscore>200)	extracellular	Cell	cell wall	pectin	1479400	1481800	1576300	467860	510050	722710	197600	355730	202910	0	2032.8	152.92	2190.8	2572.7	381680	346710	347100	384770	364790	270650	412550	433940	313210	373640	309210	292010	414650	332800	337470	0.0700101	0.0669045	0.0693705	0.0217017	0.0222608	0.0288124	0.00651609	0.0124635	0.00888189	0	6.95735e-05	5.2572e-06	6.63068e-05	8.46893e-05	0.0178695	0.0167221	0.0185806	0.016327	0.0210609	0.0171497	0.0229737	0.0211122	0.0174505	0.0173234	0.015313	0.0173533	0.0236055	0.0163427	0.0181666
A0A6A5MNZ2	0.000319202	0.000877285	0.000571505	0.00274629	0.000462244	1.98232e-05	0	GDSL-like Lipase/Acylhydrolase superfamily protein	AT5G45670.1	A	508	certain (bitscore>200)	extracellular	Lipid metabolism	lipid handling	GDSL-motif lipase	76218	50958	52971	10115	1401.3	21481	1043	715.7	0	0	0	0	0	0	4055.9	1256.6	10416	14595	2920.7	20711	14705	21226	10286	14007	10418	0	9920.2	10533	23399	0.00360689	0.0023008	0.00233117	0.000469186	6.11588e-05	0.000856387	3.43942e-05	2.50756e-05	0	0	0	0	0	0	0.000189889	6.06068e-05	0.000557577	0.000619313	0.000168625	0.00131235	0.000818879	0.00103269	0.000573084	0.000649419	0.000515932	0	0.000564744	0.000517241	0.00125961
A0A6A5MP09	0.00023135	0.000168377	0.000275896	0.000342358	0.000101794	2.55108e-05	3.61661e-06	FG-GAP repeat protein	AT3G51050.1	M	1293	certain (bitscore>200)	endoplasmic reticulum	Not assigned	not assigned	unknown	11966	8659.8	1586.2	2446.4	4314.1	90.769	1348.4	915.26	0	0	0	0	597.47	0	4525.7	5090.6	2505	7792.1	4063.5	2614.8	815.59	5866.3	3660.6	3050.2	3433.8	6263.9	4565.9	7740.6	3662.1	0.000566271	0.000390997	6.98061e-05	0.000113477	0.000188286	3.6187e-06	4.44651e-05	3.20675e-05	0	0	0	0	1.8083e-05	0	0.000211884	0.000245524	0.000134095	0.000330644	0.000234603	0.000165686	4.54178e-05	0.000285409	0.00020395	0.000141419	0.000170052	0.000372246	0.000259931	0.000380115	0.000197137
A0A6A5MP13	3.35986e-05	2.51832e-05	2.54148e-05	1.07549e-05	3.96901e-07	1.2832e-06	0	WD-40 repeat protein/beige protein	AT2G45540.1	M	2520	certain (bitscore>200)	golgi	Not assigned	not assigned	unknown	155.65	466.08	87.597	0	27.282	0	53.17	59.831	0	0	0	0	0	0	1049.8	950.94	85.175	1027.8	429.67	168.92	237.23	294.98	544.81	1235.8	493.41	238.45	312.11	1147.3	266.76	7.36588e-06	2.10439e-05	3.85501e-06	0	1.1907e-06	0	1.75334e-06	2.09627e-06	0	0	0	0	0	0	4.91495e-05	4.58646e-05	4.55949e-06	4.36129e-05	2.48067e-05	1.07036e-05	1.32106e-05	1.43515e-05	3.03541e-05	5.72965e-05	2.44352e-05	1.41704e-05	1.7768e-05	5.63401e-05	1.43602e-05
A0A6A5MP24	7.94152e-05	7.05995e-05	6.92471e-05	0.000162288	0.00161906	0.00289846	0.00501152	Nitroreductase domain-containing protein	AT1G02020.1	A	1105	certain (bitscore>200)	mitochondrion	Nutrient uptake	nitrogen assimilation	ammonium assimilation	3292.8	1239.1	6250.9	27575	48728	36406	90581	72458	72413	116840	195520	136940	206190	105510	1198.3	1387.2	2198.3	2063.9	1191.9	507.42	2882	2935.7	188.49	151.5	993.99	543.03	1630.7	3339.4	147.1	0.000155826	5.59464e-05	0.000275092	0.00127907	0.0021267	0.0014514	0.00298702	0.00253867	0.0031697	0.00394424	0.00669176	0.00470782	0.00624055	0.00347323	5.6102e-05	6.69057e-05	0.000117677	8.75779e-05	6.88135e-05	3.21526e-05	0.00016049	0.000142829	1.05017e-05	7.02413e-06	4.92255e-05	3.22708e-05	9.28337e-05	0.000163987	7.91866e-06
A0A6A5MP40	0.000289883	0.000147342	0.000115135	0.000322395	0.000633445	0.00173639	0.0111896	Thioesterase/thiol ester dehydrase-isomerase superfamily protein	AT2G30720.1	A	555	certain (bitscore>200)	mitochondrion	Not assigned	not assigned	unknown	4260.6	6125.7	11111	5545.1	24413	14489	69107	42040	33294	352550	318080	318000	363330	341180	0	1800.2	6354.2	22984	816.81	4569.4	487.91	0	223.43	8790.3	0	6777.8	2428	0	643.94	0.000201626	0.000276581	0.000488977	0.00025721	0.00106549	0.000577636	0.00227889	0.00147293	0.00145736	0.0119012	0.0108864	0.0109324	0.0109966	0.0112311	0	8.6825e-05	0.000340146	0.000975285	4.7158e-05	0.000289539	2.71703e-05	0	1.24484e-05	0.000407552	0	0.000402786	0.000138223	0	3.46644e-05
A0A6A5MP52	0.000720586	0.000667696	0.000362269	0.00159578	0.000615377	0.000575034	0.000207962	DUF538 family protein	AT3G08890.2	M	319	certain (bitscore>200)	cytosol	Not assigned	not assigned	unknown	22989	41619	41362	21692	11931	8007.2	18782	16449	12095	14690	15892	0	0	0	30863	9521.7	0	15785	17822	7633.7	12281	8112.7	17564	17203	1712	14827	0	10563	6069.3	0.00108792	0.00187913	0.00182028	0.00100619	0.00052072	0.000319224	0.000619359	0.000576315	0.000529429	0.000495899	0.000543911	0	0	0	0.00144494	0.000459239	0	0.000669808	0.00102894	0.000483708	0.000683893	0.000394702	0.000978577	0.000797598	8.47836e-05	0.000881127	0	0.000518714	0.000326721
A0A6A5MP61	4.25073e-05	6.82447e-05	3.46633e-05	0.00166396	0.00496183	0.00706136	0.0502622	Carnitine/acylcarnitine carrier-like protein	AT5G46800.1	M	541	certain (bitscore>200)	mitochondrion	Transport	amino acid transporter	unknown	30371	45242	34355	87615	127900	131420	228700	256610	106270	1271200	1489400	1532900	1821800	1506300	1408.3	190.04	1217.6	370.74	979.07	3860.3	350.6	115.36	1096	224.67	832.04	963.69	679.91	285.08	411.21	0.00143726	0.00204271	0.00151191	0.00406403	0.00558211	0.00523934	0.00754165	0.0089907	0.00465171	0.0429127	0.0509754	0.0526992	0.0551386	0.0495851	6.59337e-05	9.16577e-06	6.51791e-05	1.57317e-05	5.65259e-05	0.000244607	1.95239e-05	5.61253e-06	6.10636e-05	1.04166e-05	4.12052e-05	5.72694e-05	3.87064e-05	1.39993e-05	2.21362e-05
A0A6A5MP80	0.00313897	0.00282852	0.0024958	0.000692382	0.000950468	0.00328006	0.0002228	Transaldolase (EC 2.2.1.2)	AT1G12230.1	L	NaN	certain (bitscore>200)	plastid	Carbohydrate metabolism	oxidative pentose phosphate pathway	OPP non-reductive PP	14145	16848	14703	14047	37259	14390	134310	144070	8303.2	5691.7	1129.9	2859.3	9308.6	15285	101890	64282	30543	62619	61178	21934	46512	73137	47720	85101	36926	30638	58492	73952	34704	0.000669389	0.000760701	0.000647056	0.000651572	0.00162614	0.000573689	0.00442903	0.0050477	0.000363452	0.000192138	3.86713e-05	9.82991e-05	0.000281734	0.000503159	0.00477028	0.00310037	0.00163499	0.00265713	0.00353207	0.00138984	0.00259012	0.00355829	0.00265872	0.00394561	0.00182869	0.00182073	0.00332988	0.00363154	0.00186818
A0A6A5MP91	0.000398855	0.000299093	0.000205636	0.000446225	0.000633428	0.000109072	0	Xpo1 domain-containing protein	AT5G62600.1	A	1963	certain (bitscore>200)	nucleus	Protein metabolism	protein translocation	nucleus	5079	8434.1	16304	15104	15347	13291	3682.7	5017.1	685.18	0	0	0	0	0	6069.2	4766.9	9211.4	19036	3106.7	7489.8	3508.4	4978.8	3286.2	8631.3	5299.7	1349.5	3635.5	5938.4	3472.8	0.000240355	0.000380807	0.000717513	0.000700601	0.000669809	0.000529875	0.000121441	0.000175781	2.99921e-05	0	0	0	0	0	0.000284148	0.000229911	0.000493094	0.000807759	0.000179363	0.00047459	0.000195373	0.00024223	0.00018309	0.00040018	0.000262458	8.0197e-05	0.000206964	0.000291615	0.000186947
A0A6A5MPB8	0.00378062	0.00317826	0.00319029	0.0078528	0.00482871	0.0012856	6.2034e-05	Signal recognition particle subunit SRP72	AT1G67680.1	L	NaN	certain (bitscore>200)	nucleus	Protein metabolism	protein translocation	endoplasmic reticulum	126890	207560	185920	101880	97332	138270	48018	42323	18059	0	2955.8	875.11	2611.4	3034.3	87570	78274	60086	112530	52596	44157	58774	64226	54534	78881	81988	34654	53850	75558	56765	0.00600486	0.00937151	0.00818204	0.00472572	0.00424799	0.00551243	0.00158345	0.00148285	0.000790489	0	0.000101164	3.00852e-05	7.90367e-05	9.98845e-05	0.00409985	0.00377521	0.00321645	0.00477501	0.00303659	0.002798	0.00327295	0.00312475	0.00303836	0.00365723	0.0040603	0.00205939	0.00306561	0.0037104	0.00305576
A0A6A5MPC4	0.000191222	0.000406857	0.000102599	0.000649568	0.00117411	0.00143119	0.00343261	Rhodanese domain-containing protein	AT4G35770.1	A	218	uncertain (bitscore <200)	plastid	not assigned	not assigned	unknown	22236	8850.6	11289	0	48274	35504	54601	46922	19397	116230	108460	87860	99350	106320	0	0	8022.3	6001	4711.7	7402.8	6233.4	8209.9	8763.9	7125.7	0	1264.3	2743.1	0	5233	0.00105228	0.000399612	0.000496811	0	0.00210689	0.00141544	0.00180053	0.00164398	0.000849057	0.00392365	0.00371209	0.00302052	0.00300693	0.00349989	0	0	0.00042944	0.000254642	0.000272027	0.000469077	0.00034712	0.000399431	0.00048828	0.000330375	0	7.51338e-05	0.000156161	0	0.000281702
A0A6A5MPC5	0.000153117	0.000370407	0.000541852	0.00396547	0.00642876	0.00394992	0.0150544	Photosystem II D2 protein	ATCG00280.1	L	NaN	certain (bitscore>200)	plastid	Photosynthesis	photophosphorylation	photosystem II	107070	86603	66335	57966	363960	17878	64879	207380	55844	469200	448180	449840	506710	403810	7524.5	238.61	1835.5	5098.3	1510.4	2392.2	757.16	5133.8	2459.6	27424	48239	0	1694.7	3227	1214.3	0.00506691	0.0039102	0.0029193	0.00268876	0.0158848	0.000712745	0.00213946	0.00726586	0.00244444	0.0158391	0.0153392	0.0154649	0.0153361	0.0132928	0.000352282	1.15083e-05	9.82559e-05	0.000216337	8.72019e-05	0.000151581	4.2164e-05	0.000249771	0.000137036	0.00127148	0.00238895	0	9.64771e-05	0.000158467	6.53679e-05
A0A6A5MPF3	0.000118725	7.99611e-05	0.00019969	5.69315e-05	0.000469173	0.00065319	0.0351911	ACT domain-containing protein	AT5G47435.1	A	643	certain (bitscore>200)	mitochondrion	Photosynthesis	photorespiration	unknown	0	1273.1	2574.8	20461	0	11499	474.96	22536	26371	1115000	1211000	860420	1201400	939500	2076.9	1354.5	4972.8	1794.2	1536.8	601.07	5940	0	0	667.28	16652	1885.8	0	1256.9	0	0	5.74815e-05	0.000113313	0.000949086	0	0.000458433	1.56624e-05	0.000789581	0.00115433	0.0376397	0.041447	0.0295802	0.0363616	0.0309269	9.72362e-05	6.53286e-05	0.000266198	7.61337e-05	8.87261e-05	3.80867e-05	0.000330781	0	0	3.09377e-05	0.000824659	0.000112068	0	6.17222e-05	0
A0A6A5MPF9	6.41446e-05	2.39928e-05	0.000211961	8.66633e-05	0.00085449	0.00544888	0.0038239	CHCH domain-containing protein	AT5G09570.1	L	NaN	uncertain (bitscore <200)	mitochondrion	Not assigned	not assigned	unknown	0	928.53	4955.1	21768	12459	25334	274300	111780	77329	199490	75668	91229	107470	103480	1435.3	1245.2	1580.7	1466.1	807.85	0	678.11	916.89	0	810.83	7730.1	6080.2	0	4050.2	2169.1	0	4.19239e-05	0.000218066	0.00100971	0.000543764	0.00101	0.00904537	0.00391637	0.00338489	0.0067343	0.00258977	0.00313634	0.00325269	0.0034064	6.71978e-05	6.00569e-05	8.46162e-05	6.22114e-05	4.66407e-05	0	3.7762e-05	4.46088e-05	0	3.75932e-05	0.000382819	0.000361329	0	0.000198892	0.000116767
A0A6A5MPH0	0.00140328	0.00210059	0.00172351	0.00875764	0.0332278	0.0658592	0.0452415	Chaperone DnaK (Heat shock 70 kDa protein) (Putative Heat shock protein 70 family)	AT5G09590.1	M	1199	certain (bitscore>200)	mitochondrion	Coenzyme metabolism	iron-sulphur clusters	mitochondrial ISC system	194250	177800	205700	752020	805350	743770	2195900	1715400	1486400	1374000	1408300	1249200	1450800	1360000	21685	19299	24690	35906	38540	34870	39761	68914	27245	26065	11704	26421	53157	16831	48580	0.00919256	0.00802782	0.00905253	0.0348825	0.0351489	0.029652	0.0724124	0.0601015	0.0650636	0.046383	0.0481997	0.0429459	0.0439099	0.0447691	0.00101525	0.000930805	0.00132168	0.00152361	0.00222508	0.00220953	0.00221417	0.00335283	0.00151795	0.00120847	0.000579619	0.00157013	0.00302616	0.000826515	0.00261515
A0A6A5MPI0	0.000656781	0.00028039	0.000279128	0.00290911	0.000732254	5.90925e-05	5.23952e-06	Carboxypeptidase (EC 3.4.16.-)	AT1G15000.1	L	NaN	certain (bitscore>200)	extracellular	Protein metabolism	protein degradation	peptidase families	68964	61079	61487	11820	14202	25802	1068	2056.9	1599	240.23	0	526.14	0	0	10380	9825.8	36558	414.38	6053	0	5686.6	894.56	12718	7186.1	0	5362.4	18110	213.45	659.59	0.00326361	0.00275777	0.00270595	0.000548272	0.000619836	0.00102865	3.52186e-05	7.20665e-05	6.99924e-05	8.10959e-06	0	1.8088e-05	0	0	0.00048597	0.000473906	0.00195698	1.75835e-05	0.000349466	0	0.00031667	4.35224e-05	0.000708583	0.000333175	0	0.000318672	0.00103098	1.04818e-05	3.55069e-05
A0A6A5MPI7	0.000533138	0.000397435	0.000515031	9.63171e-05	0	0	2.48464e-05	RNA-binding KH domain protein	AT4G10070.1	M	949	certain (bitscore>200)	nucleus	RNA	RNA transcription	unknown	5647.5	480.45	0	0	0	0	0	0	0	0	713.53	0	3297.8	0	13544	11733	11650	7657.2	8957.3	4645.8	5259.3	11320	6774.2	10175	12917	8998	6076.8	11603	9009.7	0.000267259	2.16927e-05	0	0	0	0	0	0	0	0	2.44209e-05	0	9.98113e-05	0	0.000634103	0.000565891	0.000623634	0.00032492	0.000517143	0.00029438	0.000292875	0.000550745	0.000377424	0.000471752	0.00063969	0.000534726	0.000345945	0.000569785	0.000485008
A0A6A5MPJ6	1.01239e-05	6.49493e-06	0	8.36409e-05	0.000587835	0.00211393	0.0076141	Uncharacterized protein	AT5G17165.1	L	NaN	uncertain (bitscore <200)	-	Not assigned	not assigned	unknown	0	0	5701.7	11258	19283	10026	43278	119430	16683	247100	240170	139450	207530	316960	1081.2	0	0	0	0	0	0	0	0	700.43	0	0	0	0	0	0	0	0.000250923	0.000522204	0.000841593	0.000399708	0.00142714	0.0041844	0.000730258	0.0083415	0.00821992	0.00479412	0.00628111	0.0104338	5.06196e-05	0	0	0	0	0	0	0	0	3.24746e-05	0	0	0	0	0
A0A6A5MPJ7	0.00785649	0.00760135	0.00823205	0.00241696	0.00137221	0.00134	5.35731e-05	O-acetylserine (thiol) lyase	AT4G14880.4	TH	NaN	certain (bitscore>200)	cytosol	Amino acid metabolism	amino acid synthesis	Cysteine	67153	41870	49593	25660	48008	20847	29957	50647	28731	0	7826.5	0	0	0	187120	201890	162550	172750	82322	89442	139090	114710	153100	226100	196470	147750	144300	198330	87233	0.0031779	0.00189047	0.00218251	0.00119024	0.00209528	0.000831111	0.000987868	0.00177449	0.00125763	0	0.000267865	0	0	0	0.00876058	0.00973731	0.00870144	0.00733034	0.0047528	0.00566748	0.00774552	0.00558091	0.00852996	0.0104829	0.00972981	0.00878037	0.00821482	0.00973933	0.00469591
A0A6A5MPL6	2.00684e-05	4.1254e-05	1.24934e-05	0.000276271	0.000160041	4.11045e-05	0.00237889	Thiamine thiazole synthase, chloroplastic (Thiazole biosynthetic enzyme) (EC 2.4.2.60)	AT5G54770.1	L	NaN	certain (bitscore>200)	plastid	Coenzyme metabolism	thiamine	thiazole synthesis	3037.4	3934.7	11530	6284.2	371.12	4325.2	0	2900.9	495.2	78346	62625	57710	83729	78623	0	0	0	2364.7	0	0	764.27	3364.9	0	0	0	562.03	0	0	539.96	0.00014374	0.000177655	0.000507417	0.000291493	1.61973e-05	0.000172434	0	0.000101637	2.16762e-05	0.00264477	0.00214337	0.001984	0.00253414	0.00258815	0	0	0	0.000100342	0	0	4.256e-05	0.00016371	0	0	0	3.33999e-05	0	0	2.9067e-05
A0A6A5MPL8	1.12574e-05	0.000144175	2.64042e-05	0.0563921	0.017892	0.00350198	3.66445e-05	Purple acid phosphatase (EC 3.1.3.2)	AT2G01880.1	L	NaN	certain (bitscore>200)	extracellular	Not assigned	phosphatases	acid and other phosphatases	1215200	1138200	1369700	363900	416040	467520	64964	99374	111530	1394.8	2261.5	0	0	1784.3	350.58	826.72	0	0	0	0	1234.4	6417.6	1375.1	5678.8	1007.7	1381.8	0	0	0	0.0575073	0.0513907	0.0602783	0.0168796	0.0181578	0.0186387	0.00214226	0.00348171	0.00488196	4.70851e-05	7.74008e-05	0	0	5.87364e-05	1.64134e-05	3.98733e-05	0	0	0	0	6.87402e-05	0.000312231	7.66136e-05	0.000263291	4.99044e-05	8.21165e-05	0	0	0
A0A6A5MPM4	0.00101388	0.00105288	0.000927024	0.000757533	0.000213179	0.000688938	0.00505708	Glutamate-glyoxylate aminotransferase	AT1G70580.4	TH	955	certain (bitscore>200)	peroxisome	Photosynthesis	photorespiration	aminotransferases peroxisomal	25074	16194	8063	4819.1	8087.6	1580.9	40036	16130	4145.1	155440	124520	128760	185990	173780	30252	18636	11281	32746	13178	16317	13650	12673	27028	29072	3996.9	23926	18740	29273	9492.2	0.00118659	0.000731173	0.00035484	0.000223535	0.000352978	6.3026e-05	0.00132023	0.000565138	0.000181442	0.00524728	0.00426175	0.00442661	0.00562918	0.00572057	0.00141634	0.000898828	0.000603881	0.00138952	0.000760823	0.00103392	0.000760129	0.000616571	0.00150586	0.00134789	0.000197939	0.00142186	0.00106684	0.0014375	0.000510982
A0A6A5MPQ5	0	3.37642e-06	0	9.88458e-07	6.45656e-05	7.48816e-05	4.07127e-05	Pentatricopeptide (PPR) repeat protein (Putative tetratricopeptide-like helical domain-containing protein)	AT1G62260.1	M	1031	certain (bitscore>200)	mitochondrion	RNA	not assigned	unknown	0	0	67.382	1615.9	2720.7	0	3310.4	461.12	2269.1	1876	737	1868.6	286.37	1279	0	0	0	0	0	0	303.16	0	0	0	0	0	0	0	0	0	0	2.96537e-06	7.49537e-05	0.000118743	0	0.000109164	1.6156e-05	9.93244e-05	6.33293e-05	2.52241e-05	6.42401e-05	8.66728e-06	4.21027e-05	0	0	0	0	0	0	1.68821e-05	0	0	0	0	0	0	0	0
A0A6A5MPS1	0.365315	0.361323	0.377976	0.102139	0.0710446	0.0550555	2.85905e-05	SHSP domain-containing protein	AT2G29500.1	L	NaN	certain (bitscore>200)	cytosol	Stress	abiotic stress	Hsp (heat-shock-responsive protein) families	2115100	2114800	2518600	1990400	1598900	1279900	1132300	1447200	1761900	2219.3	0	562.1	496.64	1023.1	7163700	6684800	7263600	8130400	7533600	6449900	7370300	8309900	6875600	4316300	6453100	7228700	8410300	6452600	6410100	0.100094	0.095485	0.11084	0.092325	0.0697829	0.051026	0.0373389	0.0507047	0.0771229	7.49183e-05	0	1.93243e-05	1.50313e-05	3.36789e-05	0.33539	0.322413	0.388827	0.344999	0.434947	0.408697	0.410431	0.404296	0.383074	0.20012	0.319578	0.429581	0.478788	0.316866	0.345067
A0A6A5MPT8	0.0188206	0.0187825	0.016885	0.0451048	0.0404896	0.0161009	0.00107168	AAA domain-containing protein	AT1G64110.2	A	1439	certain (bitscore>200)	endoplasmic reticulum	Protein metabolism	protein degradation	AAA type	965020	986420	1025000	889160	847330	1084700	467480	514150	339780	23750	50535	22499	39062	26469	384410	391400	326240	476200	338750	291150	410600	399700	315060	336440	292010	305830	293850	355000	327460	0.045668	0.0445377	0.0451086	0.0412438	0.0369811	0.0432439	0.0154157	0.018014	0.014873	0.000801743	0.00172958	0.000773487	0.00118225	0.000871319	0.0179973	0.0188775	0.0174639	0.0202067	0.0195575	0.0184487	0.0228651	0.0194463	0.0175535	0.0155987	0.0144612	0.0181746	0.0167285	0.0174329	0.0176278
A0A6A5MPU8	0.000785568	0.000594783	0.000421829	0.000564868	0.000245376	8.37394e-05	9.23526e-06	C2 calcium/lipid-binding and GRAM domain protein (Putative C2 domain, calcium-dependent lipid-binding transcriptional regulator, plant)	AT3G61050.2	M	849	certain (bitscore>200)	endoplasmic reticulum	Signalling	calcium signalling	unknown	5311.7	10306	22221	5086.8	4476.8	7645.1	4103.5	904.88	1923.5	0	406.57	661.83	314.16	0	19520	17772	20556	24424	346.88	18075	241.74	450.94	16781	18511	19019	1764.9	1132.1	18895	1301.5	0.000251367	0.000465325	0.000977911	0.000235952	0.000195387	0.000304789	0.000135318	3.17038e-05	8.41966e-05	0	1.3915e-05	2.27529e-05	9.50837e-06	0	0.000913887	0.000857157	0.00110038	0.00103639	2.00269e-05	0.00114532	1.34618e-05	2.19393e-05	0.000934952	0.000858242	0.00094188	0.000104883	6.4449e-05	0.000927871	7.00621e-05
A0A6A5MPY6	0.0019176	0.0018574	0.0016481	0.00218943	0.0014314	0.0022204	1.80124e-05	ZPR1 zinc-finger domain protein	AT5G22480.1	A	717	certain (bitscore>200)	cytosol	RNA	RNA regulation of transcription	C2H2 zinc finger family	52223	26693	65708	34949	19122	46116	61483	76374	44728	0	326.1	259.66	261.34	1885.4	33010	24244	31485	73443	35878	20025	36507	26713	32614	61867	27121	33525	30803	28556	32494	0.00247137	0.00120521	0.0028917	0.00162111	0.000834566	0.00183851	0.00202747	0.00267587	0.00195786	0	1.11609e-05	8.92678e-06	7.90972e-06	6.20645e-05	0.00154546	0.00116931	0.00168542	0.00311642	0.00207139	0.00126888	0.00203297	0.00129965	0.00181709	0.00286839	0.00134312	0.0019923	0.00175358	0.00140229	0.00174921
A0A6A5MQ12	0.000127518	0.000106513	0.000121389	0.000250487	0.000129337	6.79283e-05	7.46252e-05	SH3 domain-containing protein	AT2G07360.1	L	NaN	certain (bitscore>200)	plasma membrane	Not assigned	not assigned	unknown	4247.3	7483.9	4830	2258.3	2570.7	4290.8	2120.7	3631	151.58	2276.6	2108.3	0	405.05	6435.8	3962.2	2597.8	2737.8	949.51	2424	1692.2	2473.1	3150	1326.8	1303.6	735.63	3042.1	2335.8	2998.3	2034.5	0.000200996	0.000337904	0.000212561	0.000104752	0.000112196	0.000171062	6.99326e-05	0.000127217	6.63505e-06	7.68526e-05	7.21575e-05	0	1.22592e-05	0.000211857	0.000185502	0.000125294	0.000146557	4.02908e-05	0.000139948	0.000107226	0.00013772	0.000153255	7.39226e-05	6.04399e-05	3.64307e-05	0.000180783	0.000132974	0.000147237	0.000109521
A0A6A5MQ23	0.00723729	0.00561382	0.00554596	0.00259143	0.000611554	0.000959156	5.59204e-06	Polyadenylate-binding protein (PABP)	AT1G49760.2	L	NaN	certain (bitscore>200)	nucleus	RNA	RNA processing	unknown	71512	62018	36128	3037.5	16648	24260	27607	25188	24778	744.15	82.964	0	0	0	130070	110490	92130	350500	85966	73573	102190	123070	112620	117640	134090	90668	95818	109620	90341	0.00338419	0.00280017	0.00158994	0.000140895	0.00072659	0.000967178	0.000910374	0.000882498	0.0010846	2.51207e-05	2.83948e-06	0	0	0	0.00608961	0.00532902	0.0049318	0.0148728	0.00496319	0.00466194	0.00569066	0.00598764	0.00627462	0.00545425	0.00664056	0.00538814	0.0054548	0.00538307	0.00486322
A0A6A5MQ29	0.00259994	0.00300807	0.00210072	0.00294023	0.00140137	0.000596836	2.33421e-06	Fe2OG dioxygenase domain-containing protein	AT1G15550.1	L	NaN	certain (bitscore>200)	cytosol	Hormone metabolism	gibberellin	synthesis	61402	68217	64417	31710	14431	52760	24263	6711.7	17254	0	0	0	75.041	285.55	74698	34827	39334	89555	33205	45038	50010	74240	33963	84062	32188	23749	57216	31522	50027	0.00290575	0.00308006	0.00283489	0.00147087	0.000629831	0.00210339	0.000800101	0.000235154	0.000755252	0	0	0	2.27119e-06	9.39987e-06	0.00349721	0.00167973	0.00210558	0.00380011	0.00191707	0.00285382	0.00278491	0.00361195	0.00189225	0.00389744	0.00159405	0.00141134	0.00325723	0.00154794	0.00269304
A0A6A5MQ34	0.000311341	0.000567987	0.000360633	0.0014683	0.000409552	0.000459004	0	Plastid-encoded RNA polymerase subunit alpha (EC 2.7.7.6)	ATCG00740.1	L	NaN	certain (bitscore>200)	plastid	RNA	RNA biosynthesis	organelle machineries	28724	33332	35007	4606.7	8717.9	15915	3750.3	18123	14127	0	0	0	0	0	4914.1	6345.4	6271.1	1971.4	10414	13206	9203.1	11900	11672	5637.5	5624.8	5592.5	11103	4894.9	5940.9	0.00135932	0.00150497	0.0015406	0.000213682	0.000380487	0.000634486	0.000123671	0.000634966	0.000618375	0	0	0	0	0	0.000230068	0.000306043	0.000335697	8.36529e-05	0.000601245	0.000836796	0.000512494	0.000578963	0.000650305	0.000261376	0.000278558	0.000332347	0.00063208	0.000240372	0.000319809
A0A6A5MQ35	0.00683958	0.0057073	0.00533363	0.00475808	0.00562237	0.0106312	0.0110206	Abhydrolase_3 domain-containing protein	AT3G48690.1	L	NaN	certain (bitscore>200)	peroxisome	Not assigned	biodegradation of Xenobiotics	not assigned	103690	94801	115590	97519	96324	204170	489750	295390	123230	327200	334020	317350	258780	421750	94814	100950	145920	255270	108200	74515	141140	118660	94611	105920	94713	103300	65978	135410	100930	0.00490696	0.00428035	0.00508693	0.00452343	0.00420399	0.00813968	0.0161501	0.0103494	0.0053941	0.0110455	0.011432	0.0109101	0.00783224	0.0138834	0.004439	0.0048689	0.00781122	0.0108319	0.00624685	0.00472163	0.00785968	0.00577309	0.00527125	0.00491086	0.00469048	0.00613883	0.00375604	0.00664954	0.00543324
A0A6A5MQ41	9.62785e-05	0.000100172	0.000308669	0.00158789	0.01361	0.0212382	0.0305943	Import inner membrane translocase subunit TIM22 (Mitochondrial inner membrane translocase subunit Tim17/Tim22/Tim23/peroxisomal protein PMP24)	AT2G37410.2	M	303	certain (bitscore>200)	mitochondrion	Protein metabolism	protein translocation	protein targeting	15792	43791	46335	243480	385960	318340	670890	640150	437780	899170	792100	964000	1046700	932220	1574.1	487.16	3494.1	412.43	3111.8	1866.5	2246.8	1188.7	510.82	3692.1	7654.9	4727.9	967.39	4762.2	11041	0.00074733	0.0019772	0.00203913	0.0112939	0.016845	0.0126913	0.0221234	0.0224286	0.0191628	0.0303538	0.02711	0.0331411	0.0316794	0.0306872	7.36962e-05	2.34961e-05	0.000187042	1.75007e-05	0.000179658	0.00011827	0.000125118	5.7833e-05	2.84603e-05	0.00017118	0.000379095	0.000280966	5.50723e-05	0.000233856	0.000594357
A0A6A5MQ69	3.54212e-05	1.79494e-05	7.54695e-05	0.000588245	0.000109471	5.77792e-05	0	Sas10 domain-containing protein	AT2G43650.1	L	NaN	certain (bitscore>200)	nucleus	Not assigned	not assigned	unknown	14148	12800	11754	3006.6	706.51	3966.1	415.09	2732.5	1460.1	0	0	0	0	0	532.05	1302.9	462.71	0	1118.7	423.43	387.16	0	0	892	0	2413.4	468.43	1469.5	2509.6	0.000669531	0.000577931	0.000517275	0.000139462	3.08351e-05	0.000158117	1.36881e-05	9.57371e-05	6.39123e-05	0	0	0	0	0	2.49095e-05	6.28399e-05	2.47693e-05	0	6.45874e-05	2.68306e-05	2.15598e-05	0	0	4.13566e-05	0	0.000143422	2.66671e-05	7.21623e-05	0.000135096
A0A6A5MQ76	0.00461107	0.0045404	0.00448111	0.0133777	0.0170913	0.0300656	0.056673	Uncharacterized protein	AT4G23885.1	L	NaN	uncertain (bitscore <200)	-	Not assigned	not assigned	unknown	120750	631700	134000	324410	456920	408460	957430	916410	605780	1685300	1534900	1718000	1850700	1788200	105140	105700	102480	161570	12006	84911	10383	119370	97678	118490	102700	16739	98160	107340	101530	0.00571429	0.0285218	0.00589713	0.0150478	0.019942	0.0162841	0.0315724	0.0321078	0.0265166	0.0568917	0.0525326	0.0590627	0.0560133	0.0588648	0.00492244	0.00509799	0.00548584	0.00685594	0.000693158	0.00538037	0.000578199	0.00580763	0.00544212	0.00549365	0.00508602	0.000994752	0.00558812	0.00527111	0.00546554
A0A6A5MQ77	5.52171e-06	1.27116e-05	2.85111e-06	5.77777e-05	1.3563e-05	2.59632e-05	0.00281224	membrane protein, putative	AT1G32080.1	A	709	certain (bitscore>200)	plastid	Photosynthesis	photorespiration	glycerate:glycolate transporter	898.21	1639.8	1290.4	0	660.88	297.12	0	1270.7	762.32	69845	84734	76833	102860	92615	0	0	0	0	478.2	0	463.5	297.95	417.32	0	0	0	162.2	0	93.285	4.25063e-05	7.40384e-05	5.67885e-05	0	2.88436e-05	1.18453e-05	0	4.45208e-05	3.33687e-05	0.0023578	0.00290006	0.00264142	0.00311316	0.00304874	0	0	0	0	2.76085e-05	0	2.5811e-05	1.4496e-05	2.3251e-05	0	0	0	9.23384e-06	0	5.0217e-06
A0A6A5MQ82	0.00345655	0.00399927	0.00331573	0.0643545	0.0838986	0.132051	0.109682	Complex II SDH6	AT1G08480.1	A	202	certain (bitscore>200)	mitochondrion	Cellular respiration	OXPHOS	complex II	983430	1435300	1856900	2041000	1600900	2186100	4341700	3404200	3054600	3213500	3922400	3019800	3013700	3361500	102150	87266	49297	22458	81399	71598	89433	76916	84831	43370	40272	42689	89050	50502	83554	0.0465392	0.064805	0.0817192	0.0946721	0.0698702	0.0871536	0.143173	0.119271	0.133708	0.10848	0.134246	0.103817	0.0912127	0.110655	0.00478246	0.00420891	0.00263891	0.000952965	0.00469951	0.00453679	0.00498026	0.00374214	0.00472635	0.0020108	0.0019944	0.00253689	0.0050695	0.00247999	0.00449786
A0A6A5MQ88	0.121358	0.151476	0.140048	0.884358	0.251256	0.0811839	6.50403e-05	Non-specific lipid-transfer protein	AT2G38530.1	L	NaN	uncertain (bitscore <200)	extracellular	Lipid metabolism	lipid transport	unknown	19724000	22107000	16395000	5171600	5157900	7243300	1758300	2194100	2483200	359.87	9146.8	0	0	0	2558100	2497500	2863700	1161800	2840100	2771800	2803100	3247900	2118600	3226500	1481900	2983500	3039700	2233000	3099500	0.933406	0.99815	0.721518	0.239885	0.225113	0.28877	0.057982	0.0768735	0.108696	1.21483e-05	0.000313053	0	0	0	0.119765	0.120456	0.153296	0.0492989	0.163971	0.175635	0.156096	0.158018	0.118038	0.149593	0.0733883	0.177301	0.173046	0.109655	0.166852
A0A6A5MQA8	5.87403e-06	0	0	0.00376496	0.00114829	0.000233005	0	Dirigent protein	AT1G55210.2	L	NaN	uncertain (bitscore <200)	extracellular	Stress	biotic stress	PR-proteins	72447	84693	91857	38967	24430	14326	4468.6	8151.6	6078.1	0	0	0	0	0	0	0	0	692.15	0	0	0	0	0	0	0	0	0	0	0	0.00342843	0.00382396	0.00404248	0.00180749	0.00106623	0.000571137	0.000147357	0.000285603	0.000266054	0	0	0	0	0	0	0	0	2.93702e-05	0	0	0	0	0	0	0	0	0	0	0
A0A6A5MQB6	0.0016705	0.000492327	0.00163571	0.000543466	0.000412439	0.00112591	3.4499e-05	Putative rossmann-like alpha/beta/alpha sandwich protein	AT5G66090.1	L	NaN	certain (bitscore>200)	plastid	Not assigned	not assigned	unknown	2184.6	12184	22198	6499.8	7149.2	15647	46767	51299	872.83	369.23	2815	418.8	1628.5	0	8608	48685	23458	80185	16336	1255.4	24370	5236.2	13408	500.67	45599	22529	26811	33845	25880	0.000103383	0.000550118	0.000976899	0.000301494	0.000312022	0.000623802	0.0015422	0.00179733	3.8206e-05	1.24643e-05	9.63446e-05	1.43978e-05	4.92882e-05	0	0.000403009	0.00234811	0.00125573	0.00340251	0.000943147	7.95482e-05	0.00135709	0.000254753	0.000747026	2.3213e-05	0.0022582	0.00133884	0.00152632	0.00166202	0.00139317
A0A6A5MQF0	0.00767577	0.00616413	0.00647392	0.0092359	0.00142697	0.00118449	0.000247033	Peptidyl-prolyl cis-trans isomerase (EC 5.2.1.8)	AT2G18040.1	L	NaN	uncertain (bitscore <200)	cytosol	Protein metabolism	protein modification	protein folding and quality control	266420	210410	127240	33748	26617	38975	44952	30461	22934	3727.7	11783	4043.3	11250	6882.3	110890	138850	97662	355660	106880	67426	97858	121720	149940	147160	135170	94357	123370	123080	130050	0.0126079	0.00950019	0.00559963	0.00156541	0.00116168	0.00155382	0.00148235	0.00106725	0.00100388	0.000125838	0.000403278	0.000139004	0.000340493	0.000226555	0.00519164	0.00669684	0.00522793	0.0150918	0.00617064	0.00427244	0.00544943	0.00592196	0.0083539	0.00682291	0.00669404	0.00560737	0.0070233	0.00604405	0.00700082
A0A6A5MQH1	0.00113002	0.000844898	0.00103029	0.00947412	0.00331405	0.00596167	0.0175253	TPT domain-containing protein	AT5G46110.1	L	NaN	certain (bitscore>200)	plastid	Carbohydrate metabolism	carbohydrate degradation	starch	199200	145010	282860	83241	85167	59296	59664	203470	200780	568910	467380	431370	651370	543180	1750.9	24649	20908	40662	26581	14583	16152	21920	21893	2475.1	26359	7299.3	17225	30230	17596	0.00942681	0.00654732	0.0124482	0.00386115	0.00371705	0.00236396	0.00196749	0.00712887	0.00878866	0.019205	0.0159963	0.01483	0.0197144	0.0178806	8.19736e-05	0.00118884	0.00111922	0.00172542	0.00153464	0.000924049	0.000899458	0.00106646	0.00121977	0.000114755	0.00130538	0.000433777	0.000980597	0.0014845	0.000947224
A0A6A5MQH4	2.58688e-05	1.2831e-05	4.8161e-05	0.000602566	0.000686743	0.000858721	0.000578348	EngB-type G domain-containing protein	AT2G22870.1	L	NaN	certain (bitscore>200)	mitochondrion	Cell	not assigned	unknown	13603	13620	12475	14606	15583	17624	23920	27948	18463	14532	19995	22078	7345.7	22343	896.49	0	1166.1	0	432.15	0	0	0	299.1	1024.3	1312.5	391.41	413.26	2425.3	184.29	0.000643739	0.000614955	0.000549005	0.000677501	0.000680109	0.000702619	0.00078879	0.000979199	0.000808173	0.000490566	0.000684337	0.000759014	0.000222325	0.000735497	4.19718e-05	0	6.24223e-05	0	2.49499e-05	0	0	0	1.66643e-05	4.74905e-05	6.49991e-05	2.32604e-05	2.35264e-05	0.000119098	9.92066e-06
A0A6A5MQI4	6.27487e-05	6.95406e-05	6.91562e-05	0.000413138	1.11917e-05	2.28947e-05	0	Dual specificity kinase splA-like protein (Putative transferase, protein kinase TKL-Pl-5 family) (EC 2.7.-.-)	AT1G14000.1	M	757	certain (bitscore>200)	golgi	Protein metabolism	protein modification	TKL kinase superfamily	7886.5	9533.8	9901.3	0	437.51	363.21	0	751.05	967.96	0	0	0	0	0	127.02	0	0	3664.3	2638.1	2285.3	2663.5	225.52	782.57	0	0	2950.4	2487.8	0	535.37	0.000373216	0.000430459	0.000435741	0	1.90948e-05	1.44802e-05	0	2.63141e-05	4.23701e-05	0	0	0	0	0	5.94682e-06	0	0	0.000155488	0.000152309	0.000144808	0.000148323	1.09721e-05	4.36008e-05	0	0	0.000175334	0.000141627	0	2.88199e-05
A0A6A5MQI6	0.000233383	0.000128855	6.19152e-05	0.000346378	0.000105764	0.000317961	0	DUF1296 domain-containing protein	AT1G29370.1	A	1454	certain (bitscore>200)	nucleus	Protein metabolism	protein handling	protein postranslational modification	12096	4245.6	6249.2	2582.6	1520.2	3289.7	9993.3	8556.4	7414.6	0	0	0	0	0	2494.8	712.82	17975	0	926.95	1189.9	7761.3	1675.7	271.58	863.02	1867.6	1142.8	786.7	1217.3	828.69	0.000572423	0.000191692	0.000275017	0.000119794	6.63481e-05	0.000131151	0.000329541	0.000299786	0.000324556	0	0	0	0	0	0.000116801	3.43798e-05	0.000962217	0	5.35168e-05	7.53978e-05	0.000432204	8.15267e-05	1.51311e-05	4.00129e-05	9.24894e-05	6.79134e-05	4.47858e-05	5.97776e-05	4.46099e-05
A0A6A5MQL8	0.000273699	0.000128665	0.000100906	0.000429406	0.00014107	0.000506044	0.00155577	Glutamate-glyoxylate aminotransferase	AT1G70580.1	TH	956	certain (bitscore>200)	peroxisome	Photosynthesis	photorespiration	aminotransferases peroxisomal	11445	5929.1	10882	1939.5	4394.8	3547.7	21045	12194	9067.6	46918	47900	48771	41938	48898	2595.9	0	6471.1	12947	6082.6	1392.5	0	3626.5	4134.6	3198.5	744.75	3575.9	1434.4	0	3222.7	0.000541616	0.000267704	0.0004789	8.9964e-05	0.000191808	0.000141437	0.000693984	0.000427234	0.000396912	0.00158384	0.0016394	0.00167669	0.0012693	0.00160965	0.000121535	0	0.000346403	0.000549383	0.000351175	8.82355e-05	0	0.000176438	0.000230359	0.000148295	3.68823e-05	0.000212506	8.16586e-05	0	0.000173484
A0A6A5MQP1	0.000704324	0.000717194	0.000759733	0.00119482	0.000301959	0.0001397	4.24759e-06	Serine/threonine-protein phosphatase (EC 3.1.3.16)	AT1G10430.1	L	NaN	certain (bitscore>200)	plasma membrane	Cell	cell cycle	preprophase microtubule organization	27084	24819	26862	4287.4	6943.2	10133	6928.3	5440.9	0	0	0	0	701.71	0	10116	11689	11399	24938	14131	10754	9102.8	14193	10838	23796	16971	14652	17704	11133	9899.5	0.00128171	0.0011206	0.00118215	0.000198872	0.000303031	0.000403974	0.000228469	0.00019063	0	0	0	0	2.1238e-05	0	0.000473611	0.000563769	0.000610198	0.0010582	0.000815843	0.000681425	0.000506909	0.000690523	0.000603838	0.00110327	0.000840457	0.000870727	0.00100787	0.000546705	0.000532908
A0A6A5MQT8	0.000179975	0.000163729	0.000122844	0.00010802	9.38928e-06	6.67071e-06	9.97181e-05	oxoprolinase 1	AT5G37830.1	A	2182	certain (bitscore>200)	cytosol	Redox	low-molecular-weight scavengers	glutathione metabolism	1387.5	776.41	5075	334.76	171.64	129.15	182.64	399.28	0	463.26	12932	0	291.14	958.04	1782.7	4091.9	4255.2	6828.4	1758.4	1111.4	3830.9	2492.6	2811.9	5542.1	2122.8	720.76	2546	2286.4	3883.2	6.56611e-05	3.50556e-05	0.000223343	1.55279e-05	7.49111e-06	5.14885e-06	6.02277e-06	1.39894e-05	0	1.56385e-05	0.000442603	0	8.81165e-06	3.15372e-05	8.34624e-05	0.000197355	0.000227784	0.000289751	0.00010152	7.04237e-05	0.000213332	0.000121271	0.000156665	0.000256953	0.000105128	4.28327e-05	0.000144941	0.000112278	0.00020904
A0A6A5MQU8	5.82021e-05	0.00013943	0.000127299	0.00119668	0.00165144	0.00148803	1.18582e-05	Transmembrane protein, putative	AT3G08640.1	M	382	certain (bitscore>200)	plastid	Not assigned	not assigned	unknown	25230	18360	35609	37669	35002	42125	58248	66360	4986.5	603.04	521.43	0	696.75	0	372.78	0	1831	794.08	2456.9	3056	1432.5	5011.2	2681.7	658.21	176.64	3108.2	4362.6	0	3616.4	0.00119397	0.00082897	0.0015671	0.00174728	0.00152764	0.0016794	0.0019208	0.00232502	0.000218272	2.03572e-05	1.78462e-05	0	2.10878e-05	0	1.74528e-05	0	9.8015e-05	3.36954e-05	0.000141847	0.000193643	7.97718e-05	0.000243807	0.000149411	3.05172e-05	8.74776e-06	0.000184712	0.000248357	0	0.000194677
A0A6A5MQV3	0.000469214	0.000238769	0.000335924	3.01701e-05	6.83045e-06	0.000142358	6.25084e-05	GDP-mannose 4,6-dehydratase (EC 4.2.1.47)	AT5G66280.1	L	NaN	certain (bitscore>200)	cytosol	Carbohydrate metabolism	nucleotide sugar biosynthesis	GDP-L-fucose synthesis	0	191.39	1860.3	257.46	195.88	0	12951	0	0	516.95	0	5147	3903.5	0	20892	12752	9596	5314.4	237.67	0	5380.8	5871	8487.7	2926.3	9079	5969.1	2223.9	10186	4615.6	0	8.64142e-06	8.18689e-05	1.19423e-05	8.54905e-06	0	0.000427075	0	0	1.7451e-05	0	0.000176947	0.000118143	0	0.000978121	0.000615039	0.000513682	0.000225507	1.37217e-05	0	0.000299641	0.000285638	0.000472892	0.000135675	0.00044962	0.000354727	0.000126604	0.000500201	0.000248466
A0A6A5MQV5	0.00123682	0.00135705	0.00152542	0.000971267	0.00145534	0.00257868	0.000443165	Phosphoserine aminotransferase	AT4G35630.1	TH	NaN	certain (bitscore>200)	plastid	Amino acid metabolism	amino acid synthesis	Serine	20505	27756	15684	24755	24498	53893	85997	76323	50856	8230.4	10751	19081	17175	11976	35642	22109	22765	18439	25081	15817	31085	31133	24613	25148	37047	22517	35077	23847	23896	0.000970365	0.00125321	0.000690228	0.00114826	0.0010692	0.00214856	0.00283585	0.00267409	0.0022261	0.000277839	0.000367958	0.000655981	0.000519819	0.000394231	0.00166869	0.00106633	0.00121863	0.000782426	0.00144803	0.00100224	0.00173103	0.00151469	0.00137131	0.00116596	0.00183468	0.00133812	0.00199689	0.00117105	0.00128636
A0A6A5MQZ3	0.0003226	0.0125627	0.0161766	0.00186299	0.000286841	0.000286225	0	Phosphate transporter	AT3G26570.2	L	NaN	certain (bitscore>200)	plastid	Transport	phosphate transporter	unknown	19925	43330	61117	2252.8	8439.7	9724.3	5789.5	12061	5601.3	0	0	0	0	0	7642.3	11775	5265.7	733.57	6482.8	4242.5	3171.7	768.76	4476	1339000	248450	1035	1750.1	1390700	2329.4	0.000942918	0.00195639	0.00268966	0.000104496	0.000368345	0.00038768	0.000190916	0.000422575	0.000245183	0	0	0	0	0	0.000357797	0.000567917	0.000281877	3.11277e-05	0.00037428	0.000268825	0.000176623	3.7402e-05	0.00024938	0.0620812	0.012304	6.15071e-05	9.9631e-05	0.0682927	0.000125396
A0A6A5MR08	1.3129e-05	0	3.76599e-06	8.91247e-05	0.000320979	2.27671e-05	0.00473639	Chlorophyll a-b binding protein, chloroplastic	AT5G01530.1	L	NaN	certain (bitscore>200)	plastid	Photosynthesis	photophosphorylation	photosystem II	2810.8	0	3053	0	21050	1109.3	1826.4	230.43	0	78589	182360	163380	49327	233240	441	932.98	0	0	0	0	0	0	0	0	0	0	0	383.45	0	0.000133016	0	0.000134358	0	0.000918713	4.42247e-05	6.02277e-05	8.07345e-06	0	0.00265298	0.00624135	0.0056168	0.00149293	0.0076779	2.06467e-05	4.49983e-05	0	0	0	0	0	0	0	0	0	0	0	1.883e-05	0
A0A6A5MR14	0.000675691	0.000569489	0.00043095	0.000127881	6.091e-06	4.54369e-06	0	Acetylornithine deacetylase	AT4G17830.1	TH	881	certain (bitscore>200)	cytosol	Amino acid metabolism	amino acid synthesis	Arginine	0	6091.1	2468.3	0	418.68	0	0	178.04	168.9	0	0	0	0	0	16453	13010	9480.2	20795	10233	5079.5	10034	15120	13184	10712	7135.4	3876.2	9269.1	11329	9047.1	0	0.000275018	0.000108626	0	1.8273e-05	0	0	6.23789e-06	7.39319e-06	0	0	0	0	0	0.000770296	0.000627482	0.000507483	0.000882399	0.000590795	0.000321862	0.000558764	0.000735623	0.000734546	0.00049665	0.000353367	0.000230352	0.000527678	0.00055633	0.000487022
A0A6A5MR28	5.31474e-05	4.24833e-05	3.80393e-06	0.000116525	3.84928e-05	2.52861e-05	0.000556305	AAA domain-containing protein	AT5G40010.1	L	NaN	certain (bitscore>200)	endoplasmic reticulum	Protein metabolism	protein degradation	AAA type	0	6907.8	856.25	0	2645.9	0	2300.4	0	0	14956	18453	12036	23026	16234	0	5509.7	0	0	0	0	2639.2	1345.2	0	0	0	320.05	0	0	0	0	0.000311893	3.76822e-05	0	0.000115478	0	7.58584e-05	0	0	0.000504879	0.000631562	0.000413783	0.000696905	0.000534398	0	0.000265737	0	0	0	0	0.000146969	6.54471e-05	0	0	0	1.90197e-05	0	0	0
A0A6A5MR61	6.33249e-05	3.1535e-05	5.09455e-05	0.000189586	9.09783e-05	0.000195408	1.20344e-05	MI domain-containing protein	AT3G60240.4	L	NaN	certain (bitscore>200)	nucleus	Protein metabolism	protein synthesis	translation initiation	6644.8	1662.2	4073.2	1139.7	820.08	4622.3	7127.4	7211.4	2250.9	154.75	0	0	1815.5	0	583.95	825.78	2013.6	2701.6	468.18	363.53	1013	660.78	681.11	175.41	103.2	2230.1	483.83	1267.8	506.89	0.000314454	7.50497e-05	0.000179255	5.28651e-05	3.57918e-05	0.000184278	0.000235034	0.000252662	9.85277e-05	5.22399e-06	0	0	5.4948e-05	0	2.73394e-05	3.9828e-05	0.00010779	0.000114638	2.703e-05	2.3035e-05	5.6411e-05	3.21485e-05	3.7948e-05	8.13269e-06	5.11079e-06	0.000132529	2.75438e-05	6.22575e-05	2.72868e-05
A0A6A5MR82	0.00355652	0.00308985	0.00311334	0.0166582	0.0909931	0.128041	0.21723	Iso_dh domain-containing protein	AT4G35260.1	A	740	certain (bitscore>200)	mitochondrion	Cellular respiration	TCA cycle	mito. IDH	374720	311670	412860	1736400	2339300	2266000	4533700	3630200	2454300	7240400	6065500	5972700	7068600	6527200	65562	40234	60409	140950	61625	44522	62092	55684	57219	70600	52380	62728	57796	42343	71990	0.017733	0.0140722	0.0181693	0.0805431	0.102097	0.090339	0.149504	0.127189	0.107431	0.244419	0.207594	0.205334	0.213938	0.214865	0.00306948	0.00194052	0.00323374	0.00598096	0.00355788	0.00282113	0.00345772	0.00270916	0.00318795	0.00327329	0.00259402	0.00372775	0.00329025	0.00207932	0.00387535
A0A6A5MR94	0.00245848	0.0026579	0.00225871	0.00395318	0.0021232	0.00121622	1.06261e-05	C2 domain-containing protein	AT4G34150.1	A	283	certain (bitscore>200)	plasma membrane	Signalling	calcium signalling	unknown	31366	113820	118980	40172	44605	64200	46014	29652	24956	0	757.6	0	898.74	0	29388	38791	56873	82927	42995	45625	48464	54350	156.5	108850	69623	73801	44692	18644	0	0.00148434	0.00513907	0.00523612	0.00186338	0.00194675	0.00255947	0.00151737	0.0010389	0.00109239	0	2.59292e-05	0	2.72013e-05	0	0.00137589	0.00187092	0.00304446	0.00351886	0.00248229	0.00289102	0.00269882	0.00264425	8.71939e-06	0.00504671	0.00344795	0.00438579	0.00254426	0.000915545	0
A0A6A5MRA3	0.00901391	0.00762155	0.00675537	0.00283199	0.00236047	0.000400724	1.32684e-05	Pro-resilin, putative	AT5G39570.1	M	228	uncertain (bitscore <200)	-	Not assigned	not assigned	unknown	54772	86595	45313	54392	46415	63528	17031	13327	3966.5	540.17	1405.6	0	0	0	184210	163800	151090	357010	91938	130770	131940	160610	119380	172740	118170	102200	140890	154580	115910	0.00259199	0.00390984	0.00199415	0.00252298	0.00202575	0.00253268	0.000561617	0.000466931	0.000173624	1.82348e-05	4.81073e-05	0	0	0	0.00862434	0.0079002	0.00808797	0.0151491	0.00530798	0.00828622	0.00734736	0.00781405	0.00665125	0.00800889	0.00585215	0.00607346	0.00802069	0.00759091	0.00623964
A0A6A5MRB3	0.00107946	0.00066871	0.000848723	0.000493922	7.3424e-05	7.75913e-05	2.12722e-05	WD_REPEATS_REGION domain-containing protein	AT3G18060.1	L	NaN	certain (bitscore>200)	golgi	Cell	not assigned	unknown	9528.6	10699	12447	3616.3	180.6	1119.9	6271.4	526.49	171.81	0	0	2031.9	1206.2	0	25962	19132	17688	38070	12069	6155.5	9315.7	17563	10114	21930	16152	7773	10219	23617	23040	0.000450925	0.000483069	0.000547773	0.000167743	7.88216e-06	4.46473e-05	0.000206807	1.84463e-05	7.52057e-06	0	0	6.98542e-05	3.65069e-05	0	0.00121549	0.000922751	0.000946853	0.00161543	0.000696795	0.000390042	0.000518764	0.000854481	0.000563501	0.00101676	0.000799897	0.000461928	0.000581755	0.00115975	0.00124028
A0A6A5MRC7	2.82546e-06	0	0	2.1628e-05	0.00043315	0.000631764	0.000453183	DNA repair and recombination protein (Putative DNA recombination and repair protein RecA)	AT2G19490.1	M	424	certain (bitscore>200)	mitochondrion	DNA	DNA synthesis/chromatin structure	DNA replication	418.17	998.76	0	11270	12019	6324.2	30261	7327.9	14636	28949	7814.8	8060.6	12460	11148	0	0	0	332.93	0	0	0	0	0	0	0	0	0	0	0	1.97892e-05	4.50949e-05	0	0.00052276	0.000524561	0.000252128	0.000997892	0.000256744	0.000640656	0.000977249	0.000267465	0.000277113	0.000377115	0.000366975	0	0	0	1.41273e-05	0	0	0	0	0	0	0	0	0	0	0
A0A6A5MRD2	5.55273e-05	4.56268e-05	3.12407e-05	0.000169394	7.13007e-05	9.72582e-05	2.65656e-05	transcription regulators	AT1G02080.2	A	2900	certain (bitscore>200)	cytosol	RNA	RNA regulation of transcription	putative transcription regulator	3050.1	4232.3	3925.4	1835.8	1198.3	1917.6	1882.4	3630.2	2341.9	2022.7	512.02	57.983	1395.3	85.029	2192	231.67	1098.1	1777.6	513.15	819.64	505.11	1122.9	824.77	1024.2	496.68	669.26	870.51	551.79	282	0.000144341	0.000191092	0.000172751	8.51538e-05	5.2299e-05	7.64493e-05	6.20744e-05	0.000127189	0.000102511	6.82815e-05	1.75241e-05	1.99338e-06	4.22302e-05	2.79902e-06	0.000102625	1.11736e-05	5.87822e-05	7.54293e-05	2.96264e-05	5.19363e-05	2.81281e-05	5.46317e-05	4.5952e-05	4.74859e-05	2.45971e-05	3.97722e-05	4.9557e-05	2.70966e-05	1.51806e-05
A0A6A5MRE1	0.0708396	0.0686333	0.0685088	0.135595	0.116527	0.0480794	0.00076222	60S ribosomal protein L13a (60S ribosomal protein L13a-4)	AT3G07110.1	M	379	certain (bitscore>200)	cytosol	Protein metabolism	protein synthesis	ribosomal protein	2262800	3513200	3205700	2267100	2452100	3446500	1311600	1363500	1215700	28953	15676	29632	15624	24473	1440800	1488700	1342900	1647700	1266800	1125400	1092300	1384800	1178200	1682600	1350900	1292600	1320800	1338500	1075700	0.107083	0.158624	0.141078	0.10516	0.10702	0.137402	0.0432516	0.0477722	0.0532143	0.000977384	0.000536518	0.00101871	0.000472876	0.000805613	0.0674553	0.0718011	0.0718866	0.0699172	0.0731378	0.0713108	0.060827	0.0673738	0.0656433	0.0780118	0.0669008	0.0768156	0.0751915	0.0657293	0.0579069
A0A6A5MRF4	0.00053057	0.000721201	0.00733215	0.00104151	9.32913e-05	6.22244e-05	1.07707e-05	Pi-PLC X domain plant-like protein (Putative PLC-like phosphodiesterase, TIM beta/alpha-barrel domain-containing protein)	AT5G67130.1	M	583	certain (bitscore>200)	plasma membrane	Signalling	not assigned	MAP kinases	24414	23897	20228	0	4556.1	2032.4	3908.4	1649.4	0	0	0	0	599.68	1084.6	14986	15701	15599	8458.9	0	10254	13581	13066	14712	16060	686220	11731	11929	14941	10534	0.00115535	0.00107897	0.000890202	0	0.000198848	8.10261e-05	0.000128884	5.77891e-05	0	0	0	0	1.81499e-05	3.57034e-05	0.000701614	0.000757271	0.000835028	0.000358938	0	0.000649743	0.000756286	0.000635692	0.000819678	0.000744604	0.0339838	0.00069714	0.000679103	0.000733703	0.000567064
A0A6A5MRG9	5.74269e-06	0	0	0.00020666	6.38109e-05	0.000306448	0.000652859	Glutamate dehydrogenase 1	AT5G18170.1	TH	NaN	certain (bitscore>200)	mitochondrion	Amino acid metabolism	amino acid synthesis & degradation	glutamate dehydrogenase	0	6170.2	7757.4	0	4386.2	0	23204	2405.8	1596.3	11953	10883	27060	24562	24747	613.3	0	0	0	0	0	0	0	0	0	0	0	0	0	0	0	0.00027859	0.000341391	0	0.000191433	0	0.000765179	8.42907e-05	6.98742e-05	0.000403505	0.000372475	0.000930289	0.000743394	0.000814633	2.87135e-05	0	0	0	0	0	0	0	0	0	0	0	0	0	0
A0A6A5MRI9	1.40993e-05	1.66973e-05	2.71707e-05	0.00122469	0.00019066	0.00032378	2.28026e-05	Heterogeneous nuclear ribonucleoprotein (Putative nucleotide-binding alpha-beta plait domain-containing protein)	AT5G66010.1	M	478	certain (bitscore>200)	nucleus	RNA	RNA RNA binding	unknown	20209	20857	40356	6032.2	0	7328.7	0	19332	6716.9	3377.4	0	0	0	0	0	1204.4	0	292.4	0	731.05	0	0	667.03	0	1287.5	0	0	789.08	619.4	0.000956357	0.000941711	0.001776	0.000279804	0	0.000292175	0	0.000677325	0.000294016	0.000114013	0	0	0	0	0	5.80891e-05	0	1.24075e-05	0	4.63228e-05	0	0	3.71635e-05	0	6.3761e-05	0	0	3.87491e-05	3.33434e-05
A0A6A5MRM4	0.000820956	0.000968229	0.000798766	0.00165829	0.000173159	0.000159397	1.37662e-05	Uncharacterized protein	AT1G11510.1	L	NaN	uncertain (bitscore <200)	-	Not assigned	not assigned	unknown	36960	37454	34873	1325	1525.2	9818.9	2131.9	8697.3	2356.9	0	0	0	2274.2	0	7819.9	23497	23039	4075.8	20770	19219	17953	25052	6436.2	22564	4110.6	12667	18311	20196	18638	0.00174907	0.00169108	0.00153471	6.14603e-05	6.65663e-05	0.000391452	7.03019e-05	0.000304723	0.000103168	0	0	0	6.8831e-05	0	0.000366112	0.00113328	0.0012333	0.000172949	0.00119914	0.00121781	0.00099975	0.00121884	0.000358592	0.00104615	0.00020357	0.000752764	0.00104242	0.000991759	0.00100332
A0A6A5MRM9	0.000420833	0.000389752	0.000494855	0.00278307	0.000801878	0.000299337	3.41174e-05	Plasma membrane ATPase (EC 7.1.2.1)	AT3G47950.1	A	1062	certain (bitscore>200)	plasma membrane	Transport	active transport	P-type ATPase superfamily	54962	61608	67409	16643	13639	26046	1484.4	13555	8547.4	0	305.85	0	5290.4	0	15683	11002	3675.2	7164.2	5863.9	2401.1	8260.8	10023	3075.4	14615	18564	11635	5588.5	4333.8	6177.2	0.00260099	0.00278165	0.00296656	0.000771988	0.000595265	0.00103838	4.89498e-05	0.000474919	0.000374142	0	1.04678e-05	0	0.000160119	0	0.000734246	0.000530635	0.000196737	0.000304	0.000338548	0.000152145	0.00046002	0.000487642	0.000171346	0.000677608	0.000919347	0.000691435	0.000318146	0.000212819	0.00033253
A0A6A5MRP7	0.000276976	0.000255381	0.000233912	0.00124266	0.000688146	0.000230905	0.000369273	NAB domain-containing protein	AT5G41790.1	L	NaN	uncertain (bitscore <200)	cytosol	Signalling	light signaling	COP9 signalosome	28793	24209	28911	12804	13326	22297	5996.1	6702.4	5943.4	0	1905.2	51006	0	839.61	6263.7	5991.6	5540.5	9714.5	1625.4	2767.4	5601.6	6008	4285.6	5576.3	5082.8	3754.2	4086.9	5251.4	3793.3	0.00136258	0.00109306	0.00127233	0.000593915	0.000581604	0.000888918	0.000197729	0.000234828	0.000260158	0	6.52063e-05	0.00175352	0	2.76387e-05	0.000293254	0.000288979	0.000296588	0.000412218	9.38413e-05	0.000175356	0.000311937	0.000292303	0.000238772	0.000258539	0.000251716	0.000223102	0.000232662	0.000257879	0.0002042
A0A6A5MRQ6	0.000308136	0.000171477	0.000195334	0.0011087	0.000458784	0.000709887	0.00030063	Pigment defective 320 protein, putative	AT2G44640.1	M	644	certain (bitscore>200)	-	Not assigned	not assigned	unknown	22786	26590	23796	6137.7	7825.8	18815	18982	18776	19324	7666.1	8192.1	8304.1	14094	7653.1	2433.6	2201.1	902.3	24978	3678.7	1427.5	2925.1	3512.8	580.47	8644.5	5055.6	4188.6	2697.8	957.39	5141.7	0.00107831	0.00120056	0.00104722	0.000284698	0.000341552	0.000750101	0.000625954	0.000657844	0.000845861	0.000258789	0.000280378	0.000285485	0.000426569	0.000251928	0.000113936	0.000106161	4.83009e-05	0.0010599	0.000212387	9.04533e-05	0.00016289	0.000170906	3.23408e-05	0.000400792	0.000250369	0.000248917	0.000153582	4.70142e-05	0.000276787
A0A6A5MRS8	1.30087e-05	3.49116e-05	2.77292e-05	0.000270579	0.000165322	7.93873e-05	1.13443e-05	Alpha-mannosidase (EC 3.2.1.-)	AT5G14950.1	L	NaN	certain (bitscore>200)	golgi	Protein metabolism	protein modification	N-linked glycosylation	3339.3	8086.5	6557.8	1788	4694	5221.4	1355.7	3273	1799.8	0	0	0	202.19	1537.2	0	716.11	0	223.68	363.97	1277.9	214.3	744.53	0	979.8	950.97	670.68	0	710.87	311.82	0.000158027	0.000365112	0.000288598	8.29366e-05	0.000204866	0.000208162	4.47058e-05	0.000114674	7.87819e-05	0	0	0	6.11949e-06	5.06023e-05	0	3.45385e-05	0	9.49146e-06	2.10136e-05	8.09739e-05	1.19337e-05	3.62231e-05	0	4.54273e-05	4.7095e-05	3.98566e-05	0	3.49085e-05	1.67858e-05
A0A6A5MRT1	0.0036621	0.00492933	0.00490974	0.00722226	0.00610125	0.00463196	9.78826e-05	RAS 5	AT1G02130.1	A	394	certain (bitscore>200)	endoplasmic reticulum,golgi	Vesicle trafficking	tethering and fusion	RAB-GTPase activities	151970	168950	155580	120430	146070	159090	146160	148810	88236	1155.2	2932.6	619.05	5338.6	5078.8	103780	92702	39170	73026	65561	89889	96445	125200	43749	108950	84822	101750	102540	66112	96919	0.00719173	0.00762824	0.00684683	0.00558616	0.00637512	0.00634247	0.0048198	0.00521377	0.00386232	3.89968e-05	0.000100369	2.12822e-05	0.000161578	0.000167186	0.00485877	0.00447109	0.0020968	0.00309873	0.00378512	0.0056958	0.00537074	0.00609127	0.00243747	0.00505134	0.00420065	0.00604672	0.00583747	0.00324654	0.00521732
A0A6A5MRT2	0.0012613	0.000589288	0.000485179	0.000374595	9.20093e-06	0	0	Chalcone synthase (EC 2.3.1.74)	AT5G13930.1	M	750	certain (bitscore>200)	endoplasmic reticulum	Secondary metabolism	flavonoids	phenolics	0	14280	10885	211.9	112.78	322.36	0	0	0	0	0	0	0	0	41135	53528	30492	844.35	2266.5	1824.4	0	0	0	61057	367.93	193.26	2717.8	41862	3450.8	0	0.000644754	0.000479032	9.82901e-06	4.9222e-06	1.28516e-05	0	0	0	0	0	0	0	0	0.00192586	0.0025817	0.00163226	3.58285e-05	0.000130855	0.000115603	0	0	0	0.00283084	1.8221e-05	1.14849e-05	0.000154721	0.0020557	0.000185763
A0A6A5MRU5	0.0240799	0.0256227	0.0237241	0.104088	0.446757	0.774386	9.93626e-05	Uncharacterized protein	AT4G21020.1	L	NaN	uncertain (bitscore <200)	-	Not assigned	not assigned	unknown	2762800	2073300	1997500	7226900	11283000	12858000	26745000	20388000	16606000	2487.5	5084.8	1051.9	2193.2	4139.6	562410	590090	539890	467090	292500	391350	513830	603500	353350	553310	344850	476480	381020	502200	499230	0.130745	0.0936113	0.0879068	0.335221	0.492439	0.512612	0.881948	0.714323	0.726887	8.3972e-05	0.000174029	3.6163e-05	6.63794e-05	0.000136269	0.0263309	0.0284605	0.0289008	0.0198201	0.0168873	0.0247978	0.0286137	0.0293617	0.0196869	0.0256536	0.017078	0.0283159	0.021691	0.0246614	0.0268744
A0A6A5MRY0	0.00127117	0.000746691	0.000734375	0.0122649	0.034522	0.0366665	0.0474827	L51_S25_CI-B8 domain-containing protein (Fragment)	AT5G47890.1	L	NaN	uncertain (bitscore <200)	mitochondrion	Cellular respiration	OXPHOS	complex I	282810	242290	283390	768780	929290	685970	1200500	924400	868670	1512800	1442900	1311200	1352100	1548100	24691	13796	30584	30514	27756	21684	10984	0	11077	24386	11505	24531	5692.9	17525	8538.1	0.0133835	0.0109396	0.0124715	0.03566	0.0405582	0.0273477	0.0395879	0.0323877	0.0380239	0.0510685	0.0493839	0.0450774	0.0409227	0.0509611	0.00115598	0.000665392	0.00163719	0.00129481	0.00160247	0.001374	0.000611667	0	0.000617154	0.00113063	0.000569763	0.00145781	0.00032409	0.000860595	0.000459621
A0A6A5MRZ9	0.00017666	0.000265331	0.000258496	0.000127889	0.000401474	0.000306914	0.00215449	Ferredoxin--NADP reductase, chloroplastic (FNR) (EC 1.18.1.2)	AT5G66190.1	L	NaN	certain (bitscore>200)	plastid	Photosynthesis	photophosphorylation	linear electron flow	3577.5	3728.3	1046	10344	9081.2	8234.1	11191	5005.9	8597.1	64585	62880	68130	58726	70492	8245.7	1662	3954.2	0	3558.1	5383.6	5039.4	3333.8	2984	8119.3	0	0	5183.2	5772.9	13262	0.000169299	0.000168336	4.60328e-05	0.000479808	0.000396343	0.00032827	0.000369036	0.000175389	0.000376317	0.00218024	0.0021521	0.00234222	0.0017774	0.00232049	0.000386047	8.01595e-05	0.000211672	0	0.000205424	0.000341131	0.00028063	0.000162197	0.000166253	0.000376442	0	0	0.000295073	0.000283488	0.000713917
A0A6A5MS04	0.000880902	0.000751161	0.00088256	0.0044062	0.000544466	0.000170681	9.6678e-05	Endo-1,3(4)-beta-glucanase (EC 3.2.1.6)	AT5G15870.1	L	NaN	certain (bitscore>200)	mitochondrion	Stress	biotic stress	unknown	84872	111140	95075	19389	6581.5	11207	5111.8	4485.2	4256.8	3040.5	796.52	2473.5	2133.6	6193.4	18569	19814	17545	21544	12577	14104	7941.8	15110	12201	21675	19640	15177	15360	16056	16261	0.00401643	0.00501807	0.0041841	0.000899361	0.000287245	0.000446791	0.000168568	0.000157145	0.000186331	0.00010264	2.72612e-05	8.50358e-05	6.45756e-05	0.000203877	0.000869363	0.000955644	0.000939199	0.000914181	0.000726124	0.000893697	0.000442256	0.000735137	0.000679778	0.00100494	0.000972634	0.000901927	0.000874425	0.000788457	0.000875359
A0A6A5MS06	0.000124498	6.432e-05	0.000242653	0.00439693	0.000214462	3.61329e-05	8.36111e-06	J domain-containing protein	AT3G08910.1	A	641	certain (bitscore>200)	nucleus	Stress	abiotic stress	heat	137380	81289	68606	7551.4	3553	3462.6	1619.9	969.85	479.76	0	0	982	265.83	0	198.23	0	1774.3	7696.9	3319.1	818.77	713.99	122.91	2639.7	1658.8	14770	1416.1	2886.9	2226.6	2302.8	0.00650128	0.00367027	0.00301924	0.000350273	0.000155068	0.000138044	5.34181e-05	3.39801e-05	2.10003e-05	0	0	3.37599e-05	8.04561e-06	0	9.28073e-06	0	9.49798e-05	0.000326604	0.000191626	5.18812e-05	3.976e-05	5.97986e-06	0.000147071	7.69084e-05	0.000731456	8.41549e-05	0.000164348	0.000109341	0.000123964
A0A6A5MS31	0.000134269	0.000128872	0.000127156	0.000650616	0.000305428	0.000533281	3.23806e-05	Helicase ATP-binding domain-containing protein	AT5G47010.1	L	NaN	certain (bitscore>200)	nucleus	RNA	RNA processing	Nonsense-Mediated mRNA Decay (NMD)	17472	13083	12141	6929.7	5949.5	8407.6	12794	15690	14352	463.01	4273.8	0	0	0	3120.7	2544.5	2595.6	3347.7	2104.8	1573.1	2583.6	2545	2547.8	2912.6	2555.1	3997.6	2524.7	495.16	1925.1	0.000826833	0.000590709	0.000534306	0.000321435	0.000259662	0.000335187	0.000421897	0.000549722	0.000628224	1.56301e-05	0.000146273	0	0	0	0.000146105	0.000122723	0.000138945	0.000142054	0.000121519	9.96792e-05	0.000143873	0.00012382	0.000141951	0.000135039	0.000126537	0.000237566	0.000143728	2.43157e-05	0.000103632
A0A6A5MS42	0.0457306	0.0334079	0.0308161	0.0981072	0.0266926	0.0144889	0.0002996	Elongation factor 1-alpha	AT5G60390.3	L	NaN	certain (bitscore>200)	cytosol	Protein metabolism	protein synthesis	elongation	2547100	1740800	2162900	585260	479060	803220	413720	464900	309220	1033	363.42	17973	12685	13636	799110	883630	701720	1673500	693630	544780	736040	280170	679850	863240	825930	533570	346630	853130	368590	0.120537	0.0785986	0.0951858	0.0271474	0.0209082	0.0320221	0.0136429	0.0162884	0.0135354	3.48716e-05	1.24382e-05	0.000617889	0.000383924	0.000448876	0.0374127	0.0426181	0.0375637	0.071012	0.0400462	0.0345199	0.0409879	0.0136309	0.0378778	0.0400231	0.0409026	0.0317086	0.0197332	0.0418944	0.0198419
A0A6A5MS45	0.00890648	0.00934202	0.00900133	0.00860535	0.00496796	0.00771432	0.0159631	Peptidase M1 family aminopeptidase N	AT1G63770.3	M	1699	certain (bitscore>200)	plastid	Protein metabolism	protein degradation	peptidase families	164390	174650	230660	93919	126280	126320	254520	233160	150340	628740	436990	424560	461620	457710	191810	201420	157710	197270	156310	131790	167690	227060	154270	202290	181080	152210	178000	172790	155580	0.00777948	0.0078856	0.010151	0.00435645	0.0055114	0.00503602	0.0083931	0.0081691	0.00658077	0.0212248	0.0149562	0.0145958	0.0139714	0.0150671	0.00898015	0.00971464	0.00844235	0.0083708	0.00902445	0.00835085	0.00933817	0.011047	0.00859514	0.00937895	0.00896765	0.00904541	0.0101333	0.00848514	0.00837515
A0A6A5MS47	0	0	0	0	0	0	0.00161693	GST N-terminal domain-containing protein	AT5G03880.1	A	522	certain (bitscore>200)	plastid	Not assigned	not assigned	unknown	0	0	0	0	0	0	0	0	0	29199	57583	54706	51365	51425	0	0	0	0	0	0	0	0	0	0	0	0	0	0	0	0	0	0	0	0	0	0	0	0	0.000985688	0.0019708	0.00188072	0.00155461	0.00169283	0	0	0	0	0	0	0	0	0	0	0	0	0	0	0
A0A6A5MS52	0.0574871	0.0692737	0.0694705	0.342948	1.43242	1.63408	0.245292	Formate dehydrogenase, mitochondrial (FDH) (EC 1.17.1.9) (NAD-dependent formate dehydrogenase)	AT5G14780.1	L	NaN	certain (bitscore>200)	mitochondrion	Carbohydrate metabolism	C1-metabolism	formate dehydrogenase	7461000	6817000	8361400	29394000	36224000	33934000	45957000	44235000	41965000	8004100	7551100	6358700	8052500	7154100	1131400	1228700	1256200	878030	1224600	1055700	1382800	1593200	1267500	1172000	1020700	1270900	1383400	1381200	1387600	0.353079	0.307793	0.367972	1.36344	1.58097	1.35285	1.51549	1.54984	1.83692	0.270199	0.25844	0.218604	0.243717	0.235502	0.0529698	0.0592611	0.0672454	0.0372576	0.0707014	0.0668942	0.0770041	0.0775129	0.0706187	0.0543385	0.0505482	0.075526	0.0787552	0.0678262	0.074697
A0A6A5MS59	0.000109645	7.73926e-05	4.48284e-05	7.8349e-05	0.00165235	0.00140867	0.00534291	Enoyl-(Acyl carrier) reductase (Putative 3-oxoacyl-[acyl-carrier-protein] reductase) (EC 1.1.1.100)	AT1G10310.1	M	359	certain (bitscore>200)	mitochondrion	Not assigned	short chain dehydrogenase/reductase (SDR)	unknown	339.43	792.78	4162.6	18023	63652	33687	36469	23853	49978	144920	132100	180590	184960	166920	1242	0	2041	1691.1	5353.2	774.74	739.52	4089.7	723.48	1238.2	1303	930.8	978.8	201.95	718.16	1.6063e-05	3.57947e-05	0.000183189	0.000835999	0.00277805	0.00134301	0.00120261	0.000835724	0.00218767	0.00489215	0.00452118	0.00620846	0.005598	0.00549475	5.81479e-05	0	0.000109256	7.17588e-05	0.000309063	4.90913e-05	4.11817e-05	0.000198973	4.03086e-05	5.74077e-05	6.45286e-05	5.53148e-05	5.57218e-05	9.91709e-06	3.86598e-05
A0A6A5MS82	0.00273077	0.00255801	0.00302352	0.000725075	0.000267234	0.000228205	8.74831e-05	DAO domain-containing protein	AT5G67290.1	A	707	certain (bitscore>200)	plastid	Not assigned	oxidases - copper, flavone etc	unknown	13578	14243	20214	4219.8	6101.1	8520.5	5779.5	6042.8	6449.5	147.95	5974.8	0	5750.9	1636.6	64934	70581	45273	84158	21045	34942	44990	66107	44709	50974	64049	34751	33567	94276	62046	0.000642556	0.000643084	0.000889586	0.000195736	0.000266278	0.000339688	0.000190586	0.000211718	0.000282311	4.99444e-06	0.00020449	0	0.000174057	5.38744e-05	0.00304008	0.00340418	0.0024235	0.0035711	0.00121502	0.00221409	0.00250536	0.00321626	0.00249096	0.00236335	0.00317191	0.00206515	0.00191093	0.00462958	0.00334005
A0A6A5MSB0	0.000609331	0.00064477	0.00055816	0.00034671	0.000105693	0.000153719	1.24795e-05	Glucose-6-phosphate 1-dehydrogenase (EC 1.1.1.49)	AT5G40760.1	L	NaN	certain (bitscore>200)	cytosol	Carbohydrate metabolism	oxidative pentose phosphate pathway	oxidative phase	17351	1007.5	3943.2	90.668	1843	5830.3	9355.8	4356.6	0	1848.4	0	0	0	0	17879	12860	11882	11851	7801.6	16003	6994.5	12520	12428	11189	9592.1	2073.4	11162	17424	13031	0.000821107	4.54895e-05	0.000173534	4.20565e-06	8.04365e-05	0.000232438	0.000308519	0.00015264	0	6.23976e-05	0	0	0	0	0.000837058	0.000620248	0.000636053	0.000502876	0.00045042	0.00101403	0.000389503	0.000609127	0.000692425	0.000518765	0.000475031	0.000123216	0.000635439	0.000855635	0.000701482
A0A6A5MSC0	0.0285919	0.0299516	0.0305976	0.0209386	0.0218956	0.0151183	0.00219826	V-type proton ATPase subunit G	AT3G01390.1	L	NaN	uncertain (bitscore <200)	vacuole	Transport	active transport	V-type ATPase complex	420160	477010	486160	439940	457910	634480	458420	457640	324490	268240	24192	13476	7391.6	12794	783440	740820	499050	372970	485140	315800	567570	449130	537130	1000000	788300	308640	571110	801830	440620	0.0198834	0.0215374	0.0213951	0.0204067	0.0199852	0.0252949	0.0151169	0.0160341	0.0142038	0.00905514	0.000827982	0.000463288	0.000223714	0.000421159	0.0366791	0.0357303	0.0267146	0.0158263	0.0280092	0.0200106	0.0316063	0.0218512	0.0299262	0.0463639	0.0390391	0.0183416	0.0325126	0.0393752	0.0237194
A0A6A5MSC2	6.86287e-05	0.00014411	6.0132e-05	0.00039709	0.000286123	0.000158824	0.0101116	Starch synthase, chloroplastic/amyloplastic (EC 2.4.1.-)	AT3G01180.1	L	NaN	certain (bitscore>200)	plastid	Carbohydrate metabolism	carbohydrate synthesis	starch	9473.5	3669.8	13117	2649.4	12348	4930.3	6497	2192	4236.1	312410	246800	287560	368850	319440	617.32	290.82	1450.5	2152.4	2273.1	1706.3	2111.8	8140.2	0	2130.8	411.71	4199.9	75.542	187.99	318.59	0.000448318	0.000165695	0.000577258	0.000122893	0.00053892	0.000196557	0.000214246	7.67999e-05	0.000185425	0.0105462	0.00844684	0.00988595	0.0111636	0.0105155	2.89017e-05	1.40265e-05	7.76465e-05	9.13333e-05	0.000131236	0.000108119	0.0001176	0.00039604	0	9.87921e-05	2.03892e-05	0.000249588	4.30051e-06	9.23157e-06	1.71503e-05
A0A6A5MSD2	0.00178396	0.00183638	0.00166747	0.00170833	0.000460483	0.000315924	1.41648e-05	Ubiquitin carboxyl-terminal hydrolase (EC 3.4.19.12)	AT3G20630.1	L	NaN	certain (bitscore>200)	cytosol	Protein metabolism	protein degradation	ubiquitin	31779	43340	37817	12056	9905.3	9780.5	7940.8	11373	6566.8	1364	94.92	0	576.57	123.92	38769	36619	34158	36799	33750	26946	33815	42830	28949	40867	25530	31832	32826	34072	30455	0.00150389	0.00195684	0.00166427	0.000559219	0.00043231	0.000389921	0.000261857	0.00039847	0.000287446	4.60454e-05	3.24868e-06	0	1.74505e-05	4.07926e-06	0.00181509	0.00176616	0.00182851	0.0015615	0.00194853	0.00170743	0.00188306	0.00208378	0.00161289	0.00189475	0.00126433	0.00189169	0.00186874	0.00167316	0.00163945
A0A6A5MSF2	0.0121033	0.0119777	0.0118447	0.0044275	0.00656339	0.00220156	0.000265237	NAC-A/B domain-containing protein	AT3G12390.1	A	311	certain (bitscore>200)	cytosol	Protein metabolism	protein modification	protein folding and quality control	88302	119300	84467	110050	163620	186730	81418	68676	34580	5383.5	0	25644	5725	2721	221140	159720	236220	487840	157860	234820	167730	313980	161040	246330	254410	216300	176810	171640	283770	0.00417875	0.0053865	0.00371726	0.00510468	0.00714108	0.0074444	0.00268486	0.00240616	0.00151366	0.000181734	0	0.000881608	0.000173273	8.95711e-05	0.0103533	0.00770342	0.0126451	0.0207006	0.00911394	0.0148793	0.0093404	0.0152759	0.00897233	0.0114208	0.0125992	0.0128541	0.0100656	0.00842867	0.0152758
A0A6A5MSF3	3.10342e-05	4.35372e-05	4.03073e-05	0.000733241	4.43186e-05	1.2573e-05	1.90839e-05	Flowering time control FCA-like protein (Putative flowering time control protein FCA)	AT4G16280.4	M	732	certain (bitscore>200)	nucleus	Cell	not assigned	unknown	18380	13586	16281	1005.1	1030.6	1037.3	260.92	321.34	407.93	165.28	0	488.7	420.14	1832.5	1049.3	1133.3	959.91	0	0	1297.4	688.15	0	0	2095.5	0	1074.5	2418.5	0	0	0.000869803	0.000613419	0.000716501	4.66217e-05	4.49798e-05	4.13542e-05	8.60415e-06	1.12586e-05	1.78561e-05	5.57946e-06	0	1.68009e-05	1.2716e-05	6.03231e-05	4.91261e-05	5.46599e-05	5.13848e-05	0	0	8.22095e-05	3.83211e-05	0	0	9.71555e-05	0	6.38545e-05	0.000137682	0	0
A0A6A5MSH7	0.106068	0.113085	0.103374	0.0677957	0.119109	0.0465934	0.00210426	40S ribosomal protein S27	AT3G61110.1	L	NaN	uncertain (bitscore <200)	cytosol	Protein metabolism	protein synthesis	cytosolic ribosome	932200	1850200	1720900	2326400	3046400	2921200	1494400	1139800	1155200	9532	121800	0	65559	122930	2000800	2088300	1923800	2876200	1921200	1818400	1803600	2442100	1990500	2589300	1960800	1714800	1860900	2176900	1950900	0.0441148	0.0835381	0.0757341	0.10791	0.132958	0.11646	0.0492796	0.0399345	0.0505661	0.000321778	0.00416866	0	0.00198421	0.00404667	0.0936734	0.10072	0.102983	0.122046	0.110919	0.115223	0.100437	0.118814	0.110901	0.12005	0.0971049	0.101906	0.105939	0.1069	0.10502
A0A6A5MSI5	0.0010657	0.00094884	0.0010099	0.000385721	0.000195657	0.000488915	0.00339444	Glucose-6-phosphate 1-epimerase (EC 5.1.3.15)	AT5G66530.1	L	NaN	certain (bitscore>200)	plastid	Carbohydrate metabolism	minor CHO metabolism	others	2239.9	10113	13510	881.86	1958.6	11553	858.36	14357	21370	87822	109180	76887	131440	110860	32424	24947	9727.8	27723	15764	11559	15887	27589	12571	23389	20670	19135	17752	19483	17116	0.000106	0.000456611	0.000594554	4.09052e-05	8.54817e-05	0.000460585	2.83054e-05	0.000503018	0.00093542	0.00296466	0.00373673	0.00264328	0.00397816	0.00364934	0.00151803	0.00120321	0.000520737	0.00117638	0.000910123	0.000732434	0.000884701	0.00134227	0.000700392	0.0010844	0.00102364	0.00113714	0.0010106	0.000956746	0.000921385
A0A6A5MSQ1	0.000298381	9.74425e-05	0.000222879	0.0267737	0.108132	0.156893	0.0676577	Complex I ESSS	AT2G42310.1	A	159	uncertain (bitscore <200)	mitochondrion	Cellular respiration	OXPHOS	complex I	577580	668980	517700	2163600	2603400	2769500	4171800	3952200	4446600	3446100	2335900	2657700	1441200	213300	5652.3	11773	0	15541	0	865.74	0	2522.1	3771.5	2146.5	0	12744	2444	687.75	3420.8	0.027333	0.030205	0.0227832	0.100359	0.113624	0.110412	0.13757	0.138471	0.194639	0.116332	0.0799472	0.0913684	0.0436194	0.00702151	0.000264629	0.000567821	0	0.000659455	0	5.48575e-05	0	0.000122706	0.000210129	9.952e-05	0	0.00075734	0.000139134	3.37731e-05	0.000184148
A0A6A5MSQ3	0.0010676	0.000941009	0.000974927	0.000529764	0.000359393	0.000300851	6.57491e-05	GlcNAc-1-P transferase (EC 2.7.8.15) (N-acetylglucosamine-1-phosphate transferase) (UDP-N-acetylglucosamine--dolichyl-phosphate N-acetylglucosaminephosphotransferase)	AT2G41490.1	L	NaN	certain (bitscore>200)	endoplasmic reticulum	Protein metabolism	protein modification	N-linked glycosylation	18061	15095	1205.1	8496.6	5371.6	11278	9055.8	11765	4380	0	1780.3	0	4792.1	3729.7	29414	22115	22091	18755	15864	11649	16629	16328	19959	24469	26649	13496	21294	20106	10278	0.000854707	0.000681552	5.30345e-05	0.000394116	0.00023444	0.000449622	0.000298626	0.000412204	0.000191724	0	6.09315e-05	0	0.000145038	0.000122776	0.0013771	0.00106662	0.00118255	0.000795835	0.000915897	0.000738137	0.000926021	0.000794395	0.00111201	0.00113448	0.00131974	0.000802029	0.00121224	0.000987339	0.000553283
A0A6A5MSQ6	0.0108214	0.00895582	0.00885849	0.00315195	0.00223076	0.00661253	0.00661669	31 kDa ribonucleoprotein (Putative nucleotide-binding alpha-beta plait domain-containing protein)	AT4G24770.1	M	363	certain (bitscore>200)	plastid	RNA	RNA processing	RNA editing	48004	57239	104520	56362	36556	62268	194240	203750	143780	268470	280560	113990	214800	121460	240140	219950	208570	278030	160960	140830	163870	178180	124110	240410	213060	119530	139990	220920	145260	0.00227171	0.00258439	0.00459976	0.00261436	0.00159546	0.00248245	0.00640529	0.00713868	0.00629362	0.0090629	0.00960229	0.00391883	0.00650114	0.00399828	0.0112429	0.0106084	0.0111649	0.0117977	0.00929291	0.00892367	0.00912544	0.00866887	0.00691478	0.0111463	0.0105514	0.00710333	0.00796945	0.0108486	0.00781961
A0A6A5MSR0	0.00247116	0.00331604	0.00406871	0.0115592	0.00420754	0.00619184	0.000287856	MFS domain-containing protein	AT5G16150.1	A	984	certain (bitscore>200)	plastid	Carbohydrate metabolism	carbohydrate degradation	starch	198610	232910	335450	53030	116280	127620	129800	221720	149110	10975	12452	3982.7	10455	5749.4	26756	76360	21063	46933	74500	48264	78112	71317	27801	89584	65613	84794	89100	77733	58805	0.00939889	0.0105161	0.0147626	0.0024598	0.00507496	0.00508785	0.00428031	0.00776828	0.00652693	0.00037049	0.000426175	0.00013692	0.000316431	0.000189261	0.00125266	0.0036829	0.00112752	0.00199152	0.00430121	0.00305824	0.00434983	0.00346974	0.00154893	0.00415346	0.00324936	0.00503907	0.00507235	0.00381721	0.00316558
A0A6A5MST9	0.00303887	0.0023196	0.00218713	0.000682842	0.000230803	0.000857792	0.00497327	PKS_ER domain-containing protein	AT1G23740.1	A	597	certain (bitscore>200)	plastid	Not assigned	oxidoreductases	oxidases - copper, flavone etc	25611	10777	7951.6	679.51	4530.1	11618	24706	28388	17455	111490	209420	109580	204100	121230	64341	41025	57589	116370	37805	33850	40077	42740	49218	51759	36240	38838	39604	41494	47196	0.001212	0.000486591	0.000349937	3.15192e-05	0.000197713	0.000463177	0.00081471	0.000994615	0.00076405	0.00376364	0.00716749	0.00376722	0.00617729	0.0039907	0.00301231	0.00197867	0.00308279	0.00493795	0.00218265	0.0021449	0.00223177	0.0020794	0.00274218	0.00239975	0.00179472	0.00230803	0.00225461	0.00203763	0.00254065
A0A6A5MSU3	0	0	0	2.46994e-05	2.04895e-05	3.2536e-05	9.30377e-05	DYW_deaminase domain-containing protein	AT4G33170.1	A	1055	certain (bitscore>200)	mitochondrion	Not assigned	not assigned	unknown	512.06	0	1133.1	0	1408.4	0	2743	204.2	0	1864.4	3387.6	2592.9	4704.9	1663.8	0	0	0	0	0	0	0	0	0	0	0	0	0	0	0	2.42324e-05	0	4.98659e-05	0	6.14686e-05	0	9.04537e-05	7.15444e-06	0	6.29377e-05	0.000115942	8.91406e-05	0.000142399	5.47697e-05	0	0	0	0	0	0	0	0	0	0	0	0	0	0	0
A0A6A5MSW3	0.00504301	0.00352975	0.0080107	0.00216391	0.00158825	0.000509256	4.0804e-07	Glutathione peroxidase	AT4G11610.1	L	NaN	certain (bitscore>200)	plasma membrane	Not assigned	not assigned	unknown	31180	51911	60724	37508	26930	46394	10456	26006	6209.6	0	0	0	67.409	0	135570	83142	64344	112060	115330	117600	26563	97021	23364	58145	113140	152140	163650	140630	170660	0.00147554	0.00234383	0.00267237	0.00173981	0.00117534	0.0018496	0.000344799	0.000911158	0.00027181	0	0	0	2.0402e-06	0	0.00634711	0.00401	0.00344439	0.00475507	0.0066585	0.0074517	0.00147922	0.0047203	0.00130172	0.00269583	0.00560305	0.00904125	0.00931639	0.00690587	0.00918693
A0A6A5MSY4	0.00650025	0.0109237	0.00484906	0.000604315	0.0120324	0.0111094	0.00547679	Ribosomal_L12 domain-containing protein	AT4G36420.1	A	195	uncertain (bitscore <200)	mitochondrion	Protein metabolism	protein synthesis	organelle translation machineries	0	24130	16439	240240	297390	300350	381400	186580	324720	189280	181070	171480	96573	181630	8363.4	0	36614	2184.1	520610	0	230330	841090	12203	4127	13872	120270	258200	7484	24976	0	0.00108949	0.000723454	0.0111436	0.0129794	0.0119741	0.0125771	0.0065371	0.0142138	0.00638964	0.0061972	0.00589527	0.00292288	0.00597898	0.000391557	0	0.00195998	9.26784e-05	0.0300571	0	0.0128264	0.040921	0.000679889	0.000191344	0.000686985	0.00714731	0.014699	0.000367514	0.0013445
A0A6A5MSZ0	0	1.23189e-05	4.59737e-05	0	0	3.21012e-05	0.0110069	Protein yippee-like	AT4G27740.1	L	NaN	uncertain (bitscore <200)	mitochondrion	Not assigned	not assigned	unknown	0	0	0	0	0	0	2920.4	0	0	156370	431190	305480	515950	269770	0	0	0	0	0	0	0	0	0	1328.5	0	0	0	2077.7	2374.8	0	0	0	0	0	0	9.63037e-05	0	0	0.00527868	0.0147577	0.010502	0.0156158	0.00888041	0	0	0	0	0	0	0	0	0	6.15944e-05	0	0	0	0.000102029	0.00012784
A0A6A5MSZ9	6.08514e-05	0.000130045	0.000149868	0.00213834	0.000405313	6.51882e-05	0	Leucine-rich repeat (LRR) family protein	AT3G50690.1	A	298	certain (bitscore>200)	nucleus	Not assigned	not assigned	unknown	49409	48363	43019	12239	6463.4	9184	3006.9	1935.9	652.95	0	0	0	0	0	393.9	0	277.03	382.97	4412.2	2743.2	4290.3	1367.6	3068.3	0	0	5033.4	4798.1	0	3289.3	0.0023382	0.00218363	0.0018932	0.000567708	0.000282091	0.00036614	9.91561e-05	6.78271e-05	2.85813e-05	0	0	0	0	0	1.84416e-05	0	1.48296e-05	1.62507e-05	0.000254735	0.000173822	0.000238914	6.65369e-05	0.00017095	0	0	0.000299121	0.00027315	0	0.000177069
A0A6A5MT00	0.000274919	0.000367344	0.000462586	0.000182441	5.91625e-05	9.27729e-05	0	Threonine synthase	AT4G29840.1	TH	NaN	certain (bitscore>200)	plastid	Amino acid metabolism	amino acid synthesis	Aspartate family	6407.8	395.57	5140.5	0	850.22	3521.2	448.65	0	6020.3	0	0	0	0	0	10895	12439	742.09	4940.4	263.39	3876.8	6044.6	10258	9030.3	5440.9	8981.8	4678	5879.4	15544	9141.5	0.000303238	1.78603e-05	0.000226225	0	3.71073e-05	0.00014038	1.47948e-05	0	0.000263524	0	0	0	0	0	0.000510082	0.000599942	3.97247e-05	0.000209637	1.52066e-05	0.000245653	0.000336606	0.000499076	0.000503123	0.000252261	0.000444807	0.000278	0.000334707	0.000763314	0.000492103
A0A6A5MT02	0.000389287	0.000691254	0.000370713	0.0028372	0.000508375	0.000552687	1.84319e-05	LysM domain GPI-anchored protein (Putative LysM domain-containing protein)	AT2G17120.1	M	380	certain (bitscore>200)	plasma membrane	Stress	biotic stress	pathogen-associated molecular pattern (PAMP)	44546	70190	73495	462.7	14152	22224	7890.5	18766	16914	0	200.52	1890.6	670.72	0	14148	7525.7	7493.6	7961.1	3154.6	4138.6	10741	21892	9960.2	21048	6395.3	2378.2	5855.7	2976.4	17016	0.00210807	0.00316914	0.0032344	2.14624e-05	0.000617654	0.000886008	0.000260199	0.000657494	0.000740369	0	6.86288e-06	6.49964e-05	2.03e-05	0	0.000662381	0.00036297	0.000401139	0.000337815	0.000182129	0.000262242	0.000598135	0.0010651	0.000554932	0.000975867	0.000316715	0.00014133	0.000333358	0.000146161	0.000916002
A0A6A5MT04	7.17352e-05	3.48535e-05	1.35362e-05	0.000294902	0.000657706	0.00230529	0.000645866	HVA22-like protein	AT4G36720.1	L	NaN	certain (bitscore>200)	mitochondrion	Hormone metabolism	abscisic acid	abscisic acid	8060.4	5708.1	5579.3	7177.5	29762	8559.6	73872	49827	62461	5799.1	27248	17141	32320	16207	2323.8	291.74	1111.5	1960.5	1612.9	406.43	1193.2	505.35	0	1239.8	559.44	0	0	814.06	0	0.000381445	0.000257726	0.000245536	0.000332929	0.00129894	0.000341247	0.00243602	0.00174576	0.00273408	0.000195764	0.000932575	0.000589286	0.000978198	0.000533509	0.000108796	1.40708e-05	5.94995e-05	8.31903e-05	9.31196e-05	2.57534e-05	6.64458e-05	2.45865e-05	0	5.74819e-05	2.77052e-05	0	0	3.99758e-05	0
A0A6A5MT41	1.59746e-05	5.30022e-05	3.43535e-05	0.000655982	2.34512e-05	1.41385e-05	0	Patatin (EC 3.1.1.-)	AT4G37070.2	L	NaN	certain (bitscore>200)	plasma membrane	Lipid metabolism	lipid degradation	phospholipase activities	21804	17963	2841.8	0	0	1764.7	0	0	969	0	0	0	0	0	455.71	855.11	0	407.58	0	0	1008.1	2454	911.26	834.9	0	1223.9	697.51	484.85	659.77	0.00103184	0.000811045	0.000125063	0	0	7.03536e-05	0	0	4.24156e-05	0	0	0	0	0	2.13354e-05	4.12426e-05	0	1.72949e-05	0	0	5.61382e-05	0.000119393	5.07708e-05	3.87092e-05	0	7.27329e-05	3.97084e-05	2.38094e-05	3.55166e-05
A0A6A5MT42	0.00102928	0.00127514	0.00102542	0.00151678	0.000747003	0.000994164	0.00523005	Glyceraldehyde-3-phosphate dehydrogenase (EC 1.2.1.-)	AT1G12900.1	L	NaN	certain (bitscore>200)	plastid	Photosynthesis	calvin cycle	GAP	32506	22009	45862	13760	22558	15507	21316	25801	31426	151580	182970	156900	165600	132600	22660	25150	21518	15691	18270	19037	15499	35613	21385	29812	22644	19368	13683	23950	16712	0.00153829	0.000993725	0.00201831	0.000638259	0.000984528	0.00061822	0.00070292	0.000903975	0.0013756	0.00511698	0.00626223	0.00539402	0.00501205	0.00436499	0.0010609	0.001213	0.00115188	0.00066582	0.00105481	0.00120628	0.000863094	0.00173266	0.00119146	0.0013822	0.0011214	0.00115099	0.000778956	0.00117611	0.000899637
A0A6A5MT44	0.00781225	0.00895598	0.00834208	0.00315629	0.000428563	0.00104048	8.74939e-06	Cupin_5 domain-containing protein	AT1G19130.1	A	374	certain (bitscore>200)	cytosol	Storage proteins	cupin superfamily	unknown	63535	88729	55807	2408.9	5572.6	23346	49007	18671	19446	0	1278.2	0	0	0	142320	129980	162300	233030	130820	186420	158840	130840	187020	158240	157870	166120	141640	140030	168680	0.00300669	0.00400619	0.00245598	0.000111737	0.000243212	0.000930739	0.00161606	0.000654166	0.000851202	0	4.37469e-05	0	0	0	0.00666313	0.00626903	0.00868805	0.00988821	0.0075528	0.0118125	0.00884534	0.00636567	0.0104198	0.00733662	0.00781822	0.00987205	0.00806339	0.00687641	0.00908035
A0A6A5MT58	0.00122631	0.0012638	0.000858636	0.000482423	0.000252518	7.87052e-05	0	Sucrose-phosphate phosphatase (EC 3.1.3.24)	AT2G35840.1	L	NaN	certain (bitscore>200)	cytosol	Carbohydrate metabolism	carbohydrate synthesis	sucrose	7697.1	17421	6736.1	3782.9	8525	5267.9	1823.8	3005.9	1614.2	0	0	0	0	0	43521	11314	24778	32117	14880	7976.7	19141	34166	20012	42499	20462	11447	14044	12729	21827	0.000364252	0.000786573	0.000296445	0.00017547	0.000372068	0.000210016	6.0142e-05	0.000105316	7.06577e-05	0	0	0	0	0	0.00203756	0.000545683	0.00132639	0.00136283	0.000859086	0.000505442	0.00106591	0.00166226	0.00111497	0.00197042	0.00101334	0.000680263	0.000799507	0.000625079	0.00117499
A0A6A5MT59	0	1.71235e-05	1.76588e-05	0.000105566	0.00137534	0.00208576	0.000367049	Succinate dehydrogenase assembly factor 4, mitochondrial	AT5G67490.1	L	NaN	uncertain (bitscore <200)	mitochondrion	Not assigned	Not assigned	Not assigned	0	0	7196.3	28106	44076	22541	87206	54559	33583	5211	5816.5	0	31014	15845	0	0	0	0	0	678.35	0	876.3	0	0	0	687.28	0	966.28	0	0	0	0.000316698	0.0013037	0.00192367	0.000898646	0.00287572	0.00191155	0.00147001	0.000175911	0.000199072	0	0.00093867	0.000521593	0	0	0	0	0	4.29835e-05	0	4.2634e-05	0	0	0	4.08431e-05	0	4.74508e-05	0
A0A6A5MT61	8.92371e-05	5.76059e-05	6.26308e-05	0.00046654	0.000103834	3.29209e-05	0	VWFA domain-containing protein	AT1G19110.1	L	NaN	certain (bitscore>200)	plasma membrane	Stress	biotic stress	PR-proteins	8924.2	9514.1	12446	1700.6	3712.9	1770.2	222.51	1095.1	1212.1	0	0	0	0	0	0	0	0	10515	0	0	0	3601.6	0	2433	2636.1	0	0	2511.4	1101.2	0.000422323	0.00042957	0.000547729	7.88826e-05	0.000162047	7.05729e-05	7.33753e-06	3.83684e-05	5.30567e-05	0	0	0	0	0	0	0	0	0.000446185	0	0	0	0.000175226	0	0.000112803	0.000130548	0	0	0.000123327	5.92796e-05
A0A6A5MT63	0.000368415	0.000399556	0.000563902	0.000173777	6.46197e-05	0.000311987	0.001422	4-diphosphocytidyl-2C-methyl-D-erythritol synthase (EC 2.7.7.60) (MEP cytidylyltransferase)	AT2G02500.1	L	NaN	certain (bitscore>200)	plastid	Secondary metabolism	terpenoids	methylerythritol phosphate pathway	1913.8	6545.6	3072.7	0	2173.5	2483.2	16209	7456.8	3202.7	47317	37005	50575	26327	51967	81.859	266.01	16296	2360.6	14773	12533	4056.7	16294	3037.9	339.12	12303	11675	14193	1443.7	11843	9.05674e-05	0.000295539	0.000135225	0	9.48609e-05	9.89982e-05	0.000534511	0.00026126	0.00014019	0.00159731	0.00126651	0.0017387	0.000796813	0.00171067	3.83247e-06	1.28299e-05	0.000872339	0.000100168	0.000852909	0.000794151	0.000225906	0.000792741	0.000169256	1.57229e-05	0.000609283	0.000693813	0.000807989	7.08953e-05	0.00063753
A0A6A5MT75	0.000867427	0.000956195	0.000867549	0.0021429	0.000416214	0.000405014	6.19266e-06	Methionine aminopeptidase (EC 3.4.11.18)	AT2G45240.1	L	NaN	certain (bitscore>200)	cytosol	Protein metabolism	protein degradation	peptidase families	58775	60693	20608	1155	16985	11382	5193.7	19918	7902.6	0	357.42	0	618.86	0	21209	12050	15225	19283	19568	11814	19757	26217	18011	14088	8309.9	16341	17175	15924	22206	0.00278143	0.00274034	0.000906925	5.35748e-05	0.000741299	0.000453768	0.000171268	0.000697856	0.000345917	0	1.22329e-05	0	1.87304e-05	0	0.000992962	0.000581181	0.000815007	0.00081824	0.00112974	0.000748592	0.00110021	0.00127552	0.00100348	0.000653174	0.000411532	0.0009711	0.000977751	0.000781975	0.00119539
A0A6A5MT78	0.00553694	0.00543416	0.00484045	0.0084325	0.00752284	0.0123475	0.00564715	ATP-dependent Clp protease ATP-binding subunit (Chaperone protein ClpC)	AT5G50920.1	M	1646	certain (bitscore>200)	plastid	Stress	abiotic stress	Hsp (heat-shock-responsive protein) families	151930	170230	236810	141070	142160	246330	285950	382200	324910	194150	151030	126060	208490	178280	106140	126960	95692	124510	107150	67172	104400	115980	98139	129200	93747	87035	84136	106320	81301	0.00718984	0.00768603	0.0104216	0.00654355	0.00620447	0.00982048	0.00942954	0.0133909	0.0142221	0.00655404	0.00516907	0.00433378	0.00631016	0.0058687	0.00496926	0.00612338	0.00512247	0.00528336	0.00618623	0.00425634	0.00581373	0.0056427	0.00546781	0.00599021	0.00464264	0.00517225	0.00478976	0.00522102	0.00437658
A0A6A5MT83	5.77769e-05	0.000142516	0.000172165	0.00753628	0.00131389	0.000217519	1.6464e-05	Pathogenesis-related thaumatin family protein (Putative thaumatin)	AT1G18250.1	M	417	certain (bitscore>200)	extracellular	Stress	biotic stress	unknown	175950	173180	146860	13452	34109	45878	445.38	17356	680.26	0	0	0	2022.4	641.28	0	0	5396.6	0	0	4224.3	0	0	2465.8	6632.9	7689.4	0	6715.1	1990.4	0	0.00832654	0.00781922	0.00646308	0.000623973	0.00148866	0.00182903	1.46869e-05	0.000608093	2.97767e-05	0	0	0	6.121e-05	2.111e-05	0	0	0.000288885	0	0	0.000267672	0	0	0.000137382	0.000307527	0.000380803	0	0.000382282	9.77419e-05	0
A0A6A5MT87	0.000396104	0.000255238	0.000252652	0.000173745	2.0496e-05	3.01886e-06	4.56052e-06	Importin N-terminal domain-containing protein	AT5G53480.1	L	NaN	certain (bitscore>200)	cytosol,nucleus,plastid	Protein metabolism	protein translocation	nucleus	10089	306.58	680.5	1325.6	0	0	274.64	0	0	326.85	0	0	388.85	0	11882	15517	4761.4	8691.6	903.03	9127.1	3062.2	3467.6	700.97	6892.6	5735.4	2001.1	2736.5	9746.2	4196.7	0.000477445	1.38423e-05	2.99477e-05	6.14881e-05	0	0	9.05658e-06	0	0	1.10337e-05	0	0	1.17689e-05	0	0.000556291	0.000748397	0.000254882	0.000368813	5.21358e-05	0.000578337	0.000170525	0.000168707	3.90545e-05	0.000319568	0.000284035	0.00011892	0.000155785	0.000478604	0.000225916
A0A6A5MTC0	0.00161279	0.00164499	0.00185345	0.00169438	0.000864539	0.000841185	3.93674e-06	tubulin folding cofactor B	AT3G10220.1	A	363	certain (bitscore>200)	cytosol	Cell	cytoskeleton	actin and tubulin folding	53502	33631	23468	7703.5	22012	31996	9497.8	28839	27413	583.09	0	0	0	0	24522	26512	19653	32351	55641	18226	47558	29242	24867	34802	27716	59087	26991	25060	30022	0.00253189	0.00151847	0.00103279	0.000357328	0.000960698	0.00127559	0.000313201	0.00101042	0.00119994	1.96837e-05	0	0	0	0	0.00114807	0.00127869	0.00105204	0.00137276	0.00321239	0.00115489	0.00264837	0.00142269	0.00138546	0.00161356	0.00137258	0.00351137	0.00153656	0.00123061	0.00161614
A0A6A5MTE1	0.0042092	0.00344355	0.00349174	0.00221611	0.00304587	0.00744323	0.00726822	3-hydroxyisobutyryl-CoA hydrolase-like protein 3	AT4G13360.1	TH	634	certain (bitscore>200)	mitochondrion	Amino acid metabolism	amino acid degradation	BCAA	34407	51390	61347	50464	98420	62742	197770	207290	195220	185830	195460	216820	291560	215680	82670	94587	75715	126060	55623	28074	58485	72644	63068	110730	80076	58939	41604	98901	51370	0.00162825	0.0023203	0.00269978	0.00234078	0.00429547	0.00250135	0.0065217	0.00726271	0.00854528	0.00627318	0.0066897	0.007454	0.00882436	0.00709985	0.00387044	0.004562	0.00405309	0.00534913	0.00321135	0.0017789	0.00325686	0.0035343	0.00351383	0.00513387	0.00396561	0.00350258	0.00236846	0.0048567	0.00276534
A0A6A5MTE9	8.72791e-05	0.000163425	0.000190699	0.000438227	4.21516e-05	4.27679e-05	1.75708e-06	PCI domain-containing protein	AT5G45620.1	L	NaN	certain (bitscore>200)	cytosol,nucleus	Protein metabolism	protein degradation	26S proteasome	12066	6985.7	9731.5	2151.6	0	668.53	3890.8	0	0	260.25	0	0	0	0	1369.3	1204.7	0	0	5441.9	6445	2478.4	1429.5	2072.9	1848.1	5388.5	7559.1	2047.6	1277.8	1079.4	0.000571003	0.00031541	0.000428268	9.98023e-05	0	2.66524e-05	0.000128304	0	0	8.78542e-06	0	0	0	0	6.41078e-05	5.81036e-05	0	0	0.000314184	0.000408386	0.000138015	6.95485e-05	0.000115491	8.56851e-05	0.000266855	0.000449216	0.000116567	6.27485e-05	5.8106e-05
A0A6A5MTF5	0.0162119	0.0159008	0.0153218	0.0207975	0.00563659	0.00304204	0.000114828	Cytochrome b5 heme-binding domain-containing protein	AT3G48890.1	A	243	certain (bitscore>200)	endoplasmic reticulum	Hormone metabolism	brassinosteroid	perception and signal transduction	411280	425360	539080	108540	123780	162360	77757	97625	71770	9354.7	1077.2	1922.6	4466.2	613.9	332180	327270	238180	482050	286110	194270	254670	355820	296970	413150	390310	169010	214620	374730	308670	0.0194631	0.0192054	0.0237241	0.00503464	0.00540229	0.00647283	0.00256413	0.00342043	0.00314156	0.000315792	3.68676e-05	6.60966e-05	0.000135174	2.02086e-05	0.015552	0.0157845	0.01275	0.0204549	0.0165184	0.0123099	0.0141818	0.0173115	0.0165457	0.0191552	0.0193294	0.0100438	0.012218	0.0184017	0.0166163
A0A6A5MTF8	0.000126759	5.66155e-05	8.78601e-05	0.00133067	0.000323792	0.000106953	0	60S ribosome subunit biogenesis protein NIP7 homolog	AT4G15770.1	L	NaN	certain (bitscore>200)	cytosol	Protein metabolism	protein synthesis	ribosome biogenesis	49469	1581.1	35893	1937.3	4932	16712	5176.9	4285.4	0	0	0	0	0	0	1892.1	1734.5	3019.8	2633.3	3259.1	0	0	0	934.32	4982.8	1753.2	1871.2	526.53	2925.4	1256.6	0.00234104	7.1388e-05	0.00157959	8.98619e-05	0.000215254	0.00066626	0.000170714	0.000150145	0	0	0	0	0	0	8.85843e-05	8.36563e-05	0.000161652	0.000111739	0.000188162	0	0	0	5.20556e-05	0.000231022	8.68239e-05	0.0001112	2.99747e-05	0.000143657	6.7645e-05
A0A6A5MTG9	0.00244355	0.00255168	0.0026004	0.0058984	0.00120069	0.000631563	3.98061e-05	Monocopper oxidase SKS1-like protein (Putative L-ascorbate oxidase) (EC 1.10.3.3)	AT4G12420.2	M	994	certain (bitscore>200)	extracellular,plasma membrane	Cell	not assigned	unknown	110110	142260	137730	23863	20596	40040	23777	27369	3465.7	497.91	59.181	541.73	3618	1581.8	63932	32904	55434	72842	27354	50863	29933	62983	22950	76043	36612	25481	56631	69469	56459	0.00521077	0.00642316	0.00606128	0.00110689	0.000898898	0.00159628	0.000784075	0.000958913	0.000151703	1.68082e-05	2.0255e-06	1.8624e-05	0.000109502	5.20704e-05	0.00299317	0.00158698	0.00296743	0.00309092	0.00157926	0.00322292	0.00166688	0.00306427	0.00127866	0.00352565	0.00181314	0.00151426	0.00322393	0.00341139	0.00303929
A0A6A5MTH4	0.0232951	0.0256968	0.0250333	0.0365972	0.0258206	0.017602	0.000572905	Tubulin alpha chain	AT1G50010.1	L	NaN	certain (bitscore>200)	cytosol	Cell	cytoskeleton	microtubular network	813230	748390	852480	589390	618170	580510	487210	479200	455770	54922	11644	7274.4	4865.3	6520.1	464900	459400	414800	555600	463710	389220	445490	769180	342540	485420	424200	474990	423930	472430	531250	0.0384848	0.0337904	0.0375163	0.0273389	0.0269796	0.0231433	0.0160663	0.0167895	0.0199502	0.00185404	0.000398521	0.000250085	0.000147253	0.000214632	0.0217657	0.0221572	0.0222046	0.0235759	0.026772	0.0246629	0.024808	0.0374224	0.0190846	0.0225059	0.0210077	0.0282273	0.0241338	0.0231995	0.0285981
A0A6A5MTH5	2.98123e-05	4.76738e-05	4.36916e-05	0.000512719	0.000137161	0.000109194	0.00012641	Protein VACUOLELESS1	AT2G38020.1	L	NaN	certain (bitscore>200)	vacuole	Vesicle trafficking	tethering and fusion	HOPS/CORVET membrane tethering complexes	9720	10179	14056	3554.4	2412.8	3544.4	2912.1	3511.3	2479.4	423.44	2849.5	1810.7	11695	3159.9	1048.6	864.21	0	467.78	665.76	1686.6	501.3	988.52	995.93	0	536.08	631.82	1319.9	683.01	848.6	0.000459983	0.00045959	0.000618582	0.000164871	0.000105305	0.000141305	9.603e-05	0.000123023	0.00010853	1.42943e-05	9.75254e-05	6.22496e-05	0.000353961	0.000104019	4.90933e-05	4.16815e-05	0	1.98494e-05	3.84372e-05	0.000106871	2.79159e-05	4.80938e-05	5.54882e-05	0	2.65484e-05	3.75473e-05	7.51402e-05	3.35404e-05	4.56817e-05
A0A6A5MTK1	0	0	0	0.00147451	6.25863e-05	0	0	sucrose transporter 2	AT2G02860.1	A	676	certain (bitscore>200)	golgi	Transport	sugar transporter	translocation	30883	30631	35880	0	1375.4	3203.9	0	0	0	0	0	0	0	0	0	0	0	0	0	0	0	0	0	0	0	0	0	0	0	0.00146149	0.00138302	0.00157902	0	6.00284e-05	0.00012773	0	0	0	0	0	0	0	0	0	0	0	0	0	0	0	0	0	0	0	0	0	0	0
A0A6A5MTM8	0.0613541	0.0784392	0.0739702	0.0434362	0.0235945	0.0147705	3.4832e-05	Adenine nucleotide alpha hydrolase superfamily protein (Putative universal stress protein A)	AT3G11930.1	M	242	uncertain (bitscore <200)	cytosol	Hormone metabolism	ethylene	ethylene	826330	1033100	1012500	567140	489140	580140	446640	461900	306120	0	1895.3	543.64	2242.9	690.17	1042200	1044100	1715800	992190	1276000	1256800	1684000	1974800	1613900	707130	971770	1465100	1620600	1062000	1676500	0.0391047	0.0466453	0.0445585	0.0263069	0.0213482	0.0231285	0.0147285	0.0161833	0.0133997	0	6.48675e-05	1.86897e-05	6.78836e-05	2.27193e-05	0.0487937	0.0503577	0.0918482	0.0421018	0.073669	0.0796369	0.0937771	0.0960786	0.0899183	0.0327853	0.0481251	0.0870668	0.0922587	0.0521513	0.090249
A0A6A5MTP0	0.0115057	0.0115427	0.0109243	0.0224614	0.00511297	0.00418054	0.00018103	Glutathione S-transferase (EC 2.5.1.18)	AT1G10360.1	L	270	certain (bitscore>200)	cytosol	Redox	glutathione S transferases	unknown	561210	432620	483830	113000	92648	151850	111720	126800	100860	4238.7	4458.1	5454	9944.9	3675.4	230670	266790	175830	343490	171020	145180	190170	289750	195190	279360	226900	146920	174880	265740	216380	0.0265583	0.0195332	0.0212926	0.00524152	0.00404356	0.00605383	0.0036841	0.00444262	0.0044149	0.000143088	0.00015258	0.000187502	0.000300992	0.000120989	0.0107995	0.0128675	0.00941233	0.0145754	0.00987372	0.0091993	0.01059	0.014097	0.010875	0.0129522	0.0112368	0.00873104	0.0099557	0.0130496	0.0116481
A0A6A5MTP2	0.0703251	0.0569763	0.066051	0.0887793	0.123316	0.185814	3.46727e-05	Mitochondrial inner membrane translocase subunit Tim17/Tim22/Tim23/peroxisomal protein PMP24	AT4G16160.2	L	NaN	certain (bitscore>200)	cytosol	Protein metabolism	protein translocation	protein targeting	1833200	1906500	2124700	2566200	2676300	3363900	4455100	5664000	4845100	0	2889.4	0	2460.6	0	1905900	1576200	1149600	1755500	871980	539490	898550	1290000	1082600	1673300	1409300	1002300	1191300	1434000	1164000	0.0867531	0.0860801	0.0935047	0.119034	0.116805	0.134109	0.146912	0.198446	0.212083	0	9.8891e-05	0	7.44726e-05	0	0.0892304	0.0760213	0.0615391	0.0744915	0.0503432	0.0341847	0.0500376	0.0627615	0.060317	0.0775807	0.0697929	0.0595639	0.0678192	0.070419	0.0626602
A0A6A5MTQ6	0.0183861	0.020482	0.0164394	0.014365	0.00823857	0.00674391	0.000250744	Usp domain-containing protein	AT3G11930.1	L	NaN	uncertain (bitscore <200)	-	Not assigned	not assigned	unknown	216810	332620	404850	201700	178750	189590	181600	209980	157320	22314	8950.7	2995.3	2488.2	480.81	302530	311310	400780	444780	388410	235700	391190	468820	399050	445360	268090	372270	182970	310490	392590	0.0102602	0.0150181	0.0178168	0.00935588	0.00780142	0.00755842	0.00598848	0.00735695	0.0068863	0.000753267	0.000306342	0.000102975	7.53079e-05	1.58275e-05	0.0141638	0.0150147	0.0214541	0.0188734	0.0224246	0.0149351	0.0217842	0.0228092	0.022233	0.0206486	0.0132767	0.022123	0.0104163	0.0152471	0.0211338
A0A6A5MTT4	0.000349488	0.000247656	0.000340065	0.000364756	0.000579872	0.000772268	0.000494758	Transmembrane protein, putative	AT3G51140.1	M	410	certain (bitscore>200)	plastid	Not assigned	not assigned	unknown	12610	9027.2	2043.6	9921	15582	15034	19532	23686	19255	16327	12436	12250	12217	21450	7724.8	5373.8	7154.2	13078	3268.2	3213.6	0	4517.4	7089.3	9056.4	8108.2	386.08	4403.4	8600.7	11198	0.000596747	0.000407586	8.99356e-05	0.000460187	0.000680066	0.000599363	0.000644091	0.000829873	0.000842841	0.00055116	0.000425627	0.00042114	0.00036976	0.000706101	0.000361659	0.000259182	0.00038297	0.000554942	0.000188687	0.000203629	0	0.000219782	0.00039498	0.00041989	0.000401543	2.29437e-05	0.00025068	0.000422352	0.000602808
A0A6A5MTU5	0.00419195	0.0022264	0.00301664	0.0078724	0.00351101	0.0012009	0.0014734	Signal recognition particle subunit SRP68 (SRP68)	AT5G61970.1	M	1113	certain (bitscore>200)	cytosol	Protein metabolism	protein translocation	endoplasmic reticulum	176350	162490	180310	53228	86406	107680	46540	27890	24920	49200	55915	53414	11252	49078	133530	43915	32538	72615	134530	27978	23449	55388	38450	69372	47276	89165	56931	44917	37086	0.00834547	0.00733656	0.00793516	0.00246899	0.00377113	0.0042929	0.00153471	0.000977167	0.00109081	0.00166087	0.00191371	0.00183631	0.000340553	0.00161557	0.0062516	0.00211805	0.00174179	0.00308129	0.00776699	0.00177282	0.00130581	0.00269476	0.00214224	0.00321635	0.00234126	0.00529883	0.00324101	0.00220572	0.00199641
A0A6A5MTU9	0.00819789	0.00789624	0.00788162	0.0140302	0.0884059	0.148854	0.0120242	Glycine cleavage system H protein 2	AT2G35120.1	TH	NaN	certain (bitscore>200)	mitochondrion	Photosynthesis	photorespiration	glycine cleavage system	303800	288390	333860	1885800	2175600	2076700	4691400	4616600	2972400	435670	361710	311770	364110	343140	209020	194450	152590	120870	147710	89636	122750	136180	154010	253640	183820	74922	150520	201270	137460	0.0143768	0.0130211	0.0146926	0.0874731	0.0949526	0.0827922	0.154704	0.161749	0.13011	0.0147072	0.0123797	0.0107183	0.0110202	0.0112956	0.00978589	0.00937847	0.00816827	0.0051289	0.00852793	0.00567977	0.00683559	0.00662548	0.00858066	0.0117597	0.00910334	0.0044524	0.00856891	0.0098837	0.00739972
A0A6A5MTV2	0.000537273	0.000810931	0.00066358	0.00181173	0.000408534	0.000132625	1.95078e-06	sucrose-proton symporter 2	AT1G22710.1	A	634	certain (bitscore>200)	plasma membrane	Transport	carrier-mediated transport	MFS superfamily	37383	25097	57556	12711	0	15953	0	0	9089.6	0	284.99	0	0	0	17234	189.94	13464	0	19912	0	21775	23127	17233	16322	11971	0	17423	15866	17723	0.00176909	0.00113315	0.00253295	0.000589601	0	0.000636001	0	0	0.000397875	0	9.75391e-06	0	0	0	0.000806861	9.16095e-06	0.000720739	0	0.00114961	0	0.00121259	0.00112518	0.000960135	0.000756751	0.000592841	0	0.000991869	0.000779127	0.000954061
A0A6A5MTW3	0.000355702	0.000321668	0.000348866	0.0002575	6.32784e-05	5.10093e-05	0	Protein BCCIP homolog	AT2G44510.1	M	473	certain (bitscore>200)	nucleus	Not assigned	not assigned	unknown	4630.1	6348.8	6061	978.74	1621.6	1847.7	395.26	1295.2	2161.5	0	0	0	0	0	7647.8	5849.9	4854.5	13342	5409.3	2894.5	4014.7	7152.9	4524.2	12969	6308	3283.4	2932.8	15458	5772.9	0.000219112	0.000286654	0.000266735	4.5399e-05	7.07736e-05	7.36626e-05	1.30342e-05	4.53792e-05	9.46144e-05	0	0	0	0	0	0.000358054	0.000282145	0.000259865	0.000566144	0.000312302	0.000183409	0.000223567	0.000348005	0.000252066	0.000601293	0.000312392	0.000195123	0.000166961	0.000759091	0.000310766
A0A6A5MTY3	0.000126625	0.000113952	0.000150616	0.000304476	0.000139726	3.37359e-05	0.00102437	60S ribosomal protein L3B (Putative ribosomal protein L3)	AT1G61580.1	M	743	certain (bitscore>200)	cytosol	Protein metabolism	protein synthesis	cytosolic ribosome	5675.6	7779.1	6671.6	0	4886.6	5164.8	1744.1	1247.1	0	0	149650	0	0	0	2823.7	3252.9	1860.5	2864	2128.9	1487.8	1964.8	662.23	2517.9	4175	4042.4	4415.4	828.22	2842.4	1927.5	0.000268588	0.000351233	0.000293607	0	0.000213272	0.000205906	5.75138e-05	4.3694e-05	0	0	0.00512184	0	0	0	0.0001322	0.00015689	9.95941e-05	0.000121529	0.000122911	9.42742e-05	0.000109414	3.2219e-05	0.000140285	0.000193569	0.000200192	0.000262395	4.71495e-05	0.000139581	0.000103761
A0A6A5MTY5	1.84617e-05	8.38893e-05	3.81229e-05	0.000837992	0.000550584	0.000384738	0	Transmembrane protein, putative	AT4G36440.1	M	559	certain (bitscore>200)	golgi	Not assigned	not assigned	unknown	14698	17364	23505	20787	5676.1	11032	28588	1492.7	3636.8	0	0	0	0	0	331.66	0	0	0	1329.9	0	0	442.8	863.77	7544.2	0	1367.1	1921.2	0	0	0.000695558	0.000783999	0.00103442	0.000964208	0.000247729	0.000439815	0.000942723	5.22989e-05	0.000159192	0	0	0	0	0	1.55276e-05	0	0	0	7.67808e-05	0	0	2.15433e-05	4.81249e-05	0.000349778	0	8.12429e-05	0.000109371	0	0
A0A6A5MTY9	0.000126315	0.0001518	6.63519e-05	0.000143139	0.000871611	6.38714e-05	0	Carbonic anhydrase (EC 4.2.1.1) (Carbonate dehydratase)	AT5G14740.2	L	NaN	certain (bitscore>200)	cytosol	Cellular respiration	carbonic anhydrases	carbonic anhydrases	1418.1	1645.4	6544.6	10878	38126	11194	0	5469	0	0	0	0	0	0	1969.2	1743	4593	944.96	2933.3	4858.9	2368	1546.3	2815.1	1880.2	1341.8	2255.4	407.09	1576.3	570.21	6.71092e-05	7.42912e-05	0.000288017	0.000504578	0.00166398	0.000446273	0	0.000191614	0	0	0	0	0	0	9.21939e-05	8.40662e-05	0.000245867	4.00977e-05	0.000169352	0.000307883	0.000131867	7.52311e-05	0.000156843	8.71733e-05	6.64501e-05	0.000134032	2.31751e-05	7.74069e-05	3.06954e-05
A0A6A5MU11	0.00122613	0.00121256	0.00115561	0.00612484	0.00231667	0.00307204	0.00268718	50S ribosomal protein L2	ATCG01310.1	L	NaN	certain (bitscore>200)	plastid	Protein metabolism	protein synthesis	organelle translation machineries	106030	158950	140430	43145	53666	65380	64600	72985	103460	69219	69064	88409	79713	99747	24105	20828	23038	34923	22212	20527	14345	26382	24975	27786	18050	24940	20303	23298	20474	0.00501769	0.00717673	0.0061801	0.00200129	0.00234222	0.00260652	0.00213026	0.00255714	0.00452871	0.00233667	0.00236375	0.00303939	0.00241259	0.00328352	0.00112855	0.00100455	0.00123324	0.0014819	0.00128239	0.00130069	0.000798831	0.00128355	0.00139148	0.00128827	0.000893892	0.00148211	0.00115582	0.00114409	0.00110215
A0A6A5MU12	0.00283086	0.00218912	0.00220922	0.00124351	0.000355763	0.000258621	0.000115769	Heat shock cognate 70 kDa-like protein	AT5G42020.1	M	1224	certain (bitscore>200)	endoplasmic reticulum	Stress	abiotic stress	heat	22525	28071	31747	10878	4517.4	9169.3	2426.2	11834	6424.9	0	10454	0	7303.7	0	59505	50591	48640	92572	41509	31825	44837	42189	34474	53034	34595	42110	40809	51556	36696	0.00106596	0.00126743	0.00139714	0.000504578	0.000197159	0.000365554	8.00068e-05	0.000414621	0.000281234	0	0.000357793	0	0.000221054	0	0.0027859	0.00244004	0.00260374	0.00392813	0.00239649	0.00201659	0.00249684	0.00205259	0.00192072	0.00245886	0.00171325	0.00250248	0.0023232	0.00253174	0.00197541
A0A6A5MU36	0.00512302	0.0047226	0.00456022	0.00239223	0.000455765	0.000541423	0.00142116	Methylthioribose kinase	AT1G49820.1	TH	NaN	certain (bitscore>200)	cytosol	Amino acid metabolism	amino acid synthesis	Aspartate family	25314	95740	37629	9513.3	15673	6069.7	28276	19462	227.43	1342.7	24518	813.47	163740	37596	114050	84982	114600	133380	75906	72400	77646	133960	54821	110640	69003	68187	86428	112320	90946	0.00119794	0.00432274	0.00165599	0.000441276	0.000684037	0.000241982	0.000932435	0.000681879	9.9552e-06	4.53263e-05	0.000839139	2.79661e-05	0.00495576	0.0012376	0.00533959	0.00409875	0.00613463	0.00565974	0.00438238	0.00458761	0.00432388	0.00651747	0.00305435	0.0051297	0.00341724	0.00405216	0.00492024	0.00551566	0.00489579
A0A6A5MU42	0.000401708	0.000416614	0.000499513	0.00044262	0.00024424	0.000248855	7.18515e-06	Serine/threonine-protein phosphatase (EC 3.1.3.16)	AT3G58500.1	L	NaN	certain (bitscore>200)	cytosol	Cell	cell cycle	preprophase microtubule organization	11550	16950	362.87	4471.7	4324.7	8441.8	7639.1	3251.2	8698.3	0	0	0	1187	0	5006.5	13006	7464.2	15719	1390.6	3473.2	779.92	12381	10348	13818	13245	11497	6816.6	4228.2	10453	0.000546585	0.000765307	1.59693e-05	0.00020742	0.000188749	0.000336551	0.000251908	0.000113911	0.000380747	0	0	0	3.59258e-05	0	0.000234394	0.000627289	0.000399565	0.000667008	8.02853e-05	0.000220079	4.34315e-05	0.000602365	0.000576538	0.000640656	0.000655934	0.000683234	0.00038806	0.000207633	0.000562704
A0A6A5MU53	0.00214572	0.00223199	0.00241666	0.000810455	0.000159178	0.00011227	5.90635e-06	PPM-type phosphatase domain-containing protein (Fragment)	AT2G34740.1	L	NaN	certain (bitscore>200)	cytosol	Protein metabolism	protein modification	serine/threonine protein phosphatase superfamily	13399	18816	21535	2701.7	3776.4	4700.5	1930	4230.6	2854.3	0	0	0	975.74	0	49411	57448	48147	35156	27287	24430	48733	61622	21920	57778	21347	39403	59656	51527	51235	0.000634085	0.000849558	0.000947721	0.000125319	0.000164818	0.000187396	6.3644e-05	0.000148225	0.00012494	0	0	0	2.95318e-05	0	0.00231332	0.00277076	0.00257735	0.00149178	0.0015754	0.001548	0.0027138	0.00299805	0.00122127	0.00267881	0.00105717	0.00234161	0.00339614	0.00253032	0.00275807
A0A6A5MU73	0.000181814	0.000127497	0.000160068	0.000894917	1.79727e-05	2.67675e-05	2.08371e-06	Peptidylprolyl isomerase (EC 5.2.1.8)	AT5G67530.1	L	NaN	certain (bitscore>200)	-	Not assigned	not assigned	unknown	18007	22459	18600	286.38	354.77	630.86	1390.6	771.65	169.28	0	304.41	0	0	0	4614.6	3950.2	4561.5	2896.3	2345.6	1870.9	3271.1	3931.1	1215.1	1678.5	2998.4	3259.2	3180.4	3852.9	1633	0.000852151	0.00101404	0.000818556	1.32838e-05	1.54837e-05	2.51506e-05	4.58567e-05	2.70359e-05	7.40982e-06	0	1.04186e-05	0	0	0	0.000216046	0.000190521	0.000244181	0.000122899	0.000135422	0.000118549	0.000182158	0.000191257	6.76992e-05	7.78218e-05	0.00014849	0.000193685	0.000181056	0.000189203	8.79073e-05
A0A6A5MU88	0.00246679	0.00196273	0.00207256	0.0031779	0.0019702	0.00107725	0	Ribosomal_L18e/L15P domain-containing protein	AT1G70600.1	A	291	certain (bitscore>200)	cytosol	Protein metabolism	protein synthesis	cytosolic ribosome	48584	88493	73600	38450	36035	64072	33299	30587	24262	0	0	0	0	0	47239	56000	45335	52526	47904	35423	54526	39163	44068	3710.9	68464	0	47878	42742	39896	0.00229916	0.00399553	0.00323902	0.00178351	0.00157272	0.00255437	0.00109807	0.00107166	0.00106201	0	0	0	0	0	0.00221163	0.00270092	0.00242682	0.00222885	0.0027657	0.00224457	0.00303639	0.00190537	0.00245525	0.000172052	0.00339055	0	0.00272563	0.00209892	0.00214767
A0A6A5MUA6	0.00158938	0.00172044	0.00212385	0.00344972	0.00167921	0.000877382	0	Reticulon-like protein	AT2G46170.1	L	NaN	certain (bitscore>200)	plasma membrane	Not assigned	not assigned	unknown	76453	70001	81133	40207	32389	44122	12854	30210	26268	0	0	0	0	0	37927	32568	44731	25363	19568	38928	22127	29213	27525	42027	45464	36300	40187	28619	46763	0.00361801	0.0031606	0.00357053	0.00186501	0.0014136	0.00175902	0.000423876	0.00105845	0.00114982	0	0	0	0	0	0.00177566	0.00157078	0.00239449	0.00107623	0.00112974	0.00246667	0.00123219	0.00142128	0.00153355	0.00194853	0.00225152	0.00215721	0.00228779	0.00140538	0.00251734
A0A6A5MUB5	0.0003617	0.000214369	0.000173111	0.00146079	0.00130968	0.00101126	2.08459e-05	CAAD domain-containing protein	AT4G38100.1	L	NaN	uncertain (bitscore <200)	plastid	Protein metabolism	protein degradation	unknown	21127	32804	43206	6992.2	61488	23104	42326	27642	15296	0	0	0	0	3166.3	12136	15000	1581.5	0	7486	1215.3	971.26	3190.3	7666	7730.7	7857.9	3416.5	2498.1	0	2436.5	0.0009998	0.00148113	0.00190143	0.000324334	0.0026836	0.000921091	0.00139575	0.000968478	0.000669545	0	0	0	0	0.00010423	0.000568183	0.000723461	8.4659e-05	0	0.000432199	7.70073e-05	5.40866e-05	0.000155216	0.000427111	0.000358425	0.000389148	0.000203033	0.000142214	0	0.000131161
A0A6A5MUF8	0.00388424	0.00392798	0.00434039	0.00434792	0.00189615	0.000985051	0.000159954	RNAse l inhibitor protein 2	AT4G19210.1	A	1137	certain (bitscore>200)	cytosol	Protein metabolism	protein synthesis	translation termination	108940	75458	101830	39188	39022	54371	24905	41661	15403	6845.1	8298.7	4250.1	4577.9	0	198850	29620	14069	25604	118530	101120	112120	55257	50010	32658	68843	125650	118800	34747	43769	0.0051554	0.00340699	0.00448138	0.00181774	0.00170309	0.00216762	0.000821272	0.00145965	0.000674229	0.000231074	0.000284027	0.000146113	0.000138555	0	0.00930975	0.0014286	0.000753125	0.00108646	0.00684325	0.00640745	0.00624364	0.00268838	0.0027863	0.00151415	0.00340932	0.00746703	0.00676313	0.00170631	0.00235616
A0A6A5MUG2	3.09327	3.25497	3.23953	1.96019	1.51606	0.948291	0.00202582	Conglutin alpha 2B subunit]";"Conglutin alpha 2 (allergen Lup an alpha-conglutin) [Cleaved into: Conglutin alpha 2A subunit	AT5G44120.3	A	756	uncertain (bitscore <200)	endoplasmic reticulum	Storage proteins	conglutin	unknown	41116000	44278000	43983000	34322000	32056000	39057000	23253000	25672000	26926000	46094	84689	42110	63753	69788	60182000	70476000	63332000	57185000	59460000	65147000	53701000	60865000	55923000	66418000	65159000	49045000	61627000	69213000	58497000	1.94575	1.99919	1.93562	1.59203	1.39906	1.55709	0.766795	0.899456	1.17862	0.00155602	0.00289852	0.00144769	0.00192955	0.00229731	2.8176	3.39911	3.39021	2.42654	3.43288	4.12803	2.99045	2.96122	3.11575	3.0794	3.22688	2.91461	3.50835	3.39882	3.149
A0A6A5MUI7	0.00309637	0.00313706	0.00308685	0.0226609	0.0974824	0.140814	0.162443	Succinate dehydrogenase [ubiquinone] flavoprotein subunit, mitochondrial (EC 1.3.5.1)	AT5G66760.1	L	NaN	certain (bitscore>200)	mitochondrion	Cellular respiration	OXPHOS	complex II	497920	407130	591640	2160400	2473300	2114300	4289200	4150400	3097500	5002400	5001200	4708100	5033900	4798600	74650	59105	57678	53320	65578	48226	55100	71345	64309	54073	33591	73021	61664	54466	60302	0.0235632	0.0183823	0.0260371	0.10021	0.107945	0.0842912	0.141441	0.145415	0.135586	0.168869	0.171168	0.161859	0.152356	0.157963	0.00349496	0.00285068	0.00308755	0.00226254	0.0037861	0.00305583	0.00306836	0.0034711	0.00358297	0.00250703	0.00166353	0.00433943	0.00351045	0.00267464	0.00324616
A0A6A5MUL9	0	1.23736e-05	0	0.000262922	7.61742e-06	9.49879e-05	0.000359137	alternative oxidase 1A	AT3G22370.1	A	512	certain (bitscore>200)	mitochondrion	Cellular respiration	OXPHOS	AOX	3209.3	0	14472	0	0	573.21	0	7155.6	782.61	9509.4	22146	3066.3	12558	7024	0	0	0	0	0	0	0	0	0	1334.4	0	0	0	0	0	0.000151875	0	0.00063689	0	0	2.28523e-05	0	0.000250707	3.42569e-05	0.000321015	0.000757956	0.000105416	0.000380081	0.000231219	0	0	0	0	0	0	0	0	0	6.18679e-05	0	0	0	0	0
A0A6A5MUN2	0.0182627	0.0168697	0.0199122	0.0268058	0.00646144	0.00208308	0.000160644	Corticosteroid 11-beta-dehydrogenase	AT4G10020.1	M	613	certain (bitscore>200)	vacuole	Not assigned	short chain dehydrogenase/reductase (SDR)	unknown	375700	686100	719410	164110	74741	213460	44481	88779	38196	1756.3	5534.2	1886.5	8849.4	6738.7	408800	342940	373800	331680	373260	253660	355250	367270	278200	326200	317720	433600	343560	335180	409440	0.0177794	0.030978	0.0316601	0.00761226	0.00326202	0.00851005	0.00146681	0.0031105	0.00167194	5.92885e-05	0.00018941	6.48555e-05	0.000267836	0.000221828	0.0191392	0.0165403	0.0200098	0.0140743	0.0215499	0.0160731	0.0197828	0.0178685	0.0154999	0.0151239	0.0157345	0.0257676	0.0195584	0.0164596	0.0220409
A0A6A5MUP4	6.03628e-05	3.40392e-05	1.09044e-05	0.000248632	0.000106742	0.00243976	0.00342082	Dicarboxylate carrier protein (Putative mitochondrial carrier domain-containing protein)	AT2G22500.1	M	521	certain (bitscore>200)	mitochondrion	Transport	carrier-mediated transport	MC-type solute transporter	8962	229.9	7076	1856.6	5025.5	370.59	65858	68006	63164	128110	129810	91059	98779	67332	521.31	0	0	6537.5	0	372.21	293.7	0	354.44	2383.5	0	0	652.43	0	322.86	0.000424112	1.03802e-05	0.000311404	8.61186e-05	0.000219334	1.47744e-05	0.00217175	0.00238269	0.00276485	0.00432469	0.0044428	0.00313049	0.00298965	0.00221647	2.44067e-05	0	0	0.000277407	0	2.3585e-05	1.63553e-05	0	1.97476e-05	0.000110508	0	0	3.7142e-05	0	1.73801e-05
A0A6A5MUR2	0.000235331	0.000338343	0.000250698	0.00054774	6.42167e-05	0.000104479	0	Hydroxyisourate hydrolase (EC 3.5.2.17)	AT5G58220.1	L	NaN	certain (bitscore>200)	peroxisome	Nucleotide metabolism	nucleotide degradation	purines	9740.2	13978	12524	0	0	4832.3	4630.1	0	3672.5	0	0	0	0	0	10246	5014.1	0	2757.9	5856.1	0	4974.5	17542	4301.2	6936.4	5560.1	0	5965.3	4513.5	7744.4	0.000460939	0.000631119	0.000551161	0	0	0.00019265	0.000152683	0	0.000160755	0	0	0	0	0	0.000479697	0.000241834	0	0.000117027	0.000338098	0	0.000277015	0.000853459	0.000239641	0.000321598	0.000275354	0	0.000339597	0.000221643	0.000416895
A0A6A5MUS4	0.000507302	0.000405101	0.000310343	0.000773823	0.000455574	0.00037026	1.14674e-05	VDE domain-containing protein	AT2G21860.1	A	1008	certain (bitscore>200)	plastid	Secondary metabolism	isoprenoids	carotenoids	14274	17965	18970	9232.5	10565	11974	8026.4	12546	9287.4	0	0	1667.8	0	0	11688	11283	9218.6	11150	8288	1212.8	4869.2	8724.1	9512.9	15595	2715.4	3709.8	5896.5	11607	5407.9	0.000675493	0.000811135	0.00083484	0.000428251	0.000461102	0.00047737	0.00026468	0.000439567	0.000406533	0	0	5.73369e-05	0	0	0.000547208	0.000544188	0.000493479	0.00047313	0.000478502	7.68488e-05	0.000271152	0.000424448	0.000530011	0.000723045	0.000134475	0.000220463	0.00033568	0.000569981	0.000291117
A0A6A5MUT0	0	0	0	0.00586002	0.00365238	0.000629507	1.28013e-05	Phytocyanin domain-containing protein	AT2G02850.1	A	206	uncertain (bitscore <200)	extracellular	Not assigned	plastocyanin-like	unknown	141780	110580	133560	93050	82228	76560	0	45072	7067.4	0	0	1861.8	0	0	0	0	0	0	0	0	0	0	0	0	0	0	0	0	0	0.0067095	0.00499278	0.00587776	0.00431614	0.00358878	0.00305223	0	0.00157916	0.000309358	0	0	6.40063e-05	0	0	0	0	0	0	0	0	0	0	0	0	0	0	0	0	0
A0A6A5MUT6	0	8.88886e-06	7.82294e-06	3.25393e-05	0.000328891	0.000753293	4.94659e-05	Pentatricopeptide (PPR) repeat protein, putative	AT5G08310.1	M	1094	certain (bitscore>200)	mitochondrion	RNA	not assigned	unknown	799.69	517.22	827.59	552.73	13603	9214.1	8919.4	44443	9335.2	1618.7	1180	661.23	1067.1	2954.9	0	0	0	0	0	0	356.64	505.3	0	0	236.37	0	481.46	0	0	3.7844e-05	2.33529e-05	3.64209e-05	2.56385e-05	0.000593694	0.00036734	0.000294128	0.00155712	0.000408626	5.46434e-05	4.0386e-05	2.27323e-05	3.22969e-05	9.72708e-05	0	0	0	0	0	0	1.98602e-05	2.4584e-05	0	0	1.17058e-05	0	2.74089e-05	0	0
A0A6A5MUU3	0.0061411	0.0069075	0.00775	0.00678706	0.00274334	0.00300719	0.000101541	Eukaryotic translation initiation factor 6 (eIF-6)	AT3G55620.1	L	NaN	certain (bitscore>200)	cytosol	Protein metabolism	protein synthesis	translation initiation	141280	159250	147360	46678	54134	92864	81078	92140	71270	0	527.45	5532.7	3069.8	6274.2	134500	129100	142550	54726	142530	124340	132800	153790	104930	128010	127930	174880	141980	118730	150630	0.00668584	0.00719027	0.00648508	0.00216517	0.00236264	0.00370223	0.00267364	0.00322826	0.00311967	0	1.80522e-05	0.000190207	9.29106e-05	0.000206537	0.00629702	0.00622659	0.00763082	0.0023222	0.00822887	0.00787878	0.00739525	0.00748224	0.00584617	0.00593504	0.00633549	0.0103926	0.00808274	0.00583044	0.00810868
A0A6A5MUX0	6.45248e-06	0	1.65288e-06	0.000180942	0.000998987	0.00158683	0.000125735	Glutamate dehydrogenase 2	AT5G07440.2	TH	NaN	certain (bitscore>200)	mitochondrion	Amino acid metabolism	amino acid synthesis & degradation	glutamate dehydrogenase	4277.7	4129.9	3497.6	29317	15342	24268	59693	51106	22879	2798.4	839.29	2682.3	10697	2719.2	319.95	358.34	0	0	0	0	0	0	0	0	166.88	0	0	0	0	0.000202435	0.000186468	0.000153924	0.00135987	0.000669591	0.000967497	0.00196845	0.00179057	0.00100147	9.44673e-05	2.87251e-05	9.22141e-05	0.000323756	8.95119e-05	1.49794e-05	1.7283e-05	0	0	0	0	0	0	0	0	8.26442e-06	0	0	0	0
A0A6A5MUY7	0.000618356	0.000849858	0.00101009	0.0125682	0.00385382	0.000702434	0	Uncharacterized protein	AT1G02816.1	L	NaN	uncertain (bitscore <200)	-	Not assigned	not assigned	unknown	363760	38645	425950	93268	65251	110050	0	60146	0	0	0	0	0	0	9072	10529	17305	1389.5	20333	26834	3751.2	12079	2921.3	34286	6929.4	28165	26998	0	27801	0.0172143	0.00174485	0.0187454	0.00432625	0.00284783	0.00438738	0	0.0021073	0	0	0	0	0	0	0.000424733	0.000507822	0.000926351	5.8961e-05	0.00117391	0.00170033	0.000208893	0.000587672	0.00016276	0.00158963	0.000343166	0.00167377	0.00153696	0	0.00149658
A0A6A5MV03	0.00368708	0.00484744	0.0062927	0.0183671	0.0052669	0.00241751	9.15171e-05	Eukaryotic aspartyl protease family protein	AT1G03220.1	A	415	certain (bitscore>200)	extracellular	Protein metabolism	protein degradation	peptidase families	488950	376420	340090	77017	137580	156110	52800	110150	37743	1171.7	3815.8	4271.3	3055.1	1462	79325	78648	41668	146900	42684	83064	71528	152010	66145	84328	135340	161290	121160	78308	82351	0.0231387	0.0169957	0.0149668	0.00357244	0.00600458	0.00622366	0.00174114	0.00385926	0.00165211	3.95538e-05	0.000130597	0.000146842	9.24657e-05	4.81268e-05	0.00371384	0.00379325	0.00223052	0.00623344	0.00246433	0.00526333	0.00398319	0.00739564	0.00368526	0.00390977	0.00670246	0.00958501	0.00689749	0.00384545	0.0044331
A0A6A5MV53	0.00053108	0.000516135	0.000402695	0.0044108	0.00108244	0.000376034	4.02848e-05	Transmembrane 9 superfamily member	AT5G35160.2	L	NaN	certain (bitscore>200)	endoplasmic reticulum	Not assigned	not assigned	unknown	72926	94555	125250	22076	19574	34340	9361.3	14785	6885.3	5705.9	257.31	0	0	0	16426	13463	10914	7500.9	5794	1925.7	4216.1	4315	3124.5	39683	8598	4211.9	5300.2	9864.3	10240	0.0034511	0.00426924	0.00551205	0.001024	0.000854294	0.00136904	0.0003087	0.000518014	0.000301387	0.000192618	8.80655e-06	0	0	0	0.000769032	0.000649331	0.000584236	0.000318287	0.000334513	0.000122022	0.000234782	0.000209935	0.000174081	0.00183986	0.0004258	0.000250301	0.000301734	0.000484403	0.000551238
A0A6A5MV54	0.000584292	0.000343951	0.000447644	0.000348966	0.000176981	1.49447e-05	1.78485e-06	Fe2OG dioxygenase domain-containing protein	AT1G06620.1	L	NaN	certain (bitscore>200)	golgi	Redox	low-molecular-weight scavengers	ascorbate and glutathione	4251.6	12934	5947	3647.7	2433.9	6409.2	297.5	122.16	702.35	0	0	0	294.86	0	16965	12458	6429.8	21532	4650.1	2346.2	10334	6259	2227.8	12229	11319	3575.9	10897	12045	4705.8	0.0002012	0.000583981	0.000261718	0.000169199	0.000106226	0.000255517	9.81042e-06	4.28005e-06	3.07437e-05	0	0	0	8.92424e-06	0	0.000794267	0.000600859	0.000344193	0.000913672	0.00026847	0.000148667	0.00057547	0.000304515	0.000124122	0.000566984	0.000560552	0.000212506	0.000620352	0.00059149	0.000253322
A0A6A5MV55	0.000486405	0.000500729	0.000443697	0.00164803	0.00101724	0.00120404	2.84641e-05	Uncharacterized protein	AT4G13200.1	L	NaN	uncertain (bitscore <200)	-	Not assigned	not assigned	unknown	27593	38817	42848	24961	875.01	46547	26886	32404	36329	1119.4	0	1007.3	0	2123.5	4177.5	6037.9	7558.6	25044	8277.8	3563.4	15151	4275.7	17056	5949.4	9124.7	16967	0	5553.1	9020.8	0.00130579	0.00175262	0.00188567	0.00115782	3.81892e-05	0.0018557	0.000886598	0.00113532	0.00159021	3.77883e-05	0	3.46297e-05	0	6.99024e-05	0.000195582	0.000291212	0.000404618	0.0010627	0.000477913	0.000225794	0.000843715	0.000208023	0.000950274	0.000275837	0.000451884	0.0010083	0	0.000272694	0.000485606
A0A6A5MV81	0.00227221	0.0030146	0.0031465	0.0104496	0.0131357	0.0152762	0.00168343	indole-3-butyric acid response 1	AT4G05530.1	A	385	certain (bitscore>200)	peroxisome	Not assigned	short chain dehydrogenase/reductase (SDR)	unknown	247220	214790	226130	304850	314140	289870	482660	415170	351050	89032	139480	10414	8150.7	1007.6	42519	49090	42020	38642	53931	53626	48902	83016	38269	59976	56847	58476	55525	64550	57798	0.0116993	0.00969795	0.00995162	0.0141405	0.0137104	0.0115563	0.0159163	0.0145461	0.0153664	0.00300551	0.00477376	0.00035802	0.000246689	3.31686e-05	0.00199065	0.00236765	0.00224937	0.0016397	0.00311367	0.003398	0.00272321	0.00403892	0.00213215	0.00278072	0.00281524	0.00347506	0.00316097	0.00316984	0.00311137
A0A6A5MV83	0.00730341	0.00595677	0.005823	0.00677959	0.00457918	0.00629005	0.0139149	H(+)-transporting two-sector ATPase (EC 7.1.2.2)	ATCG00480.1	L	NaN	certain (bitscore>200)	plastid	Photosynthesis	photophosphorylation	ATP synthase complex	107660	155900	186440	84927	148420	83289	129440	278480	110680	354730	455370	397720	498670	402470	184720	171230	107730	169540	115170	72813	117380	90152	90569	198460	145690	91962	85039	125090	101260	0.00509483	0.00703902	0.00820493	0.00393935	0.00647769	0.0033205	0.00426844	0.00975695	0.00484475	0.0119748	0.0155852	0.0136731	0.0150928	0.0132487	0.00864821	0.00825855	0.00576688	0.00719413	0.00664926	0.00461378	0.00653655	0.00438611	0.00504605	0.00920137	0.00721502	0.00546504	0.00484116	0.00614275	0.00545101
A0A6A5MV89	0.000585045	0.00055554	0.000693031	0.00368192	0.000992433	0.000655564	4.53181e-06	Peptidylprolyl isomerase (EC 5.2.1.8)	AT4G25340.1	L	NaN	certain (bitscore>200)	nucleus	Protein metabolism	protein modification	protein folding and quality control	83703	80017	78890	19309	19353	31028	20308	18305	14979	0	0	659.1	0	0	11670	11084	12884	9069.9	13332	4124.5	15121	11975	10711	10675	363.22	18130	17753	13727	12725	0.00396111	0.00361284	0.00347182	0.000895651	0.000844648	0.001237	0.00066968	0.000641342	0.00065567	0	0	2.2659e-05	0	0	0.000546366	0.00053459	0.000689691	0.000384865	0.000769714	0.000261348	0.000842045	0.000582612	0.000596763	0.000494934	1.79878e-05	0.00107742	0.00101066	0.000674087	0.00068501
A0A6A5MVA0	0.00413464	0.00414699	0.00371609	0.00733498	0.00222509	0.00467291	0.000128129	NAD(P)-bd_dom domain-containing protein	AT1G32220.1	A	305	certain (bitscore>200)	plastid	Not assigned	not assigned	unknown	139080	160280	186020	50685	42678	61745	74331	174590	124520	3280	1940.8	0	15314	0	77332	74482	25557	190640	69331	49946	92906	115660	70843	60873	42835	42545	94906	76218	88890	0.00658173	0.00723678	0.00818645	0.00235103	0.00186265	0.0024616	0.00245115	0.00611701	0.00545056	0.000110725	6.64247e-05	0	0.000463494	0	0.00362053	0.00359232	0.00136809	0.00808947	0.00400278	0.00316482	0.00517367	0.00562713	0.00394701	0.00282231	0.00212132	0.00252833	0.00540288	0.00374281	0.00478511
A0A6A5MVC1	2.43712e-05	6.61926e-06	1.31882e-05	0.000870035	0.000358894	0.000305715	0.000141806	Ribosomal protein S7	ATCG00900.1	L	NaN	certain (bitscore>200)	plastid	Protein metabolism	protein synthesis	organelle translation machineries	8169.7	17263	32813	7396.9	8772.9	8796.4	6669.3	14210	4554.2	632.16	2742	3533.8	14691	841.96	258.02	0	0	0	1901.4	290.28	0	302.2	0	0	693.2	298.01	0	0	258.24	0.000386617	0.000779439	0.00144405	0.000343106	0.000382887	0.000350688	0.000219928	0.000497868	0.000199349	2.13402e-05	9.38461e-05	0.000121488	0.000444638	2.7716e-05	1.208e-05	0	0	0	0.000109776	1.83935e-05	0	1.47027e-05	0	0	3.43294e-05	1.77099e-05	0	0	1.39015e-05
A0A6A5MVC4	0.000906809	0.000998517	0.00116082	0.00568412	0.0136958	0.022133	0.0848506	Phosphotransferase (EC 2.7.1.-)	AT4G29130.1	L	NaN	certain (bitscore>200)	mitochondrion	Carbohydrate metabolism	carbohydrate degradation	sucrose	120820	110130	144570	317250	317380	314040	620380	598140	570780	2845600	2619700	2311700	2497100	2536000	31533	12637	15483	15136	16925	15267	16217	24056	16164	22672	31943	19776	16984	24595	16204	0.00571761	0.00497246	0.0063623	0.0147157	0.0138518	0.0125199	0.0204578	0.0209567	0.0249845	0.0960606	0.0896604	0.0794733	0.0755773	0.0834812	0.00147631	0.000609492	0.000828818	0.000642269	0.000977153	0.000967391	0.000903078	0.00117038	0.000900576	0.00105116	0.00158192	0.00117523	0.000966878	0.00120778	0.00087229
A0A6A5MVE9	0.000493924	0.000348479	0.000538883	0.000497866	0.000178091	7.63652e-05	1.06781e-05	Pollen Ole e I family allergen	AT4G14342.1	M	261	uncertain (bitscore <200)	nucleus	RNA	RNA processing	splicing	10481	8422.8	14027	1822.5	1746.6	9368.8	1636.5	3069.4	1544.1	0	1036	0	0	544.77	9204.6	14313	3434.1	19993	5476	5452.6	4150	8006.1	3257.2	12829	19130	5751.4	0	23003	5120.5	0.000495996	0.000380297	0.000617306	8.45369e-05	7.62291e-05	0.000373508	5.39655e-05	0.000107541	6.75892e-05	0	3.54575e-05	0	0	1.7933e-05	0.000430941	0.000690327	0.00018383	0.000848367	0.000316153	0.000345503	0.000231101	0.000389516	0.000181475	0.000594802	0.000947377	0.00034179	0	0.0011296	0.000275646
A0A6A5MVG4	0.00261426	0.00321464	0.00259492	0.00417745	0.00408152	0.00494752	0.0018456	Malate dehydrogenase (EC 1.1.1.37)	AT3G47520.1	L	NaN	certain (bitscore>200)	plastid	Cellular respiration	other organic acid transformations	cyt MDH	80749	96617	98815	96235	74278	113850	127650	142710	128690	30669	69967	63258	53957	60460	48999	55904	26917	91050	48092	47284	51287	55247	62402	87491	20214	57507	37865	72365	52884	0.00382131	0.00436234	0.00434869	0.00446387	0.00324181	0.00453888	0.00420941	0.00500005	0.00563309	0.00103531	0.00239465	0.00217473	0.00163306	0.00199025	0.00229403	0.00269629	0.00144089	0.00386355	0.00277656	0.00299614	0.00285602	0.0026879	0.00347672	0.00405642	0.00100106	0.00341748	0.00215561	0.00355361	0.00284684
A0A6A5MVG7	0.0248621	0.0242931	0.0251531	0.00740697	0.00427502	0.00185232	0.000415517	Calreticulin	AT1G09210.1	L	NaN	certain (bitscore>200)	endoplasmic reticulum	Protein metabolism	protein modification	protein folding and quality control	161680	157780	169190	96391	94008	106630	50818	64932	36694	15896	11610	9281.6	18302	8220.3	532100	497250	441070	709450	375870	403400	375360	542420	403480	563620	595950	350850	394380	560320	472490	0.00765124	0.0071239	0.00744578	0.00447111	0.00410291	0.00425104	0.00167578	0.00227499	0.00160619	0.000536611	0.000397357	0.00031909	0.000553929	0.0002706	0.0249118	0.0239827	0.0236108	0.0301043	0.0217006	0.0255614	0.0209027	0.02639	0.0224799	0.0261316	0.0295133	0.02085	0.0224516	0.0275155	0.025435
A0A6A5MVJ0	0.00105157	0.000731595	0.000684503	0.000298548	2.30372e-05	2.12458e-05	0.000440852	Glyoxylate/hydroxypyruvate reductase A	AT1G68010.1	TH	699	certain (bitscore>200)	peroxisome	Amino acid metabolism	amino acid degradation	Gly/Ser/Thr	6765.5	3956.9	9016.9	599.44	592.07	387.94	0	342.82	1181.7	2717.8	11549	24976	17912	9613.9	20297	21835	17804	36979	12683	12061	13783	8446.8	14107	20043	18521	3075.8	12504	22534	9364.4	0.000320166	0.000178657	0.000396819	2.78051e-05	2.58405e-05	1.54661e-05	0	1.20112e-05	5.17261e-05	9.17464e-05	0.000395269	0.000858643	0.000542125	0.000316475	0.000950264	0.00105312	0.000953063	0.00156914	0.000732244	0.000764243	0.000767535	0.000410957	0.000785971	0.000929271	0.000917218	0.000182786	0.000711837	0.00110657	0.000504102
A0A6A5MVJ8	0.000281642	0.000287632	0.00031513	0.00255752	0.00156636	0.000992839	0.000471297	30S ribosomal protein S15	ATCG01120.1	L	NaN	uncertain (bitscore <200)	plastid	Protein metabolism	protein synthesis	organelle translation machineries	36503	66960	66392	9103.1	40404	63045	21028	43287	17556	4777	13470	41173	10531	0	4002	9389.5	7038.6	0	6775.9	3599.4	5404.8	4795.9	5324.3	8177.3	12703	4259.1	0	9982	3776	0.00172744	0.0030233	0.00292181	0.000422249	0.0017634	0.00251343	0.000693423	0.00151662	0.000768471	0.00016126	0.000461017	0.00141548	0.000318731	0	0.000187365	0.000452863	0.000376782	0	0.000391202	0.000228075	0.000300978	0.000233332	0.000296643	0.000379131	0.000629092	0.000253106	0	0.000490183	0.000203269
A0A6A5MVK3	5.46626e-05	1.58264e-05	2.13831e-05	4.14328e-05	7.72691e-05	0.000102394	0.00361619	ATP-dependent Clp protease regulatory subunit ClpX	AT1G33360.1	M	724	certain (bitscore>200)	mitochondrion	Protein metabolism	protein degradation	peptidase families	0	1788.3	989.7	3135.1	1979.3	0	5264.9	1943.3	1495.9	69760	137850	153410	142510	43161	1260.5	0	0	461.4	3372.7	583.93	0	865.97	0	0	0	582.19	0	0	1343.4	0	8.07433e-05	4.35551e-05	0.000145422	8.63852e-05	0	0.000173616	6.80863e-05	6.54794e-05	0.00235493	0.00471798	0.00527404	0.00431321	0.00142079	5.9014e-05	0	0	1.95787e-05	0.00019472	3.70006e-05	0	4.21315e-05	0	0	0	3.45979e-05	0	0	7.23176e-05
A0A6A5MVM9	0.000507527	0.000908991	0.0007463	0.0295974	0.00746961	0.0014	5.17251e-05	Fungal proteinase A, aspartic proteinase superfamily protein (Putative phytepsin) (EC 3.4.23.40)	AT1G11910.1	M	879	certain (bitscore>200)	vacuole	Protein metabolism	protein degradation	aspartate protease	642580	569300	742560	136240	141260	248930	32900	52084	29476	174.09	3029.7	1831.2	0	2615.6	7700	6572.9	14564	0	18715	15938	20030	19814	19006	8556.6	7533.2	17794	16797	9822.9	16020	0.030409	0.0257044	0.0326789	0.00631951	0.00616519	0.00992414	0.00108492	0.00182484	0.00129024	5.87686e-06	0.000103693	6.29544e-05	0	8.61015e-05	0.000360498	0.000317016	0.000779623	0	0.0010805	0.00100991	0.00111541	0.000963998	0.00105892	0.000396717	0.000373068	0.00105745	0.000956232	0.00048237	0.000862385
A0A6A5MVN0	8.27507e-05	0.000168005	8.6301e-05	0.000456236	0.00107108	0.00146184	0.139465	alternative oxidase 2	AT5G64210.1	A	429	certain (bitscore>200)	mitochondrion	Cellular respiration	OXPHOS	AOX	10485	4837.7	14863	30178	25507	17563	39199	52324	28777	4412200	4088200	4253400	4298800	4013700	764.71	2409	674.23	1069	3123.1	2405.9	4587.9	1721.1	5288.2	1158.7	1341.8	1429.9	239.26	3443.5	1808.6	0.000496185	0.000218426	0.000654097	0.00139981	0.00111324	0.000700187	0.00129263	0.00183325	0.00125964	0.148945	0.13992	0.146227	0.130108	0.132125	3.58022e-05	0.000116188	3.60921e-05	4.53611e-05	0.00018031	0.000152449	0.000255487	8.37355e-05	0.000294632	5.37218e-05	6.64501e-05	8.49749e-05	1.36208e-05	0.000169099	9.73602e-05
A0A6A5MVN3	0.00535918	0.00684923	0.00741279	0.00274874	0.000332779	0.000242796	0.000195122	ubiquitin fusion degradation 1	AT2G21270.2	A	475	certain (bitscore>200)	cytosol	Protein metabolism	protein degradation	ubiquitin	67395	63368	49894	4202.8	8500.3	10846	6385.9	13481	1039	8310	0	8512.1	13297	0	99477	114210	94452	83909	138800	134630	140630	175650	82703	102030	126460	136430	150930	149330	125730	0.00318936	0.00286112	0.00219576	0.000194947	0.00037099	0.000432399	0.000210583	0.000472326	4.54797e-05	0.000280526	0	0.000292635	0.000402447	0	0.00465731	0.00550843	0.00505609	0.00356053	0.00801352	0.0085308	0.00783128	0.00854578	0.00460779	0.00473051	0.00626269	0.00810765	0.00859225	0.0073331	0.00676827
A0A6A5MVN5	0.00187678	0.00111001	0.00108873	0.00093331	0.000201568	0.000184404	1.98867e-05	LisH and RanBPM domain protein (Putative transcription factor interactor and regulator LisH family)	AT1G61150.2	M	427	certain (bitscore>200)	cytosol	Not assigned	not assigned	unknown	17826	25496	18296	0	7947.5	6467.5	9652.6	0	5366.5	0	1885.1	1015.6	0	0	43775	17927	40062	72225	21833	14491	26442	17522	18113	27989	13793	15554	12147	42534	19617	0.000843586	0.00115117	0.000805178	0	0.000346863	0.000257841	0.000318306	0	0.000234906	0	6.45184e-05	3.4915e-05	0	0	0.00204946	0.000864633	0.00214455	0.00306474	0.00126051	0.000918219	0.00147248	0.000852486	0.00100916	0.00129768	0.000683072	0.000924331	0.000691513	0.0020887	0.00105602
A0A6A5MVQ2	0.00106953	0.00152017	0.00122124	0.00525998	0.0413098	0.0530798	0.031725	Lon protease homolog, mitochondrial (EC 3.4.21.53)	AT5G26860.1	L	NaN	certain (bitscore>200)	mitochondrion	Protein metabolism	protein degradation	peptidase families	113090	101240	133090	829780	1037700	1007100	1604500	1579700	1164700	979460	948150	910930	962500	992220	11608	9731.7	43634	19938	19971	64044	15774	34730	8869.1	10363	12533	47668	16325	9597	23260	0.0053518	0.00457107	0.00585708	0.0384895	0.0452897	0.0401502	0.0529103	0.0553471	0.0509819	0.0330642	0.0324508	0.0313166	0.029131	0.0326624	0.000543463	0.000469367	0.00233576	0.000846034	0.00115301	0.00405814	0.000878408	0.0016897	0.000494141	0.000480469	0.000620673	0.00283278	0.000929362	0.000471277	0.00125213
A0A6A5MVQ4	0.00363952	0.00342263	0.00257453	0	2.04837e-06	9.67851e-06	0.000226313	Ribulose-1,5 bisphosphate carboxylase/oxygenase large subunit N-methyltransferase	AT1G14030.1	L	NaN	certain (bitscore>200)	plastid	Photosynthesis	calvin cycle	RuBisCo activity	0	0	0	132.48	0	0	880.5	0	0	5964.9	5693.5	8107.6	7056	7383.5	77518	73110	64797	106600	52832	37795	53436	64323	66741	105570	71818	28420	58420	34417	48507	0	0	0	6.1451e-06	0	0	2.90355e-05	0	0	0.000201361	0.000194862	0.000278729	0.000213557	0.000243053	0.00362924	0.00352615	0.00346864	0.00452338	0.00305022	0.00239487	0.0029757	0.00312946	0.00371847	0.00489463	0.00355665	0.00168892	0.00332578	0.0016901	0.00261122
A0A6A5MVR5	1.60777e-05	3.67678e-05	2.96876e-05	2.31331e-06	0	2.0188e-06	0.000235993	Tripeptidyl-peptidase II (EC 3.4.14.10)	AT4G20850.1	L	NaN	certain (bitscore>200)	vacuole	Protein metabolism	protein degradation	peptidase families	0	69.116	86.785	0	0	0	122.89	57.196	0	6222.2	7320.4	3881.6	8791.6	9716.2	542.83	110.97	926.98	0	0	258.91	200.31	596.12	602.78	2020.8	870.03	450.4	154.08	620.83	730.55	0	3.12065e-06	3.81927e-06	0	0	0	4.05244e-06	2.00394e-06	0	0.000210047	0.000250544	0.000133445	0.000266087	0.000319842	2.54142e-05	5.35217e-06	4.9622e-05	0	0	1.64058e-05	1.11547e-05	2.90026e-05	3.35838e-05	9.36921e-05	4.30866e-05	2.6766e-05	8.77158e-06	3.04869e-05	3.93268e-05
A0A6A5MVT3	0.000104024	0.000167449	0.000153426	0.00212636	0.00908028	0.0151124	0.0173685	Dihydrolipoamide acetyltransferase component of pyruvate dehydrogenase complex (EC 2.3.1.-)	AT3G52200.1	L	NaN	certain (bitscore>200)	mitochondrion	Cellular respiration	TCA cycle	PDH complex	50385	35974	53863	202630	174070	256970	446350	445920	342560	520360	545790	501590	579190	480660	1459.4	1237.7	2362.7	2086.8	3067	3193.9	4444.4	4288.2	1810.7	1679.2	962.04	4994.3	3563.6	1208.2	2981.3	0.00238439	0.00162426	0.00237043	0.00939902	0.00759716	0.0102447	0.0147189	0.0156235	0.0149947	0.0175661	0.0186799	0.017244	0.0175298	0.0158226	6.83261e-05	5.96952e-05	0.000126477	8.85497e-05	0.000177071	0.000202381	0.000247496	0.000208631	0.000100883	7.78542e-05	4.76432e-05	0.000296797	0.000202871	5.93307e-05	0.000160489
A0A6A5MVT7	0.00425862	0.00385137	0.00357307	0.0351804	0.0729527	0.124222	0.0870588	Plant-specific import receptor subunit TOM20 (Putative plant specific mitochondrial import receptor subunit TOM20)	AT1G27390.1	M	339	certain (bitscore>200)	mitochondrion	Protein metabolism	protein translocation	mitochondrion	872150	518930	927960	1268100	1688300	2166000	4116200	3477100	2629600	2445900	2387200	2398600	3379800	2620700	77340	87879	72262	142130	61219	45073	61324	106980	45898	112670	101850	45821	63762	62460	63184	0.0412731	0.0234301	0.040838	0.058821	0.0736847	0.0863523	0.135737	0.121825	0.115104	0.0825677	0.0817029	0.0824608	0.102293	0.0862694	0.0036209	0.00423847	0.00386825	0.00603103	0.00353444	0.00285604	0.00341496	0.00520483	0.0025572	0.00522382	0.00504393	0.00272301	0.00362989	0.0030672	0.00340131
A0A6A5MVV1	0.000214135	0.000265189	0.000220045	0.00274309	0.0125073	0.0169797	0.00950609	Pentatricopeptide (PPR) repeat protein (Putative tetratricopeptide-like helical domain-containing protein)	AT2G37230.1	M	1105	certain (bitscore>200)	mitochondrion	Not assigned	not assigned	unknown	44942	60671	76420	247910	325340	296570	558130	474420	363520	325740	220300	311870	293270	285450	7030.5	2198.1	1394.5	10509	1990.6	6874.2	2075.1	3836.4	2116.7	10142	5757.8	1531.5	2106.9	11095	1101.3	0.00212681	0.00273935	0.00336312	0.0114993	0.0141992	0.0118234	0.018405	0.016622	0.0159122	0.0109962	0.00753986	0.0107217	0.00887611	0.00939657	0.000329154	0.000106016	7.46488e-05	0.000445931	0.000114926	0.000435582	0.000115556	0.00018665	0.000117932	0.000470222	0.000285144	9.10128e-05	0.000119943	0.000544839	5.9285e-05
A0A6A5MVV3	0	3.16748e-05	1.29509e-05	0.00170884	0.000496813	3.41987e-05	0	PMEI domain-containing protein	AT3G17220.1	A	306	uncertain (bitscore <200)	extracellular	Not assigned	invertase/pectin methylesterase inhibitor family protein	unknown	35704	39262	37815	717.1	18078	16760	728.14	0	1795.3	0	0	0	0	0	0	0	0	0	0	2499.4	0	0	0	0	0	0	0	0	1202.9	0.00168963	0.00177271	0.00166418	3.32628e-05	0.000789002	0.000668174	2.40113e-05	0	7.85849e-05	0	0	0	0	0	0	0	0	0	0	0.000158374	0	0	0	0	0	0	0	0	6.47543e-05
A0A6A5MVV5	0.000211915	0.000258015	0.000163755	0.000183573	0.00124229	0.00786439	0.00824487	Uncharacterized protein	AT5G58005.1	L	NaN	uncertain (bitscore <200)	-	Not assigned	not assigned	unknown	6545.5	0	5475.4	24496	29574	32605	278290	304000	86016	272160	236120	216910	266310	256340	5332.4	6329.8	4943.8	0	4156.7	4537.3	0	196.58	11158	8009.2	0	2968.2	11284	0	0	0.000309755	0	0.000240964	0.00113625	0.00129074	0.00129987	0.00917694	0.0106511	0.00376514	0.00918747	0.00808131	0.00745709	0.00806014	0.00843832	0.000249652	0.000305291	0.000264646	0	0.000239984	0.000287505	0	9.56408e-06	0.000621667	0.000371337	0	0.000176392	0.000642384	0	0
A0A6A5MVW3	0.0261093	0.0270514	0.025864	0.0193203	0.00807169	0.00262027	0.000113739	ATPase, AAA-type, CDC48 protein (Cell division cycle protein 48) (EC 3.6.4.6)	AT3G53230.1	M	1572	certain (bitscore>200)	cytosol,nucleus	Cell	cell division	unknown	443610	408210	421210	208610	171070	177400	100450	87982	33486	2089.2	2248.2	89.349	8562.2	4830.3	618000	561750	458090	618170	411650	346400	483620	637800	450970	651800	526680	504240	426540	541160	416380	0.0209931	0.018431	0.0185368	0.0096764	0.00746623	0.00707244	0.00331246	0.00308258	0.00146577	7.05264e-05	7.69456e-05	3.07171e-06	0.000259144	0.000159006	0.0289335	0.0270936	0.0245219	0.0262309	0.0237663	0.0219496	0.0269314	0.0310305	0.0251258	0.03022	0.0260828	0.0299656	0.0242824	0.0265746	0.0224145
A0A6A5MVZ7	0.00624765	0.00614179	0.00574767	0.00218097	0.00358048	0.00839678	0.0112202	Peptidyl-prolyl cis-trans isomerase (PPIase) (EC 5.2.1.8)	AT5G13120.1	L	NaN	certain (bitscore>200)	plastid	Photosynthesis	photophosphorylation	chlororespiration	41047	49943	53296	77369	84854	86519	206940	237430	229540	282560	281380	303950	436250	403390	133000	147950	91730	219200	63463	111690	81792	157130	88639	140060	138550	75890	79876	145430	105480	0.00194248	0.00225497	0.00234547	0.00358877	0.00370339	0.00344927	0.00682409	0.0083187	0.0100476	0.00953855	0.00963035	0.0104494	0.0132035	0.013279	0.00622679	0.00713574	0.00491038	0.00930136	0.00366399	0.00707722	0.00455476	0.00764474	0.00493852	0.00649372	0.00686143	0.00450993	0.00454724	0.00714158	0.00567818
A0A6A5MW07	0.000221089	0.000258031	0.000232101	7.33245e-05	0.000131773	0.000214279	5.03602e-06	Formyltetrahydrofolate synthetase (EC 6.3.4.3)	AT1G50480.1	L	NaN	certain (bitscore>200)	cytosol	Coenzyme metabolism	tetrahydrofolate	tetrahydrofolate (THF) interconversions	1245.1	924.07	2711.5	465.6	4273.3	4696	8645.3	5945.2	3414.2	0	0	0	831.96	0	4895.3	6822.8	3076	6602.7	1772.8	3508.3	5987.2	5220.3	2897.2	6881.3	6203.1	5640.6	3056.1	2126	4453.2	5.89223e-05	4.17225e-05	0.000119329	2.15969e-05	0.000186505	0.000187216	0.000285089	0.000208299	0.000149448	0	0	0	2.51801e-05	0	0.000229188	0.000329069	0.000164661	0.000280174	0.000102351	0.000222303	0.00033341	0.00025398	0.000161417	0.000319044	0.000307197	0.000335205	0.00017398	0.000104401	0.000239724
A0A6A5MW10	5.30149e-05	4.25709e-05	2.55491e-05	0.00100448	0.00520736	0.00764526	0.00139553	Tr-type G domain-containing protein	AT4G11160.1	L	NaN	certain (bitscore>200)	cytosol	Protein metabolism	protein synthesis	initiation	17846	19709	29063	85569	127130	153120	215990	217210	187400	31979	53966	40773	42891	41048	904.5	611.12	1482.5	1770.1	671.74	512.19	700.19	320.08	1068.9	1429.6	303.11	747.55	317.28	851.47	156.68	0.000844532	0.000889878	0.00127902	0.00396913	0.0055485	0.00610446	0.00712253	0.00761027	0.00820298	0.00107953	0.00184701	0.00140172	0.00129814	0.00135124	4.23468e-05	2.94748e-05	7.93595e-05	7.51111e-05	3.87824e-05	3.24548e-05	3.89915e-05	1.55726e-05	5.95537e-05	6.62818e-05	1.5011e-05	4.44248e-05	1.80623e-05	4.18129e-05	8.43437e-06
A0A6A5MW31	0.000916191	0.00111611	0.00132378	0.0110635	0.00357855	0.0269991	0.0242207	Putative small acidic protein	AT3G56720.1	L	NaN	certain (bitscore>200)	nucleus	Not assigned	not assigned	unknown	316180	232710	175440	30514	180980	35656	970040	694710	563570	1056000	575030	542060	759530	733680	42951	18481	10177	18295	6194.3	4199.1	8590.4	40246	10083	49958	37427	8941.1	7639.8	39102	34904	0.0149627	0.0105071	0.00772084	0.0014154	0.00789875	0.0014215	0.0319882	0.0243402	0.0246689	0.035648	0.0196806	0.0186353	0.0229879	0.0241516	0.00201088	0.000891353	0.000544783	0.000776316	0.000357624	0.000266075	0.000478374	0.00195806	0.000561774	0.00231625	0.0018535	0.000531344	0.000434924	0.00192017	0.00187894
A0A6A5MW33	0.000227007	0.000233787	0.00024352	0.000217611	0.000215332	0.000404614	0.000103507	AAA domain-containing protein	AT2G30950.1	L	NaN	certain (bitscore>200)	plastid	Protein metabolism	protein degradation	metalloprotease	3989.3	3708.5	6739.7	4843.8	0	10568	6923.4	18595	7631.1	6294.9	1814.8	2537.1	2239.5	2670.8	4059.1	3141.9	3449.7	7013.8	5389.8	3184.3	6283.2	3183	4347.1	4749.6	6512.9	5450.5	4098.7	3257.3	3304.1	0.000188787	0.000167442	0.000296604	0.00022468	0	0.000421316	0.000228307	0.000651503	0.000334033	0.000212501	6.21123e-05	8.72223e-05	6.77807e-05	8.79186e-05	0.000190039	0.000151536	0.000184665	0.000297618	0.000311176	0.000201773	0.000349893	0.00015486	0.000242198	0.00022021	0.000322539	0.000323908	0.000233334	0.000159955	0.000177866
A0A6A5MY07	2.85825e-06	4.97969e-06	3.16371e-05	0.000245249	7.64242e-05	5.76144e-06	0	Phenylalanine ammonia lyase	AT2G37040.1	TH	NaN	certain (bitscore>200)	peroxisome	Secondary metabolism	flavonoids	phenolics	5673.6	6321	4132.3	2424.1	1143	1679.2	0	187.11	245.1	0	0	0	0	0	0	296.31	0	0	0	0	0	0	446.89	0	683.16	1374.4	255.51	0	522.57	0.000268494	0.000285399	0.000181856	0.000112442	4.98854e-05	6.6945e-05	0	6.55567e-06	1.07287e-05	0	0	0	0	0	0	1.42913e-05	0	0	0	0	0	0	2.48984e-05	0	3.38322e-05	8.16767e-05	1.45459e-05	0	2.81309e-05
A0A6A5MW96	0.0310223	0.0257672	0.0270632	0.0232466	0.0509935	0.0225624	0.00050853	Uncharacterized protein (Fragment)	AT2G27710.4	L	NaN	uncertain (bitscore <200)	-	Not assigned	not assigned	unknown	313540	670750	559370	1042900	1056000	1467800	559320	764550	513010	2871.5	10185	21431	24857	18471	611580	599680	495830	1107000	416390	380700	417860	620350	419760	601230	629240	553340	280220	595260	484600	0.0148378	0.0302849	0.024617	0.0483751	0.0460884	0.058517	0.0184442	0.0267871	0.0224558	9.6935e-05	0.000348586	0.000736771	0.000752322	0.000608037	0.0286329	0.028923	0.0265422	0.0469736	0.02404	0.024123	0.0232694	0.0301815	0.0233869	0.0278753	0.0311619	0.0328834	0.0159526	0.0292312	0.0260869
A0A6A5MWA2	7.46838e-05	0.000502591	0.000356872	0.0119132	0.0318144	0.0452743	0.0357049	Putative NADH:ubiquinone reductase (H(+)-translocating)	AT4G20150.1	L	NaN	uncertain (bitscore <200)	mitochondrion	Cellular respiration	OXPHOS	complex I	291900	148290	346080	678730	695370	843080	1425200	1240900	1036000	1046000	1099500	1298000	907780	1017200	5041.3	0	1941.3	788.91	0	5974.9	0	15173	0	30113	17230	0	0	0	17296	0.0138137	0.00669542	0.0152304	0.031483	0.0303489	0.0336112	0.0469977	0.0434767	0.0453484	0.0353105	0.0376309	0.0446236	0.0274749	0.0334847	0.000236023	0	0.000103919	3.3476e-05	0	0.000378598	0	0.000738202	0	0.00139616	0.000853283	0	0	0	0.000931075
A0A6A5MWA5	0.0123936	0.0132845	0.0133144	0.0113973	0.00302899	0.00108878	8.7656e-05	Transmembrane protein, putative	AT5G45310.1	M	449	certain (bitscore>200)	plasma membrane	Not assigned	not assigned	unknown	234560	189630	330160	64292	56423	91359	16363	47724	24094	1795.4	6830.6	344.14	4080.9	259.67	293590	280920	223690	265970	197690	192400	243020	268330	259920	283880	242330	239800	253450	253590	249650	0.0111002	0.00856196	0.0145298	0.00298219	0.00246254	0.00364223	0.000539589	0.00167208	0.00105466	6.06084e-05	0.00023378	1.18311e-05	0.000123513	8.54794e-06	0.0137453	0.013549	0.0119743	0.011286	0.0114135	0.0121914	0.0135331	0.0130549	0.0144814	0.0131618	0.0120009	0.0142506	0.0144286	0.012453	0.0134391
A0A6A5NSS2	0.00193022	0.00177894	0.0018806	0.00107076	0.00051482	0.00015221	0	Transmembrane protein, putative	AT4G19950.1	M	535	certain (bitscore>200)	plasma membrane	Not assigned	not assigned	unknown	0	32293	39861	16592	9688.3	8829.3	0	12167	693.14	0	0	0	0	0	39995	38796	21797	64291	34859	34184	37886	40382	15342	38811	40013	34950	32531	31826	35846	0	0.00145806	0.00175422	0.000769622	0.000422839	0.000351999	0	0.000426288	3.03405e-05	0	0	0	0	0	0.00187248	0.00187116	0.00116681	0.00272807	0.00201256	0.00216606	0.00210976	0.00196468	0.000854779	0.00179943	0.00198157	0.00207698	0.00185195	0.00156287	0.00192965
A0A6A5MWC8	0.0024565	0.0023656	0.00222434	0.0248503	0.0669058	0.0919399	0.0482589	Mitochondrial Rho GTPase (EC 3.6.5.-)	AT5G27540.2	L	NaN	certain (bitscore>200)	mitochondrion	Signalling	G-proteins	unknown	516610	509430	615840	1510700	1516400	1616900	3039800	2619700	1914300	1703400	1263200	1609100	1485400	1223700	47293	52730	44144	68519	39051	29125	44561	55032	47504	46953	43225	34130	40411	54086	37084	0.0244477	0.0230012	0.0271021	0.070074	0.0661822	0.0644612	0.100241	0.091785	0.0837939	0.0575027	0.0432336	0.0553188	0.0449571	0.0402823	0.00221416	0.00254321	0.00236307	0.00290748	0.00225458	0.0018455	0.00248147	0.00267744	0.00264668	0.00217692	0.00214064	0.00202825	0.00230055	0.00265598	0.0019963
A0A6A5MWF9	0.000108401	0.000188132	0.000188086	0.00283677	0.00135236	0.000582018	7.68516e-05	PKS_ER domain-containing protein	AT1G49670.1	L	NaN	certain (bitscore>200)	peroxisome	Stress	abiotic stress	unknown	67413	53279	66226	27939	26812	39906	12441	19883	14602	616.08	5480.3	1798.7	2395.7	1262.2	2894.2	1222.2	2094.6	1685.6	2839	7295.3	3010.4	1980.6	1792.2	2470.5	5346.5	1354.4	3630.5	5694.4	2022.1	0.00319021	0.00240559	0.0029145	0.00129595	0.00117019	0.00159094	0.000410257	0.00069663	0.000639167	2.07974e-05	0.000187566	6.1837e-05	7.25083e-05	4.15497e-05	0.000135501	5.89476e-05	0.000112126	7.15254e-05	0.000163908	0.000462265	0.00016764	9.63608e-05	9.98523e-05	0.000114542	0.000264775	8.04882e-05	0.00020668	0.000279633	0.000108853
A0A6A5MWG1	9.07723e-05	0.000127703	0.000264673	0.000866382	0.00413075	0.00508046	0.000277418	DNA-(apurinic or apyrimidinic site) endonuclease (EC 3.1.-.-)	AT2G41460.1	L	NaN	certain (bitscore>200)	plastid	DNA	DNA repair	base excision repair (BER)	16175	19601	21557	94685	97887	93512	163990	134720	116820	4454.8	15120	9283.5	6015.6	6622.3	1964.1	753.28	251.08	5971.9	1017.2	0	747.34	3076.8	76.869	9553.2	15805	123.78	5789	476.17	3350.3	0.000765455	0.000885002	0.000948689	0.00439198	0.00427221	0.00372806	0.00540776	0.00472011	0.00511351	0.000150383	0.000517488	0.000319155	0.000182068	0.000217996	9.19552e-05	3.63313e-05	1.34405e-05	0.000253407	5.87273e-05	0	4.16172e-05	0.000149694	4.28275e-06	0.000442923	0.000782713	7.3559e-06	0.00032956	2.33831e-05	0.000180353
A0A6A5MWI5	0.000535863	0.000513043	0.000418398	0.000462489	0.000165555	2.60264e-05	0	ATPase, AAA-type, CDC48 protein (Putative vesicle-fusing ATPase) (EC 3.6.4.6)	AT5G03340.1	M	1550	certain (bitscore>200)	cytosol	Cell	cell division	unknown	9972.6	9661.7	10891	4706.4	2681.1	4047	256.39	1987.2	0	0	0	0	0	0	8282.4	8038.6	12010	20298	6921.8	8166.9	7445	13279	8634.3	10914	10171	6826.7	7251.6	6773	8121.1	0.000471937	0.000436234	0.000479296	0.000218307	0.000117015	0.000161342	8.45476e-06	6.96244e-05	0	0	0	0	0	0	0.000387765	0.000387708	0.000642905	0.00086131	0.000399625	0.000517494	0.00041459	0.000646054	0.000481059	0.000506015	0.0005037	0.000405692	0.000412824	0.0003326	0.000437173
A0A6A5MWI9	0.000736253	0.000651291	0.000581309	8.94355e-05	0	3.69484e-05	1.95876e-05	Eukaryotic translation initiation factor 5A (eIF-5A)	AT1G13950.1	L	NaN	certain (bitscore>200)	cytosol	Protein metabolism	protein synthesis	translation elongation	0	1221.4	4843.6	0	0	0	929.71	0	1831.9	0	0	0	3235.9	0	13354	13236	12875	29521	8241.1	7131.3	8599.5	13660	14228	18730	8187.8	11325	13409	10549	10155	0	5.51472e-05	0.000213159	0	0	0	3.06583e-05	0	8.0187e-05	0	0	0	9.79378e-05	0	0.000625207	0.000638382	0.00068921	0.00125267	0.000475794	0.000451873	0.000478881	0.000664591	0.000792712	0.000868395	0.000405485	0.000673013	0.000763357	0.000518026	0.000546662
A0A6A5MWK2	0.000123044	0.000238711	0.00029987	0.00086613	0.000257459	0.000163752	0	WD_REPEATS_REGION domain-containing protein	AT5G50550.1	A	711	certain (bitscore>200)	cytosol	Vesicle trafficking	COPII coatomer machinery	Sec12-type guanyl-nucleotide exchange factor (GEF)	14264	16049	27239	7367.3	2913	7613	4990.7	6833.9	1993.2	0	0	0	0	0	2162.8	2656.2	4108.9	384.75	2590.7	4820.8	5279.3	6337.6	2761.4	2845	4588.6	5575.6	6099.4	5614.8	5903.8	0.00067502	0.000724626	0.00119875	0.000341733	0.000127136	0.000303509	0.000164574	0.000239436	8.72475e-05	0	0	0	0	0	0.000101258	0.000128111	0.000219953	1.63262e-05	0.000149572	0.000305469	0.000293989	0.000308339	0.000153851	0.000131905	0.000227242	0.000331342	0.000347231	0.000275724	0.000317812
A0A6A5MWK8	0.000679282	0.000901711	0.000755991	0.00179196	0.000798496	0.000464083	8.71903e-06	Squalene monooxygenase (EC 1.14.14.17)	AT1G58440.1	L	NaN	certain (bitscore>200)	plasma membrane	Secondary metabolism	terpenoids	terpenoid synthesis	41806	42928	33158	21438	12284	21696	11191	12919	13035	0	0	0	1440.4	0	13187	11254	6588.9	29250	11126	15928	11909	29883	10623	17047	10687	14192	23340	10773	10209	0.0019784	0.00193824	0.00145923	0.000994405	0.000536127	0.000864958	0.000369036	0.000452636	0.000570576	0	0	0	4.35952e-05	0	0.000617389	0.000542789	0.000352709	0.00124117	0.000642352	0.00100927	0.000663178	0.00145388	0.00059186	0.000790365	0.000529254	0.000843391	0.00132872	0.000529026	0.000549569
A0A6A5MWL1	0.00383007	0.0030102	0.00363843	0.0178315	0.00929079	0.0014355	0.000183126	Transmembrane protein, putative	AT5G19860.1	M	228	certain (bitscore>200)	extracellular	Not assigned	not assigned	unknown	361250	368980	448530	191900	179500	279350	60921	27304	30634	2746.3	6878.2	3152.9	7617.5	7551	119320	69108	90555	25855	74242	67858	61420	64453	73278	2424.3	6071.3	85277	103720	60688	73170	0.0170956	0.0166598	0.0197391	0.00890131	0.00783415	0.0111369	0.00200894	0.000956635	0.00134093	9.27085e-05	0.000235409	0.000108393	0.000230551	0.000248567	0.00558632	0.00333313	0.00484748	0.00109711	0.00428631	0.00429981	0.0034203	0.00313579	0.00408268	0.0001124	0.00030067	0.00506777	0.00590465	0.00298019	0.00393887
A0A6A5MWL9	0.00419008	0.0044062	0.00399019	0.012109	0.0192441	0.017063	0.000659196	RAB GTPase homolog 8	AT3G53610.3	A	401	certain (bitscore>200)	cytosol	Signalling	G-proteins	unknown	303110	201310	292980	493630	363390	475960	442590	485800	447160	19642	12053	8161.9	18611	41816	86803	66476	67117	169290	50298	95975	63008	105730	77788	63905	56502	130040	35359	68566	75139	0.0143442	0.00908932	0.0128936	0.0228971	0.0158599	0.0189752	0.0145949	0.0170207	0.0195733	0.000663067	0.000412519	0.000280596	0.000563281	0.00137652	0.00406394	0.00320619	0.00359283	0.00718352	0.00290392	0.00608144	0.00350873	0.00514401	0.00433395	0.00296288	0.00279816	0.00772791	0.00201294	0.00336705	0.00404487
A0A6A5MWM0	0.000158722	5.30733e-05	5.46726e-05	6.11253e-05	0.000156523	0.000224476	6.66321e-05	Glucose-inhibited division family A protein (Putative FAD/NAD(P)-binding domain, GidA associated domain 3)	AT2G13440.1	M	1258	certain (bitscore>200)	plastid	Signalling	nutrient physiology	unknown	2875.8	860.91	191.16	4392.8	5025.8	1165.4	3186	14965	1006.2	210.3	3332	2391.6	4288.7	0	9632.9	5358.7	920.53	263.79	410.37	444.55	0	0	3220.3	1246.2	102.5	225.22	429.95	3916.9	707.39	0.000136092	3.88708e-05	8.41265e-06	0.000203761	0.000219348	4.64612e-05	0.000105062	0.00052432	4.4044e-05	7.09922e-06	0.000114039	8.22202e-05	0.000129802	0	0.000450993	0.000258454	4.92767e-05	1.11935e-05	2.36924e-05	2.81688e-05	0	0	0.000179419	5.77787e-05	5.07612e-06	1.33842e-05	2.44765e-05	0.000192346	3.80801e-05
A0A6A5MWM3	0.0109428	0.0101937	0.0109825	0.106825	0.194776	0.194517	0.145485	CHCH domain-containing protein	AT5G18800.2	L	NaN	uncertain (bitscore <200)	mitochondrion	Cellular respiration	OXPHOS	complex I	2176900	2194500	2689800	4608400	4743000	4102700	6042100	5919600	4041400	4549800	5067400	4154500	3145600	4932400	254570	215250	177310	293710	181160	155360	186490	193770	154580	273900	252720	164560	184820	263750	169870	0.103018	0.0990835	0.118374	0.213761	0.207005	0.163563	0.199245	0.207402	0.176903	0.15359	0.173434	0.142826	0.0952048	0.162367	0.0119184	0.0103817	0.00949155	0.0124631	0.0104591	0.00984436	0.0103851	0.00942736	0.00861241	0.0126991	0.0125155	0.00977934	0.0105216	0.0129519	0.00914441
A0A6A5MWN5	0.089495	0.0970834	0.0952392	0.0435852	0.0110037	0.00706746	0.000524475	TCTP domain-containing protein	AT3G16640.1	A	318	certain (bitscore>200)	cytosol	Cell	not assigned	unknown	879730	1000200	998990	292800	200630	267720	144860	206760	209750	9340.5	4950.4	15581	20751	29586	1550100	1738600	1791200	2330400	1667600	1634000	1695500	2010000	1919800	1783900	1705900	1721100	1699500	1802700	1934900	0.0416318	0.0451599	0.043964	0.0135816	0.00875636	0.0106732	0.00477693	0.00724414	0.0091813	0.000315313	0.00016943	0.000535655	0.00062805	0.000973926	0.0725725	0.083854	0.0958844	0.0988864	0.0962777	0.103538	0.0944175	0.0977912	0.106962	0.0827085	0.0844815	0.10228	0.0967504	0.0885246	0.104159
A0A6A5MWN8	0.0101333	0.00910658	0.00906579	0.00915509	0.00686764	0.00456496	4.56028e-05	TCP-1/cpn60 chaperonin family protein	AT3G02530.1	A	1006	certain (bitscore>200)	cytosol	Cell	cytoskeleton	actin and tubulin folding	205310	179750	218900	142460	133500	204890	155980	136260	86291	4606	312.07	1002.2	255.33	597.34	207930	210570	161260	289930	170450	116400	154880	241380	138710	216990	194730	124140	153780	195460	184930	0.00971595	0.00811587	0.00963344	0.00660803	0.00582652	0.00816839	0.00514363	0.00477407	0.00377718	0.000155488	1.06807e-05	3.44544e-05	7.72782e-06	1.96635e-05	0.00973486	0.010156	0.00863238	0.0123027	0.00984081	0.00737566	0.00862482	0.0117437	0.00772822	0.0100605	0.00964364	0.00737729	0.0087545	0.00959839	0.00995511
A0A6A5MWQ5	0	0	6.06598e-06	0.000259522	0.000962416	0.00418335	0.000900529	Import inner membrane translocase subunit TIM22 (Mitochondrial inner membrane translocase subunit Tim17/Tim22/Tim23/peroxisomal protein PMP24)	AT1G17530.1	M	280	uncertain (bitscore <200)	mitochondrion	Protein metabolism	protein translocation	mitochondrion	3399.1	13681	0	25719	9352.7	32259	148510	119330	79316	43598	26881	8975.8	38508	19345	0	0	0	0	0	0	0	0	0	0	0	0	532.77	0	0	0.000160857	0.000617709	0	0.00119298	0.000408192	0.00128608	0.00489729	0.0041809	0.00347187	0.00147176	0.000920014	0.000308577	0.00116548	0.000636808	0	0	0	0	0	0	0	0	0	0	0	0	3.03299e-05	0	0
A0A6A5MWR4	0.00186053	0.00227485	0.00220942	0.00595686	0.00222982	0.000587704	3.86296e-05	Pre-mRNA-splicing factor SF2-like protein	AT1G02840.1	M	383	certain (bitscore>200)	nucleus	RNA	RNA processing	spliceosome-associated non-snRNP factors	79427	128730	188590	38351	47134	71573	4860.3	12900	26292	983.17	3686	135.54	962.92	0	53040	46106	24500	31309	33873	27830	42989	43913	37183	64894	43168	41993	37861	44318	38677	0.00375875	0.00581227	0.00829955	0.00177892	0.00205713	0.00285341	0.000160274	0.00045197	0.00115087	3.31895e-05	0.000126155	4.65969e-06	2.91438e-05	0	0.00248322	0.00222373	0.00131151	0.00132854	0.00195563	0.00176344	0.00239393	0.00213647	0.00207165	0.00300874	0.00213781	0.00249553	0.00215538	0.00217631	0.00208205
A0A6A5MWV1	0.000289312	0.000310192	0.00032429	3.05808e-05	0.000374615	0.000968853	0.00142196	Nudix hydrolase-like protein (Putative bis(5'-nucleosyl)-tetraphosphatase (Asymmetrical)) (EC 3.6.1.17)	AT3G10620.1	M	334	certain (bitscore>200)	plastid	Signalling	phosphinositides	bis(5''-nucleosyl)-tetraphosphatase	775.02	1219.6	0	6243.2	12498	7243.7	35616	23720	20584	37434	39814	46554	49009	42520	5286.5	12092	4276.8	3195.1	4353.2	3949.5	3047	4947	5310.3	12822	11317	3141.3	4552.4	8136.6	4005	3.66765e-05	5.5066e-05	0	0.000289592	0.000545467	0.000288786	0.00117448	0.000831065	0.000901015	0.00126368	0.00136265	0.00160047	0.00148331	0.00139969	0.000247503	0.000583206	0.000228941	0.000135578	0.000251329	0.000250259	0.000169679	0.000240683	0.000295863	0.000594478	0.000560453	0.000186679	0.000259162	0.000399561	0.000215596
A0A6A5MWV6	0.000195228	0.000116982	0.000143012	0.00107205	0.00187789	0.0019571	0.000577637	PPR containing plant-like protein	AT2G15690.1	M	820	certain (bitscore>200)	mitochondrion	RNA	not assigned	unknown	17519	23284	30353	46377	45026	38060	77537	34470	48129	31526	13085	15008	5103.8	21437	180.62	372.45	5494.7	2639	9415.6	3109.1	0	5031	667.13	2285.5	0	0	7923.1	214.25	4708.9	0.000829058	0.00105129	0.00133579	0.0021512	0.00196513	0.00151734	0.00255687	0.00120771	0.00210673	0.00106424	0.00044784	0.000515956	0.000154472	0.000705673	8.45626e-06	1.79635e-05	0.000294136	0.000111981	0.000543603	0.000197008	0	0.00024477	3.71691e-05	0.000105965	0	0	0.000451052	1.05211e-05	0.000253489
A0A6A5MWW4	0.00016759	7.07753e-05	2.83556e-05	0.00041189	0.00273439	0.00382055	0.00170879	PPR containing plant protein	AT3G48250.1	M	882	certain (bitscore>200)	mitochondrion	RNA	not assigned	unknown	9134.7	6705.2	11376	59418	64632	65875	121440	103750	87315	59582	32800	48148	62320	56763	506.48	90.694	477.66	10602	5792.3	3735.9	110.34	597.56	64.415	1689.8	411.62	1282.5	135.45	581.83	165.24	0.000432285	0.000302745	0.00050064	0.00275611	0.00282082	0.00262625	0.00400463	0.00363503	0.003822	0.00201135	0.00112259	0.00165527	0.00188618	0.00186855	2.37124e-05	4.37424e-06	2.55695e-05	0.000449877	0.000334414	0.000236725	6.14451e-06	2.90727e-05	3.58888e-06	7.83457e-05	2.03847e-05	7.62154e-05	7.711e-06	2.85717e-05	8.89517e-06
A0A6A5MWX7	0.00017834	0.000134335	0.000132766	0.000168955	1.86786e-05	2.8226e-05	0.00010653	Non-specific serine/threonine protein kinase (EC 2.7.11.1)	AT3G01090.2	L	NaN	certain (bitscore>200)	-	Not assigned	not assigned	unknown	3650.2	3502.4	3999	382.55	579.01	326.6	1008.3	853.48	491.75	5434	0	0	11538	0	4054.4	2988.2	2579	7548	1722	2491	2126.5	2741.3	2128.8	3093.7	2986.8	1143.5	2184	4355.5	2038.6	0.00017274	0.000158136	0.00017599	1.77446e-05	2.52705e-05	1.30206e-05	3.32499e-05	2.99029e-05	2.15252e-05	0.000183439	0	0	0.000349209	0	0.000189819	0.000144123	0.000138056	0.000320286	9.94185e-05	0.000157842	0.000118419	0.000133371	0.000118606	0.000143436	0.000147916	6.7955e-05	0.000124332	0.000213884	0.000109741
A0A6A5MWX8	0.0003002	0.000278184	0.000422163	0.000734601	0.000877977	0.00013253	9.04715e-05	eRF1_1 domain-containing protein	AT3G26618.1	A	890	certain (bitscore>200)	cytosol	Protein metabolism	protein synthesis	translation termination	7003.2	33349	8331.4	4759.4	26990	30983	5850.6	1285.2	3646.8	826.26	2386.3	0	11326	0	5149.6	3413.8	9824.8	9319.4	3011.6	2497.6	109.44	10509	9487.9	4026	6933.1	7894.9	5143.7	9807.8	9731.1	0.000331415	0.00150574	0.000366652	0.000220765	0.00117796	0.0012352	0.00019293	4.50288e-05	0.00015963	2.78926e-05	8.16721e-05	0	0.000342793	0	0.000241094	0.00016465	0.00052593	0.000395452	0.000173873	0.00015826	6.0944e-06	0.000511287	0.000528618	0.000186661	0.000343349	0.000469172	0.000292824	0.000481629	0.000523843
A0A6A5MWZ3	0.00221672	0.00210948	0.00197636	0.00115132	0.000198873	8.01003e-05	0	Putative transcription factor bHLH family	AT2G40435.1	L	NaN	uncertain (bitscore <200)	nucleus	Not assigned	not assigned	unknown	21532	26160	28491	3971.2	1714.3	8468	7287.1	0	0	0	0	0	0	0	52161	49307	63593	33933	24584	16708	27233	63665	24553	75635	47640	22864	24709	52050	40889	0.00101897	0.00118115	0.00125384	0.000184205	7.48194e-05	0.000337595	0.000240301	0	0	0	0	0	0	0	0.00244207	0.00237811	0.00340419	0.00143989	0.00141934	0.0010587	0.00151653	0.00309745	0.00136797	0.00350673	0.00235928	0.00135874	0.00140665	0.002556	0.00220113
A0A6A5MWZ7	0.000211954	0.000274825	0.000263609	0.000932967	0.000498939	0.000529348	3.93624e-06	WD_REPEATS_REGION domain-containing protein	AT4G29830.1	L	NaN	certain (bitscore>200)	nucleus	RNA	RNA biosynthesis	RNA polymerase II-dependent transcription	32636	9206.9	19059	6683.1	6378.1	22787	10159	14109	17333	0	434.42	0	0	146.21	5742.3	364.12	2013.3	9776.9	4342.8	2431.9	4615.9	5352	5455.7	8597.9	6197.1	2783.8	3322.4	9002.3	3984.6	0.00154444	0.000415699	0.000838756	0.000309996	0.000278368	0.000908453	0.000335005	0.000494329	0.00075871	0	1.48682e-05	0	0	4.81301e-06	0.000268843	1.75618e-05	0.000107774	0.000414865	0.000250729	0.000154097	0.000257046	0.000260387	0.000303964	0.000398632	0.0003069	0.000165433	0.00018914	0.000442073	0.000214498
A0A6A5MX03	2.39747e-05	8.01712e-05	5.31841e-05	0.000338488	0.000553383	0.00126689	0.0191854	CBS/octicosapeptide/phox/Bemp1 (PB1) domain protein (Putative PB1 domain, CBS domain-containing protein)	AT2G36500.1	M	849	certain (bitscore>200)	mitochondrion	Not assigned	not assigned	unknown	6884.4	6393.2	9112.2	11736	10273	16741	37855	37396	28377	549970	627860	585720	630320	506070	764.91	0	1279.1	367.42	0	711.83	781.44	1623.4	1631.3	3070.6	1648.5	282.5	1035.1	830.91	1258.8	0.000325793	0.000288658	0.000401013	0.000544376	0.000448358	0.000667416	0.00124831	0.00131022	0.00124213	0.0185657	0.0214888	0.0201363	0.0190773	0.016659	3.58115e-05	0	6.84713e-05	1.55908e-05	0	4.5105e-05	4.35161e-05	7.89822e-05	9.08878e-05	0.000142365	8.16389e-05	1.67882e-05	5.89269e-05	4.08032e-05	6.77635e-05
A0A6A5MX38	0.000932243	0.00106731	0.00108401	0.0122474	0.00240573	0.00115373	6.99164e-05	RNA-binding (RRM/RBD/RNP motifs) family protein	AT3G13224.2	A	295	certain (bitscore>200)	nucleus	RNA	RNA RNA binding	unknown	205320	276090	330850	23050	64862	83205	51768	31478	14877	1125	2071.4	1724	582.15	4976.6	33797	22594	23343	17430	0	12640	22814	20071	9893.8	37474	24961	3068.4	16632	29635	29712	0.00971643	0.0124657	0.0145602	0.00106918	0.00283086	0.00331715	0.00170711	0.00110288	0.000651205	3.79773e-05	7.08946e-05	5.9269e-05	1.76194e-05	0.000163822	0.00158231	0.00108973	0.00124957	0.000739611	0	0.000800931	0.00127045	0.000976501	0.000551232	0.00173744	0.00123615	0.000182346	0.000946839	0.00145528	0.00159945
A0A6A5MX56	1.39003e-06	1.02121e-06	2.23808e-06	0.000150204	0.000726414	0.00143818	0.000666012	DYW_deaminase domain-containing protein	AT2G25580.1	L	NaN	certain (bitscore>200)	mitochondrion	RNA	RNA processing	RNA editing	2385.5	3957.1	3614.2	14863	6645.9	30094	52381	43637	24178	27664	10612	18068	15130	28978	0	0	0	163.79	0	0	0	104.95	0	0	0	0	40.63	0	164.91	0.00011289	0.000178666	0.000159055	0.000689422	0.000290056	0.00119976	0.00172733	0.00152889	0.00105833	0.00093387	0.0003632	0.000621155	0.000457925	0.000953911	0	0	0	6.95014e-06	0	0	0	5.10606e-06	0	0	0	0	2.31301e-06	0	8.8774e-06
A0A6A5MX82	0.000503237	0.000185701	0.000230205	0.00798381	0.0190428	0.0271038	0.0217993	Inner membrane protein	AT4G39690.1	M	821	certain (bitscore>200)	mitochondrion	Not assigned	not assigned	unknown	142800	166810	219550	397930	479420	445140	955210	754640	533950	723830	664080	531740	673190	704100	4141	2771.4	5719	38751	4125.3	1124.2	1606.4	2568.3	3825.6	9268.4	3500	5249.5	6610.1	2310.4	3268.9	0.00675777	0.00753161	0.00966205	0.018458	0.020924	0.0177465	0.0314992	0.0264399	0.0233724	0.0244348	0.0227284	0.0182806	0.0203748	0.0231779	0.000193873	0.000133667	0.000306143	0.00164433	0.000238171	7.12347e-05	8.94558e-05	0.000124954	0.000213143	0.000429719	0.000173331	0.000311963	0.000376305	0.000113456	0.000175971
A0A6A5MX86	0.000192373	0.000131592	0.00018682	0.000665339	0.00020676	7.34329e-05	1.5606e-05	UDP-glucuronate decarboxylase (EC 4.1.1.35)	AT3G53520.1	A	758	certain (bitscore>200)	golgi	Cell	cell wall	precursor synthesis	11252	16402	16428	5031.2	2188.4	7309.2	2428.1	2966.1	829.46	1304.4	0	469.6	282.23	282.83	4277.7	4038.6	2870.2	4110.6	4135.1	2776.8	1725.6	5780.3	1879	0	4278.8	3423.1	4225.8	3406.1	2060.9	0.000532482	0.000740564	0.00072297	0.000233373	9.55112e-05	0.000291397	8.00695e-05	0.000103922	3.63076e-05	4.40334e-05	0	1.61443e-05	8.54198e-06	9.31033e-06	0.000200273	0.000194785	0.000153644	0.000174426	0.000238737	0.000175951	9.60937e-05	0.000281225	0.000104688	0	0.0002119	0.000203425	0.000240569	0.000167262	0.000110942
A0A6A5MX99	0.000768486	0.000624599	0.000842145	0.00350253	0.00115267	0.000336954	7.36531e-05	J domain-containing protein	AT1G76700.1	L	NaN	certain (bitscore>200)	plasma membrane	Stress	abiotic stress	heat	87598	48341	94971	12121	13559	57792	11547	12694	4234	0	10760	0	0	0	25401	5904.5	19593	16925	10417	15565	7888.5	10554	13842	8902.4	12919	16729	14625	8592	24563	0.00414543	0.00218264	0.00417952	0.000562234	0.000591773	0.002304	0.000380776	0.000444753	0.000185333	0	0.000368266	0	0	0	0.00118922	0.000284779	0.00104883	0.000718182	0.000601418	0.000986273	0.000439288	0.000513477	0.000771206	0.00041275	0.000639789	0.000994158	0.000832583	0.000421925	0.00132227
A0A6A5MXB9	3.88281e-05	1.82146e-05	0	0.000162679	0.00127249	0.00199821	0.0016687	Iron-sulfur cluster assembly protein	AT4G22220.1	L	NaN	certain (bitscore>200)	mitochondrion	Coenzyme metabolism	iron-sulphur clusters	mitochondrial ISC system	0	4412.4	6562.7	20527	37010	31355	67810	64789	34006	63138	35456	38681	61704	54719	0	0	0	4575.2	0	0	686.89	1085.7	0	0	0	0	0	0	0	0	0.000199224	0.000288814	0.000952148	0.00161528	0.00125004	0.00223612	0.00226998	0.00148853	0.00213139	0.0012135	0.0013298	0.00186753	0.00180127	0	0	0	0.00019414	0	0	3.82509e-05	5.28218e-05	0	0	0	0	0	0	0
A0A6A5MXD0	0.000735079	0.00023143	0.000585516	0.00165685	0.000250679	8.7572e-05	0	Nucleolar protein 10	AT2G31670.1	L	NaN	uncertain (bitscore <200)	-	Not assigned	not assigned	unknown	5648.5	61220	44062	0	15151	2277.1	2995.3	4679.2	0	0	0	0	0	0	9243.3	5177.4	2838.4	56880	7402.7	0	0	0	0	24958	745.26	16231	10676	0	24490	0.000267306	0.00276413	0.0019391	0	0.000661255	9.07815e-05	9.87736e-05	0.000163943	0	0	0	0	0	0	0.000432752	0.00024971	0.000151942	0.0024136	0.00042739	0	0	0	0	0.00115715	3.69076e-05	0.000964563	0.000607771	0	0.00131834
A0A6A5MXD7	6.69281e-06	8.03649e-06	9.13049e-05	0.000489763	0.00168962	0.00286782	0.00303615	ABC1 domain-containing protein	AT4G01660.1	L	NaN	certain (bitscore>200)	mitochondrion	Transport	ABC transporters	unknown	4933.7	7911.8	19964	38041	43868	34859	107550	83494	48696	69088	66613	106040	112050	107290	0	0	0	306.87	354.08	0	329.54	0	391.84	0	8743.2	0	413.39	0	0	0.000233479	0.000357224	0.000878584	0.00176454	0.00191459	0.00138973	0.00354659	0.00292533	0.00213155	0.00233225	0.00227986	0.00364552	0.00339131	0.00353182	0	0	0	1.30215e-05	2.04426e-05	0	1.83511e-05	0	2.18313e-05	0	0.000432991	0	2.35338e-05	0	0
A0A6A5MXE8	0	5.74888e-06	8.73877e-06	0.000582991	7.2367e-05	0	6.07786e-05	Alpha-rhamnosidase-like protein	AT5G57700.1	M	558	certain (bitscore>200)	cytosol	Not assigned	not assigned	unknown	10021	13249	15373	4680.4	0	0	0	0	0	0	0	8702.8	155.34	0	0	0	0	0	0	0	0	321.41	0	282.7	0	735.25	0	0	0	0.000474227	0.000598204	0.000676541	0.000217101	0	0	0	0	0	0	0	0.000299191	4.70152e-06	0	0	0	0	0	0	0	0	1.56373e-05	0	1.31071e-05	0	4.36938e-05	0	0	0
A0A6A5MXH6	7.64996e-07	0	0	0.000122452	0.000158961	0.000222268	4.97781e-05	P-loop containing nucleoside triphosphate hydrolases superfamily protein	AT2G01460.1	A	1472	certain (bitscore>200)	mitochondrion	Nucleotide metabolism	nucleotide salvage	nucleoside kinases	1789.1	3413.9	2921	3846.2	5112.7	1889.7	8715.5	5155.1	4541.3	2918.8	0	1780.4	1995.1	873.89	50.508	0	0	34.414	0	0	0	0	0	0	0	0	0	0	0	8.46662e-05	0.00015414	0.000128549	0.000178407	0.00022314	7.5337e-05	0.000287404	0.000180616	0.000198784	9.85317e-05	0	6.12079e-05	6.03837e-05	2.87671e-05	2.36468e-06	0	0	1.4603e-06	0	0	0	0	0	0	0	0	0	0	0
A0A6A5MXH8	3.04068e-05	0	0.000130448	0.00108998	0.00240409	0.00497207	0.00209771	Uncharacterized protein	AT3G51010.1	L	NaN	certain (bitscore>200)	-	Not assigned	not assigned	unknown	24917	27565	19228	69598	2797.9	96868	177200	135080	99151	66966	64670	48001	68621	69489	0	607.84	353.79	2445.7	0	0	0	0	0	0	0	0	1169.1	492.12	10431	0.00117916	0.00124458	0.000846194	0.00322831	0.000122112	0.00386185	0.00584338	0.00473272	0.0043401	0.00226061	0.00221336	0.00165021	0.00207688	0.00228747	0	2.93166e-05	1.89387e-05	0.000103779	0	0	0	0	0	0	0	0	6.65554e-05	2.41664e-05	0.000561519
A0A6A5MXI6	0.00156402	0.00116528	0.00142217	0.000904238	0.000124748	0.000295632	0.000117457	Mitogen-activated protein kinase (EC 2.7.11.24)	AT2G43790.1	A	688	certain (bitscore>200)	cytosol	Cell	cell cycle	phragmoplast disassembly	18248	12184	29518	4396.9	1499.6	2629.8	8590.1	6902.7	8265	1843.2	4229.2	6735.5	0	4519	23550	24070	30478	54185	28161	8148.2	25181	26120	28719	22366	29682	24041	21764	28165	29539	0.000863556	0.000550118	0.00129904	0.000203951	6.5449e-05	0.000104843	0.000283269	0.000241846	0.00036178	6.2222e-05	0.000144746	0.000231558	0	0.000148759	0.00110256	0.00116091	0.00163151	0.00229924	0.00162586	0.000516309	0.00140226	0.0012708	0.00160008	0.00103697	0.00146995	0.00142869	0.001239	0.00138309	0.00159014
A0A6A5MXJ0	2.84419e-05	2.48612e-05	0.000126725	0.000608635	5.3504e-05	2.81149e-05	0	Protein kinase domain-containing protein	AT1G70740.1	L	NaN	certain (bitscore>200)	plasma membrane	Signalling	receptor kinases	DUF 26	15847	12258	11873	0	718.13	3240	882.96	1576.3	0	0	0	0	0	0	723.14	791.16	465.06	681.42	283.81	507.67	1000.1	0	331.69	387.47	7321	4112.6	468.39	0	0	0.000749933	0.000553459	0.000522512	0	3.13423e-05	0.00012917	2.91167e-05	5.5228e-05	0	0	0	0	0	0	3.38559e-05	3.81582e-05	2.48951e-05	2.89148e-05	1.63856e-05	3.21684e-05	5.56927e-05	0	1.84801e-05	1.79646e-05	0.000362559	0.0002444	2.66648e-05	0	0
A0A6A5MXL6	3.01676e-05	2.42446e-05	1.41498e-05	0	0	1.08743e-06	0.000414727	Aldehyde dehydrogenase	AT4G34240.1	L	NaN	certain (bitscore>200)	plastid	Carbohydrate metabolism	carbohydrate degradation	fermentation	0	0	0	0	0	0	98.929	0	0	17404	17897	254.33	5094.7	21588	1028.7	894.89	725.62	487.17	0	739.38	0	0	0	1604.1	642.9	654.76	0	0	0	0	0	0	0	0	0	3.2623e-06	0	0	0.000587517	0.000612533	8.74355e-06	0.000154196	0.000710644	4.81616e-05	4.31612e-05	3.8843e-05	2.06722e-05	0	4.68507e-05	0	0	0	7.43723e-05	3.18384e-05	3.89106e-05	0	0	0
A0A6A5MXL9	0.128299	0.132107	0.135282	0.200368	0.171902	0.0728538	0.00436739	40S ribosomal protein S6	AT5G10360.1	L	NaN	certain (bitscore>200)	cytosol	Protein metabolism	protein synthesis	cytosolic ribosome	3904200	4972700	4358800	3666800	3655600	4667400	1763800	2110200	1975300	157840	206860	45060	155610	96298	2843000	2560900	2372300	2612000	2547000	2154800	2591600	2606500	2591900	2339300	2195300	2522200	2495500	2731300	2630700	0.18476	0.224522	0.191824	0.170085	0.159546	0.186076	0.0581634	0.0739339	0.086464	0.0053283	0.00707987	0.00154911	0.00470969	0.00316998	0.133103	0.123514	0.126991	0.110836	0.147049	0.136538	0.144319	0.126812	0.144408	0.108459	0.108718	0.149887	0.142066	0.134125	0.141615
A0A6A5MXM0	0.000202108	0.000226922	0.000309394	0.00269635	0.00160731	0.00101403	0.00295836	Cytochrome b6	ATCG00720.1	M	431	certain (bitscore>200)	plastid	Photosynthesis	photophosphorylation	cytochrome b6/f complex	63820	56041	57684	31002	60623	18513	10679	28443	38686	128530	39252	73315	127650	82798	4188.5	4739.6	5041.8	2249	3819.6	0	4426.7	4746.4	3317.3	10188	4423.9	5180.3	16081	2129.3	0	0.00302018	0.0025303	0.00253858	0.00143803	0.00264585	0.000738061	0.000352153	0.000996542	0.00169339	0.00433887	0.00134342	0.00252048	0.00386346	0.00272558	0.000196097	0.000228595	0.000269892	9.54323e-05	0.000220522	0	0.00024651	0.000230923	0.000184823	0.000472355	0.000219085	0.000307851	0.000915471	0.000104563	0
A0A6A5MXM3	0.00301171	0.00319919	0.00327771	0.022992	0.0179476	0.00824373	0.00148528	H(+)-exporting diphosphatase (EC 7.1.3.1)	AT1G15690.1	L	NaN	certain (bitscore>200)	vacuole	Transport	active transport	VHP PPase family	465000	469180	585950	385740	410170	452720	191800	269920	204450	39538	40414	42834	58011	44964	34187	72315	85855	42808	61624	54690	68124	66686	48503	60179	54314	87096	67831	75420	17791	0.0220054	0.0211839	0.0257867	0.0178926	0.0179016	0.0180487	0.00632483	0.00945704	0.0089493	0.00133471	0.00138319	0.00147258	0.00175576	0.00148015	0.00160057	0.00348781	0.00459589	0.00181648	0.00355782	0.00346542	0.00379363	0.00324443	0.00270234	0.00279013	0.0026898	0.00517587	0.00386153	0.00370363	0.000957721
A0A6A5MXM5	0.00417876	0.00577227	0.0048869	0.00341968	0.00133873	0.000553661	6.68784e-05	Translocon-associated protein beta family-like protein	AT5G14030.4	M	253	certain (bitscore>200)	endoplasmic reticulum	Not assigned	not assigned	unknown	60386	96453	69224	11692	61268	20063	18803	17695	9617	0	4203.7	0	6294.8	0	125660	64174	84670	56436	86401	59792	105360	93229	103140	192460	111300	55401	118370	105650	68797	0.00285767	0.00435493	0.00304644	0.000542335	0.002674	0.000799855	0.000620051	0.00061997	0.000420961	0	0.000143873	0	0.000190519	0	0.00588315	0.00309516	0.00453246	0.00239476	0.0049883	0.00378871	0.00586719	0.00453581	0.00574644	0.00892319	0.00551192	0.00329233	0.00673865	0.00518812	0.00370347
A0A6A5MXN1	0.000635732	0.000879146	0.000960645	0.00246398	0.00194402	0.00208197	0.000606001	GTP-binding 2	AT4G35860.1	A	403	certain (bitscore>200)	golgi	Vesicle trafficking	tethering and fusion	RAB-GTPase activities	61791	38832	61681	40531	41137	54095	68167	50314	51064	17563	30136	29137	0	12273	14509	14796	11034	11867	11978	14315	16412	24668	9232.4	18553	22141	17565	16732	17985	15366	0.00292416	0.0017533	0.00271448	0.00188004	0.0017954	0.00215661	0.00224789	0.00176282	0.0022352	0.000592885	0.00103142	0.00100169	0	0.000404008	0.000679282	0.000713622	0.000590659	0.000503555	0.000691541	0.000907067	0.000913937	0.00120016	0.000514383	0.000860189	0.00109649	0.00104384	0.000952532	0.000883184	0.000827179
A0A6A5MXN5	0.000149521	0.000191045	0.000147677	0.00394447	0.00417626	0.00617436	0.00748319	3-oxoacyl-[acyl-carrier-protein] reductase (EC 1.1.1.100)	AT1G24360.1	L	NaN	certain (bitscore>200)	plastid	Lipid metabolism	lipid synthesis	plastidial Type II fatty acid synthase (ptFAS) system	102970	91353	64439	105450	69206	115810	172600	174530	153440	206640	218390	230080	235550	240800	1339.5	341.23	0	9238.6	4787.6	575.75	2514.8	13086	1488.7	1274.6	1703.2	3306.6	3097.7	1563.6	3797.1	0.00487288	0.00412467	0.00283586	0.00489131	0.00302045	0.00461702	0.00569169	0.00611491	0.00671646	0.00697567	0.00747449	0.00790986	0.00712916	0.00792677	6.27127e-05	1.64578e-05	0	0.000392024	0.000276409	3.64823e-05	0.000140042	0.000636665	8.29428e-05	5.90954e-05	8.43478e-05	0.000196502	0.000176348	7.67832e-05	0.000204405
A0A6A5MXS3	0.008226	0.00859741	0.00760321	0.00844398	0.00587266	0.0125573	0.000807255	Fructose-bisphosphate aldolase (EC 4.1.2.13)	AT2G01140.1	L	NaN	certain (bitscore>200)	plastid	Cellular respiration	glycolysis	plastidial glycolysis	169480	159470	229760	103250	147410	160410	354000	326720	332430	9487.2	29098	33079	19638	30030	144160	181950	138150	215800	156800	115400	138400	185940	147570	230770	141850	154670	140400	121780	145390	0.00802036	0.00720021	0.0101114	0.00478927	0.00643361	0.00639509	0.0116736	0.0114471	0.0145513	0.000320265	0.000995892	0.00113721	0.000594364	0.000988541	0.00674928	0.00877559	0.00739529	0.00915709	0.00905274	0.0073123	0.00770709	0.00904642	0.00822185	0.0106994	0.00702485	0.0091916	0.00799279	0.00598021	0.0078266
A0A6A5MXS7	0.00108279	0.00095618	0.00059284	0.00165358	0.000107032	3.12822e-05	1.55338e-05	Sec1/munc18-like (SM) proteins superfamily	AT2G17980.1	A	1027	certain (bitscore>200)	plasma membrane	Protein metabolism	protein translocation	protein targeting	36521	17981	55003	2327.7	378.6	4931.4	991.82	712.17	826.73	0	1288.6	358.47	227.2	436.41	31405	28176	17831	26803	8536.6	19879	8181.6	15880	15697	30595	13260	10759	9443.8	10572	11357	0.0017283	0.000811857	0.00242059	0.000107971	1.65237e-05	0.000196601	3.27064e-05	2.49519e-05	3.61881e-05	0	4.41029e-05	1.23237e-05	6.87644e-06	1.43659e-05	0.00147032	0.00135895	0.000954508	0.00113734	0.000492855	0.00125963	0.00045561	0.000772599	0.000874557	0.0014185	0.000656677	0.000639377	0.000537624	0.000519156	0.000611368
