## Supplementary Dataset S1 for "The seed mitochondrial proteome of *Lupinus albus* provides insight into energy metabolism during germination" (part 3 of 3)

### Sheet: Supp.DataS1 (continued)
Lupinus albus protein ID	Mean relative abundance of each protein within the sample total seed 0h (%)	Mean relative abundance of each protein within the sample total seed 24h 4°C (%)	Mean relative abundance of each protein within the sample total seed 24h RT (%)	Mean relative abundance of each protein within the sample mitochondrial fraction 0h (%)	Mean relative abundance of each protein within the sample mitochondrial fraction 24h 4°C (%)	Mean relative abundance of each protein within the sample mitochondrial fraction 24h RT (%)	Mean relative abundance of each protein within the sample mitochondrial fraction leaf 28d (%)	Protein name	Arabidopsis thaliana ID	Organism from which the protein name was taken according to Blast	BlastScore	Ath blast	Subcellular location	Functional categorie (Lvl1)	Functional categorie (Lvl2)	Functional categorie (Lvl3)	Absolute abundance of the protein based on MS signal; mitochondrial fraction 0h-1	Absolute abundance of the protein based on MS signal; mitochondrial fraction 0h-2	Absolute abundance of the protein based on MS signal; mitochondrial fraction 0h-3	Absolute abundance of the protein based on MS signal; mitochondrial fraction 24h 4°C-1	Absolute abundance of the protein based on MS signal; mitochondrial fraction 24h 4°C-2	Absolute abundance of the protein based on MS signal; mitochondrial fraction 24h 4°C-3	Absolute abundance of the protein based on MS signal; mitochondrial fraction 24h RT-1	Absolute abundance of the protein based on MS signal; mitochondrial fraction 24h RT-2	Absolute abundance of the protein based on MS signal; mitochondrial fraction 24h RT-3	Absolute abundance of the protein based on MS signal; mitochondrial fraction leaf 28d-1	Absolute abundance of the protein based on MS signal; mitochondrial fraction leaf 28d-2	Absolute abundance of the protein based on MS signal; mitochondrial fraction leaf 28d-3	Absolute abundance of the protein based on MS signal; mitochondrial fraction leaf 28d-4	Absolute abundance of the protein based on MS signal; mitochondrial fraction leaf 28d-5	Absolute abundance of the protein based on MS signal; total seed 0h-1	Absolute abundance of the protein based on MS signal; total seed 0h-2	Absolute abundance of the protein based on MS signal; total seed 0h-3	Absolute abundance of the protein based on MS signal; total seed 0h-4	Absolute abundance of the protein based on MS signal; total seed 0h-5	Absolute abundance of the protein based on MS signal; total seed 24h 4°C-1	Absolute abundance of the protein based on MS signal; total seed 24h 4°C-2	Absolute abundance of the protein based on MS signal; total seed 24h 4°C-3	Absolute abundance of the protein based on MS signal; total seed 24h 4°C-4	Absolute abundance of the protein based on MS signal; total seed 24h 4°C-5	Absolute abundance of the protein based on MS signal; total seed 24h RT-1	Absolute abundance of the protein based on MS signal; total seed 24h RT-2	Absolute abundance of the protein based on MS signal; total seed 24h RT-3	Absolute abundance of the protein based on MS signal; total seed 24h RT-4	Absolute abundance of the protein based on MS signal; total seed 24hRT-5	Relative abundance of each protein within the sample; mitochondrial fraction 0h-1	Relative abundance of each protein within the sample; mitochondrial fraction 0h-2	Relative abundance of each protein within the sample; mitochondrial fraction 0h-3	Relative abundance of each protein within the sample; mitochondrial fraction 24h 4°C-1	Relative abundance of each protein within the sample; mitochondrial fraction 24h 4°C-2	Relative abundance of each protein within the sample; mitochondrial fraction 24h 4°C-3	Relative abundance of each protein within the sample; mitochondrial fraction 24h RT-1	Relative abundance of each protein within the sample; mitochondrial fraction 24h RT-2	Relative abundance of each protein within the sample; mitochondrial fraction 24h RT-3	Relative abundance of each protein within the sample; mitochondrial fraction leaf 28d-1	Relative abundance of each protein within the sample; mitochondrial fraction leaf 28d-2	Relative abundance of each protein within the sample; mitochondrial fraction leaf 28d-3	Relative abundance of each protein within the sample; mitochondrial fraction leaf 28d-4	Relative abundance of each protein within the sample; mitochondrial fraction leaf 28d-5	Relative abundance of each protein within the sample; total seed 0h-1	Relative abundance of each protein within the sample; total seed 0h-2	Relative abundance of each protein within the sample; total seed 0h-3	Relative abundance of each protein within the sample; total seed 0h-4	Relative abundance of each protein within the sample; total seed 0h-5	Relative abundance of each protein within the sample; total seed 24h 4°C-1	Relative abundance of each protein within the sample; total seed 24h 4°C-2	Relative abundance of each protein within the sample; total seed 24h 4°C-3	Relative abundance of each protein within the sample; total seed 24h 4°C-4	Relative abundance of each protein within the sample; total seed 24h 4°C-5	Relative abundance of each protein within the sample; total seed 24hRT-1	Relative abundance of each protein within the sample; total seed 24hRT-2	Relative abundance of each protein within the sample; total seed 24hRT-3	Relative abundance of each protein within the sample; total seed 24hRT-4	Relative abundance of each protein within the sample; total seed 24hRT-5
A0A6A5MXT4	0.000462291	0.000753706	0.000263859	0.000504538	0.000927831	0.00122286	1.47871e-05	CoA carboxyltransferase N-terminal domain-containing protein	ATCG00500.1	L	NaN	certain (bitscore>200)	plastid	Lipid metabolism	lipid synthesis	Acetyl CoA Carboxylation	6995.2	11619	14951	12731	37847	13574	22381	58107	20439	560.98	449.16	509.23	554.88	161.76	3282.5	2872.3	5100.4	41152	0	180.41	5671.8	20968	14169	35193	12090	504.31	11596	619.97	0	0.000331036	0.000524608	0.00065797	0.000590529	0.00165181	0.000541157	0.00073804	0.00203586	0.000894668	1.89373e-05	1.53727e-05	1.75067e-05	1.6794e-05	5.32489e-06	0.00015368	0.000138533	0.000273029	0.00174621	0	1.14316e-05	0.000315846	0.00102014	0.000789425	0.00163168	0.000598735	2.99697e-05	0.000660146	3.04447e-05	0
A0A6A5MXX8	0.00323507	0.00219425	0.00278816	0.00123315	0.00268863	0.00356879	0.0031001	Threonyl-tRNA synthetase (EC 6.1.1.3)	AT5G26830.1	L	NaN	certain (bitscore>200)	plastid,mitochondrion	Protein metabolism	protein synthesis	aminoacyl-tRNA synthetase activities	25855	23758	31885	78512	59490	45845	102670	107020	81583	42510	77045	70058	68687	210860	74429	82261	57267	112480	15325	13312	36949	48851	14903	104890	62071	44990	41495	69345	45060	0.00122354	0.00107269	0.00140321	0.00364179	0.0025964	0.00182771	0.00338566	0.0037496	0.0035711	0.00143504	0.0026369	0.00240851	0.00207888	0.00694119	0.00348461	0.00396751	0.00306555	0.00477289	0.000884778	0.000843512	0.00205758	0.00237672	0.00083032	0.00486311	0.00307395	0.00267363	0.00236226	0.0034053	0.00242566
A0A6A5MXY7	0.0114763	0.012507	0.0125965	0.00667397	0.00160729	0.000639535	8.98852e-06	Proteasome subunit alpha type (EC 3.4.25.1)	AT3G22110.1	L	NaN	certain (bitscore>200)	cytosol,nucleus	Protein metabolism	protein degradation	26S proteasome	152550	136980	150380	31322	36955	44049	21564	22625	9476.4	0	624.38	0	644.6	123.44	245670	249530	234830	177850	237770	225780	204460	285580	244130	201600	194640	231240	263720	224920	251580	0.00721918	0.00618476	0.00661799	0.00145288	0.00161288	0.00175611	0.000711098	0.0007927	0.000414806	0	2.13697e-05	0	1.95095e-05	4.06345e-06	0.0115018	0.012035	0.0125706	0.00754675	0.0137275	0.0143065	0.0113858	0.0138941	0.0136017	0.00934696	0.00963918	0.0137419	0.0150132	0.0110451	0.013543
A0A6A5MXZ6	0.0196681	0.0194322	0.0173645	0.00984829	0.00232372	0.00215005	0.000107865	Aldedh domain-containing protein	AT1G74920.1	A	967	certain (bitscore>200)	cytosol	Secondary metabolism	nitrogen-containing secondary compounds	betaine	217120	194980	237830	53533	47775	60273	89668	47442	41831	3593.2	2662.3	2214.8	3774.6	4147.3	472550	429770	366270	488490	262470	280900	348890	496740	259210	459920	362840	182520	328650	396530	368280	0.0102748	0.00880351	0.0104665	0.00248314	0.00208511	0.00240291	0.00295691	0.0016622	0.00183105	0.000121298	9.11184e-05	7.6142e-05	0.000114242	0.000136523	0.0221238	0.0207281	0.0196067	0.0207282	0.0151535	0.0177992	0.0194287	0.0241676	0.0144419	0.0213237	0.017969	0.0108467	0.0187096	0.0194723	0.0198252
A0A6A5MY00	0.000507749	0.00029867	0.000402767	0.000243177	6.62413e-05	1.96502e-05	0	Molybdopterin synthase catalytic subunit (EC 2.8.1.12) (Molybdenum cofactor synthesis protein 2 large subunit) (Molybdenum cofactor synthesis protein 2B) (MOCS2B)	AT2G43760.1	L	NaN	certain (bitscore>200)	nucleus	Coenzyme metabolism	molybdenum cofactor	molybdopterin synthesis	4685.9	3440.2	8008.7	2976.2	486.94	988.79	789.86	939.14	0	0	0	0	0	0	3450.1	7554.1	14567	8554.2	15071	6530.5	5412.3	7843.2	6643.2	570.16	490.76	15452	7018.2	6158.9	6859.9	0.000221752	0.000155328	0.00035245	0.000138051	2.12522e-05	3.94203e-05	2.60466e-05	3.29041e-05	0	0	0	0	0	0	0.000161527	0.00036434	0.000779784	0.000362982	0.000870114	0.000413804	0.000301395	0.00038159	0.000370125	2.64348e-05	2.4304e-05	0.000918269	0.000399537	0.000302443	0.000369281
A0A6A5MY29	0.00354417	0.00320284	0.00267552	0.0110082	0.061499	0.112181	0.0915712	Delta-1-pyrroline-5-carboxylate dehydrogenase	AT5G62530.1	TH	NaN	certain (bitscore>200)	mitochondrion	Amino acid metabolism	amino acid degradation	Arginine/Proline	272830	172660	279890	1261800	1612800	1394100	3390300	3098700	2654100	2695500	2649300	2807400	2719700	2957600	62591	66958	67791	119490	49568	33565	38720	78755	88051	64571	79227	36450	51781	40398	43771	0.0129112	0.00779575	0.0123175	0.0585288	0.0703895	0.0555788	0.111799	0.108567	0.116177	0.0909936	0.0906734	0.0965149	0.0823145	0.0973596	0.00293038	0.00322944	0.00362891	0.00507035	0.00286177	0.00212684	0.0021562	0.00383162	0.00490576	0.00299376	0.00392357	0.00216612	0.00294783	0.00198381	0.00235627
A0A6A5MY64	0.000101585	0.000194388	7.93863e-05	0.000376062	0.000301635	0.000731636	0.00035624	Bile acid:sodium symporter (Putative Bile acid:sodium symporter/arsenical resistance protein Acr3)	AT2G26900.1	M	658	certain (bitscore>200)	plastid	Transport	carrier-mediated transport	BART superfamily	8150	7658.6	9014.4	7244.6	6633	7007.5	19396	22415	17590	23001	0	0	33197	0	7176.8	1027.4	2286	0	0	1225.3	598.16	3568.5	5507.9	8206.8	642.03	0	0	6619.9	744.07	0.000385685	0.000345792	0.000396709	0.000336042	0.000289493	0.000279369	0.000639606	0.000785342	0.00076996	0.000776459	0	0	0.00100474	0	0.000336003	4.95523e-05	0.000122371	0	0	7.76409e-05	3.33098e-05	0.000173616	0.000306872	0.000380499	3.17953e-05	0	0	0.000325081	4.00546e-05
A0A6A5MY84	2.07243e-06	7.98651e-06	1.79222e-05	0.000569846	8.17182e-05	4.31801e-05	8.58404e-06	Uncharacterized protein	AT2G47010.1	L	NaN	certain (bitscore>200)	-	Not assigned	not assigned	unknown	12751	19575	5051.1	733.75	2358.7	2713.4	3487.3	0	332.23	379.6	0	875.71	0	0	0	0	0	0	179.48	208.63	388.08	104.86	0	0	592.83	646.27	383.75	0	0	0.00060342	0.000883828	0.000222291	3.40351e-05	0.000102944	0.000108176	0.000114998	0	1.45426e-05	1.28144e-05	0	3.01058e-05	0	0	0	0	0	0	1.03622e-05	1.32198e-05	2.1611e-05	5.10168e-06	0	0	2.93588e-05	3.8406e-05	2.18464e-05	0	0
A0A6A5MYA8	0.00166142	0.00136435	0.00134497	0.00095207	0.000573361	0.00101251	7.14744e-06	MSP domain-containing protein	AT3G60600.1	A	470	certain (bitscore>200)	endoplasmic reticulum,plasma membrane	DNA	not assigned	unknown	19165	20527	23233	6708.3	15498	18374	18843	61739	5780.7	240.45	596.86	209.21	0	0	30641	28162	31733	65049	18279	21213	23264	29148	22355	32751	30108	23209	19713	29468	23875	0.000906952	0.000926811	0.00102245	0.000311165	0.000676399	0.00073252	0.00062137	0.00216312	0.000253036	8.11702e-06	2.04278e-05	7.19238e-06	0	0	0.00143455	0.00135827	0.00169869	0.00276024	0.00105533	0.00134416	0.0012955	0.00141812	0.00124551	0.00151846	0.00149104	0.00137925	0.00112224	0.00144708	0.00128523
A0A6A5MYB4	0.000517248	0.00117362	0.000724385	0.00260569	0.00212002	0.00225353	0.00137276	ArsA_ATPase domain-containing protein	AT3G10350.1	A	739	certain (bitscore>200)	plastid	Transport	not assigned	arsenite-transporting ATPase	67596	43558	60250	21585	40060	90562	40736	70210	67562	48882	50418	27444	48204	32980	9646.2	3872.1	16751	10806	10265	14240	28850	35548	12282	20391	5875.6	10435	20859	6872.5	22029	0.00319887	0.00196668	0.00265151	0.00100122	0.00174839	0.00361045	0.00134332	0.00245991	0.00295736	0.00165014	0.00172558	0.00094349	0.00145894	0.00108565	0.000451615	0.000186754	0.000896695	0.000458533	0.000592643	0.000902315	0.00160657	0.00172949	0.000684291	0.000945406	0.000290978	0.000620123	0.00118748	0.000337486	0.00118586
A0A6A5MYC0	0.0461627	0.0417327	0.0406147	0.157264	0.0349295	0.00983263	0.00123352	AAI domain-containing protein	AT2G38540.1	L	NaN	uncertain (bitscore <200)	extracellular	Lipid metabolism	lipid transport	unknown	2975000	4103300	3311600	758310	713150	965440	230260	286890	270790	3980.5	45515	40692	49790	47681	974500	914750	793240	1369700	701260	592830	769540	924350	687730	969650	788560	713500	668530	916510	716210	0.140787	0.185267	0.145738	0.0351743	0.0311249	0.0384894	0.0075931	0.0100516	0.0118532	0.000134372	0.00155777	0.00139894	0.00150694	0.00156959	0.0456241	0.0441191	0.0424628	0.0581208	0.0404868	0.0375646	0.0428534	0.0449718	0.0383168	0.0449567	0.039052	0.0424013	0.0380586	0.0450068	0.0385549
A0A6A5MYD2	0.000831909	0.000753953	0.000454271	0.000899648	0.000371488	0.00013256	5.85888e-06	Ribosomal protein	AT1G08360.1	A	340	certain (bitscore>200)	cytosol	Protein metabolism	protein synthesis	cytosolic ribosome	22012	23376	13675	13947	283.34	11417	11059	0	753.81	0	0	479.43	0	389.21	7201.9	2371.1	20299	2597.7	43495	338.78	2870.6	53960	10465	8198.3	5311.9	6462.5	5778.9	8683.4	16140	0.00104168	0.00105545	0.000601815	0.000646933	1.23662e-05	0.000455164	0.000364684	0	3.29962e-05	0	0	1.64822e-05	0	1.28122e-05	0.000337178	0.00011436	0.00108662	0.000110229	0.00251115	2.14667e-05	0.000159855	0.00262528	0.000583057	0.000380105	0.000263062	0.000384048	0.000328985	0.000426413	0.000868845
A0A6A5MYE1	0.00519236	0.00554322	0.00498973	0.00278911	0.00405953	0.00619927	0.00158487	Malate dehydrogenase (EC 1.1.1.37)	AT2G22780.1	L	NaN	certain (bitscore>200)	peroxisome	Lipid metabolism	lipid degradation	fatty acid degradation	69411	52182	61954	101470	87028	92146	222220	151350	136320	28737	43441	39566	75682	55186	120050	110650	85898	127770	86338	73084	100370	112950	94654	145090	95983	59992	98638	111820	102610	0.00328476	0.00235606	0.0027265	0.0047067	0.00379828	0.0036736	0.00732797	0.00530277	0.00596708	0.000970092	0.00148679	0.00136023	0.00229059	0.00181664	0.0056205	0.00533673	0.00459819	0.00542169	0.00498466	0.00463095	0.00558931	0.00549528	0.00527364	0.00672693	0.00475338	0.00356516	0.00561534	0.00549111	0.00552368
A0A6A5MYF8	0.00203385	0.00191721	0.00229519	0.00131823	0.00305791	0.000685881	0.000636019	Membrane magnesium transporter	AT5G03345.1	L	NaN	uncertain (bitscore <200)	-	Not assigned	not assigned	unknown	29411	30494	26950	33069	61039	124810	6363.7	19689	26454	36605	28526	9592.3	21090	0	20196	17342	16226	166500	7856.1	7269.3	111580	21441	12961	24730	89361	10215	16642	97960	12735	0.00139183	0.00137683	0.00118603	0.00153391	0.002664	0.00497582	0.000209851	0.000689833	0.00115796	0.0012357	0.000976315	0.000329771	0.00063831	0	0.000945536	0.000836418	0.000868591	0.00706513	0.000453566	0.000460618	0.00621357	0.00104315	0.000722121	0.00114658	0.00442544	0.000607049	0.000947408	0.00481049	0.000685548
A0A6A5MYI1	0.00233486	0.00352743	0.00342709	0.12058	0.0330969	0.010415	0.000155648	PLAT domain-containing protein	AT4G39730.1	A	373	certain (bitscore>200)	plastid	Not assigned	not assigned	unknown	2694300	2701100	2551300	343980	774810	1242100	353390	268170	232930	0	14889	1880.9	1723.5	4612.4	0	7688.2	102790	25006	82100	91073	27532	106800	86068	7372.3	6079.5	116350	88711	7306.8	83798	0.127503	0.121957	0.112279	0.0159556	0.033816	0.049519	0.0116535	0.00939572	0.0101959	0	0.000509582	6.4663e-05	5.21635e-05	0.000151833	0	0.000370808	0.00550243	0.00106109	0.00473999	0.00577082	0.00153318	0.00519607	0.00479527	0.000341808	0.000301076	0.00691435	0.0050502	0.000358813	0.004511
A0A6A5MYJ8	0.00713327	0.00739855	0.00812779	0.0100566	0.00407345	0.00302028	0.00016354	PCI domain-containing protein	AT4G24820.2	A	775	certain (bitscore>200)	cytosol	Protein metabolism	protein degradation	proteasome	165350	242820	258620	73913	58817	156140	90218	75564	78549	0	13389	2983.5	4452.3	3710.2	153760	132630	131860	212800	103620	130380	145370	167930	136940	104310	246830	116220	161220	111920	126960	0.00782491	0.0109635	0.0113815	0.00342846	0.00256703	0.00622486	0.00297505	0.00264749	0.00343829	0	0.000458244	0.000102569	0.000134753	0.000122134	0.00719873	0.00639685	0.00705858	0.00902979	0.00598243	0.0082615	0.00809523	0.00817019	0.0076296	0.00483621	0.0122238	0.00690663	0.00917805	0.00549602	0.00683448
A0A6A5MYJ9	0.841718	0.88388	0.871182	0.235884	0.204484	0.115894	0.00125561	Late embryogenesis abundant protein, putative	AT3G53040.1	M	254	uncertain (bitscore <200)	cytosol	Cell	LEA protein	late embryogenesis abundant	4845600	4688500	6059100	4456700	4496200	5279900	3918700	3153300	2466800	33744	47686	46907	6335.8	51719	19372000	18048000	17494000	14930000	14916000	13776000	14768000	20180000	14754000	19849000	16931000	15401000	16565000	15911000	16307000	0.22931	0.21169	0.266651	0.206725	0.196234	0.210495	0.129224	0.11048	0.107978	0.00113912	0.00163207	0.0016126	0.000191759	0.00170251	0.906958	0.870469	0.936468	0.633528	0.861165	0.872914	0.822387	0.981804	0.822018	0.920276	0.838476	0.915238	0.943024	0.781336	0.877835
A0A6A5MYL3	0.0106061	0.00625453	0.00739015	0.00463332	0.0035413	0.00423912	0.00423106	Aldo_ket_red domain-containing protein	AT2G37770.2	L	NaN	certain (bitscore>200)	peroxisome	Carbohydrate metabolism	not assigned	others	106170	110820	87984	52390	112790	82051	130120	136280	83425	160650	128770	123610	151240	75882	136520	139530	115890	627090	122910	93238	115900	122990	104620	153090	171100	133300	116880	141990	128720	0.00502432	0.00500362	0.00387204	0.00243012	0.00492264	0.00327114	0.00429086	0.00477477	0.00365173	0.00542316	0.00440721	0.00424956	0.00457743	0.00249792	0.00639159	0.00672964	0.00620369	0.0266095	0.00709612	0.00590801	0.00645413	0.00598375	0.0058289	0.00709784	0.00847341	0.00792165	0.00665383	0.00697266	0.00692923
A0A6A5MYM3	0.00027389	0.000350412	0.000254432	0.00876172	0.0240573	0.0306751	0.0244727	Dihydroorotate dehydrogenase (quinone), mitochondrial (DHOdehase) (EC 1.3.5.2)	AT5G23300.1	L	NaN	certain (bitscore>200)	mitochondrion	Nucleotide metabolism	nucleotide synthesis	pyrimidines	170670	172200	237080	563880	607740	488920	913570	833160	747230	729930	731070	651230	803440	789710	3811.4	7567.3	5712	6703.1	4084.7	3054.2	5771.7	8680.9	3742.7	13076	2442.4	2710.6	5741.4	4314.3	8385.6	0.00807667	0.00777498	0.0104335	0.0261557	0.0265244	0.0194919	0.0301261	0.029191	0.0327082	0.0246407	0.0250212	0.0223885	0.0243169	0.025996	0.000178442	0.000364977	0.000305768	0.000284434	0.000235827	0.000193529	0.000321409	0.000422346	0.000208524	0.000606254	0.000120955	0.000161083	0.000326851	0.000211861	0.000451412
A0A6A5MYM4	0.0232541	0.022382	0.0172174	0.0184868	0.0111453	0.00508528	0.000535566	Histone H2A	AT5G02560.1	L	NaN	certain (bitscore>200)	nucleus	DNA	DNA synthesis/chromatin structure	histone	378410	524280	315420	96602	462970	219450	18689	363310	43645	20916	1899.9	24497	11962	21341	530990	486540	394200	804770	219860	130560	452270	495740	453380	627050	378640	158170	181680	549210	383110	0.0179076	0.0236717	0.0138811	0.0044809	0.020206	0.00874885	0.000616292	0.0127291	0.00191045	0.000706074	6.50249e-05	0.000842176	0.000362042	0.000702513	0.0248599	0.0234662	0.0211019	0.034149	0.0126935	0.00827291	0.0251856	0.0241189	0.02526	0.0290725	0.0187514	0.0093996	0.0103428	0.0269699	0.0206235
A0A6A5MYQ0	0	0	0	0.000148846	0.000571926	0.000656356	0.0024057	Peptidase S24/S26A/S26B/S26C family protein (Putative peptidase S24/S26A/S26B/S26C, peptidase S24/S26, beta-ribbon domain-containing protein)	AT2G31140.1	M	297	certain (bitscore>200)	mitochondrion	Protein metabolism	protein degradation	serine protease	2795.2	5869.9	1118.6	1093.9	20388	19445	11870	27499	14031	64954	77401	49571	118010	58048	0	0	0	0	0	0	0	0	0	0	0	0	0	0	0	0.000132278	0.000265031	4.92278e-05	5.07407e-05	0.00088982	0.000775217	0.000391427	0.000963467	0.000614173	0.00219269	0.00264908	0.00170419	0.00357169	0.00191085	0	0	0	0	0	0	0	0	0	0	0	0	0	0	0
A0A6A5MYR0	0.000948612	0.000823344	0.000903606	0.00018201	3.11504e-05	0.000193209	1.02463e-05	Arginine biosynthesis bifunctional protein ArgJ	AT2G37500.1	TH	NaN	certain (bitscore>200)	plastid	Amino acid metabolism	amino acid synthesis	Arginine	0	3723.8	8586.9	0	241.67	2079.5	14125	3249.1	0	0	1112.2	0	0	399.96	13568	22561	11815	31357	18302	9962	7789.8	22334	11488	28579	22989	6040.2	22348	27993	6942.1	0	0.000168133	0.000377896	0	1.05475e-05	8.29038e-05	0.000465789	0.000113837	0	0	3.80655e-05	0	0	1.31661e-05	0.000635226	0.00108813	0.000632467	0.00133058	0.00105665	0.00063124	0.000433791	0.0010866	0.000640053	0.00132503	0.00113849	0.000358952	0.00127224	0.00137464	0.000373706
A0A6A5MYR2	0.00384598	0.00692578	0.00573639	0.0012121	0.00521151	0.000818042	9.60627e-05	60S ribosomal protein L32-1	AT4G18100.1	M	250	certain (bitscore>200)	cytosol	Protein metabolism	protein synthesis	cytosolic ribosome	16316	37155	26963	126190	119210	114840	66602	2804.3	3646	5357.3	0	5371.4	3793.1	0	53238	30968	17824	189200	108450	105560	155690	173460	159850	41518	34436	130610	113220	35943	204420	0.000772128	0.00167758	0.0011866	0.00585334	0.00520284	0.00457835	0.00219628	9.82527e-05	0.000159595	0.00018085	0	0.000184662	0.000114802	0	0.00249249	0.00149361	0.000954134	0.00802837	0.00626128	0.00668879	0.00866992	0.00843924	0.00890603	0.00192494	0.00170538	0.00776179	0.00644547	0.00176504	0.0110043
A0A6A5MYR6	0	0	0	0.000218425	5.32672e-05	1.32648e-05	4.6043e-05	Pre-mRNA processing protein PRP39, putative (Putative vacuolar protein sorting-associated protein)	AT3G04350.1	M	942	certain (bitscore>200)	cytosol	Not assigned	not assigned	unknown	1738.5	6895.1	5946.2	1160.9	1007.5	1554.7	184.1	161.96	640.79	5682.2	1121.9	0	0	0	0	0	0	0	0	0	0	0	0	0	0	0	0	0	0	8.22716e-05	0.00031132	0.000261683	5.38485e-05	4.39716e-05	6.19815e-05	6.07092e-06	5.6745e-06	2.8049e-05	0.000191817	3.83975e-05	0	0	0	0	0	0	0	0	0	0	0	0	0	0	0	0	0	0
A0A6A5MYT4	0.531281	0.468215	0.473742	0.19866	0.0565779	0.0406625	3.6524e-05	Cupin, RmlC-type (Putative rmlC-like jelly roll protein) (Vicilin 47 kDa protein)	AT3G22640.1	M	492	certain (bitscore>200)	extracellular	Storage proteins	cupin superfamily	unknown	4284200	3913000	4920900	1281800	1243500	1404800	1327100	1002500	984650	313.12	282.95	159.48	286.17	4502.7	11453000	9263400	8795300	16646000	8595500	7242200	9217200	7736200	8076100	11702000	11076000	6297700	8445500	10286000	8545800	0.202743	0.176675	0.216561	0.0594565	0.0542717	0.0560054	0.0437627	0.035124	0.0431007	1.05702e-05	9.68409e-06	5.48272e-06	8.66123e-06	0.000148222	0.536206	0.446781	0.47082	0.706343	0.496255	0.458901	0.513279	0.376384	0.449959	0.54255	0.548518	0.374255	0.480792	0.505111	0.460036
A0A6A5MYT8	0.230576	0.225035	0.223224	0.520115	0.395948	0.353008	4.3965e-05	Major intrinsic protein (MIP) family transporter (Putative major intrinsic protein)	AT1G73190.1	M	419	certain (bitscore>200)	vacuole	Transport	transport channels	MIP family	9721400	11594000	13107000	9392100	8874600	9152000	11197000	9776100	7933500	0	1611.8	1198.8	3242.4	768.95	5416200	4956600	3950600	6235800	3189800	2790000	3669200	4946100	3886400	6187800	4395100	3606300	4165300	4478700	4218500	0.460049	0.523479	0.576818	0.435654	0.387326	0.364864	0.369234	0.34252	0.34727	0	5.51645e-05	4.12132e-05	9.81345e-05	2.53127e-05	0.253575	0.239061	0.211479	0.264605	0.184161	0.176788	0.204327	0.240639	0.216531	0.28689	0.217659	0.214312	0.237125	0.219934	0.227089
A0A6A5MYU8	0.0463262	0.0474296	0.048624	0.0219495	0.0126008	0.00615034	0.000382012	Calreticulin	AT1G09210.1	M	660	certain (bitscore>200)	endoplasmic reticulum	Protein metabolism	protein modification	protein folding and quality control	485270	439480	523560	272860	293640	309280	186350	207320	115190	16012	9822.7	13379	9102.4	9049.6	1016200	950680	864910	1002200	855240	766320	808780	1018500	841000	1016800	893890	901220	895460	939740	894820	0.0229646	0.0198429	0.023041	0.0126566	0.0128157	0.0123301	0.00614511	0.00726376	0.00504216	0.000540527	0.000336186	0.000459953	0.000275493	0.000297899	0.0475764	0.045852	0.0462994	0.0425266	0.0493767	0.0485577	0.0450386	0.0495524	0.0468563	0.0471428	0.0442682	0.053557	0.0509774	0.0461475	0.0481698
A0A6A5MYV4	6.9404e-05	9.00712e-05	6.27309e-05	0.000707865	0.00285959	0.00577881	0.00333896	Uncharacterized protein	AT5G51960.1	L	NaN	uncertain (bitscore <200)	-	Not assigned	not assigned	unknown	15404	2557.6	29066	59196	69121	70640	161180	141440	161420	167720	78495	59518	111710	88682	0	1223.7	0	4109.9	1967.7	0	1229.4	887.11	0	7306	6333.5	0	0	0	0	0.000728969	0.000115478	0.00127915	0.00274581	0.00301674	0.00281622	0.0053151	0.00495556	0.00706577	0.00566183	0.00268653	0.00204615	0.00338102	0.00291927	0	5.902e-05	0	0.000174396	0.000113604	0	6.84617e-05	4.316e-05	0	0.000338734	0.000313655	0	0	0	0
A0A6A5MYV5	0.000205303	0.000155446	0.000118337	8.81581e-05	0.00100238	0.00217062	0.0282403	Succinate--CoA ligase [ADP-forming] subunit beta, mitochondrial (EC 6.2.1.5) (Succinyl-CoA synthetase beta chain) (SCS-beta)	AT2G20420.1	L	NaN	certain (bitscore>200)	mitochondrion	Cellular respiration	TCA cycle	succinyl-CoA ligase	965.74	4271	589.27	708.43	45550	24739	79119	72668	30996	441170	851750	883680	1328500	807120	6308.6	3631	3755.1	516.88	5769.3	3683.4	5509.6	675.11	2982.5	819.71	525.56	1232.6	3844.7	269.08	4835.8	4.5702e-05	0.000192839	2.59328e-05	3.28606e-05	0.001988	0.000986274	0.00260904	0.00254603	0.00135677	0.0148928	0.0291515	0.0303798	0.0402084	0.0265691	0.000295356	0.000175126	0.000201014	2.19329e-05	0.000333086	0.000233398	0.000306814	3.28457e-05	0.00016617	3.80049e-05	2.60274e-05	7.325e-05	0.000218874	1.32136e-05	0.00026032
A0A6A5MYV6	0.000446142	0.000496387	0.000697365	0.000796939	0.000780487	0.000984555	0.00413897	(1->3)-beta-glucan endohydrolase (EC 3.2.1.39) (Beta-1,3-endoglucanase) (Fragment)	AT5G18220.1	L	NaN	certain (bitscore>200)	extracellular	Carbohydrate metabolism	carbohydrate handling	beta 1,3 glucan hydrolases	17374	19324	15818	10299	17888	27166	21022	32235	25839	151560	140670	123650	99439	106430	21566	9010.5	6430.9	3936.1	4766.3	311.81	25640	3392.1	2887.7	15280	9704.7	4371.2	3382.7	25112	24534	0.000822196	0.000872495	0.000696125	0.000477721	0.000780709	0.00108303	0.000693225	0.0011294	0.00113104	0.0051163	0.00481449	0.00425093	0.00300962	0.00350351	0.00100968	0.000434583	0.000344251	0.000167021	0.000275179	1.97578e-05	0.00142782	0.000165034	0.000160888	0.00070844	0.000480607	0.000259768	0.000192573	0.00123317	0.00132071
A0A6A5MYW1	0.000185578	0.000177754	0.000407322	0.00164424	0.0050642	0.0100962	0.00663849	ABC1 domain-containing protein	AT4G01660.1	L	NaN	certain (bitscore>200)	mitochondrion	Transport	ABC transporters	unknown	27870	37953	43178	88299	141910	122990	308880	309850	211250	228220	200470	187680	226860	161270	9207.4	6317.3	437.14	1952.7	1487.3	291.33	2567.9	3736.4	1676.2	9751.9	9081.3	12377	7043.8	8369.3	731.23	0.0013189	0.00171361	0.0019002	0.00409576	0.00619356	0.00490326	0.0101857	0.010856	0.00924696	0.00770416	0.00686117	0.0064522	0.00686615	0.00530876	0.000431072	0.000304688	2.34005e-05	8.28594e-05	8.58682e-05	1.84601e-05	0.000142999	0.000181785	9.33894e-05	0.000452136	0.000449734	0.00073553	0.000400995	0.000410989	3.93634e-05
A0A6A5MYW6	0	0	0	2.10201e-05	8.32733e-05	0.000117527	0.000127886	PPR containing plant-like protein (Putative tetratricopeptide-like helical domain-containing protein)	AT2G16880.1	M	1126	certain (bitscore>200)	mitochondrion	RNA	not assigned	unknown	111	389.98	913.45	2101.8	2040	1587.6	2893.1	1382.5	4768.7	1336.8	2407.4	4028.8	9689.3	2434.7	0	0	0	0	0	0	0	0	0	0	0	0	0	0	0	5.25289e-06	1.76079e-05	4.01995e-05	9.74923e-05	8.90344e-05	6.32931e-05	9.54034e-05	4.84379e-05	0.000208738	4.51272e-05	8.23943e-05	0.000138505	0.000293256	8.01466e-05	0	0	0	0	0	0	0	0	0	0	0	0	0	0	0
A0A6A5MYW9	0.00447952	0.00445086	0.00397526	0.0351923	0.00737587	0.00212038	0.000125605	Carboxypeptidase (EC 3.4.16.-)	AT3G10410.1	L	NaN	certain (bitscore>200)	vacuole	Protein metabolism	protein degradation	peptidase families	437810	796260	1111300	78242	179740	267230	75331	77524	26520	213.42	0	16799	443.14	907.72	131870	64477	64164	146140	60241	61773	68627	81476	59785	155800	65244	52464	126310	69264	54530	0.0207186	0.0359518	0.0489066	0.00362927	0.00784463	0.0106537	0.00248413	0.00271617	0.00116085	7.20455e-06	0	0.000577528	1.34121e-05	2.98807e-05	0.00617389	0.00310977	0.00343475	0.00620119	0.00347797	0.00391423	0.00382164	0.003964	0.00333092	0.00722349	0.00323109	0.00311779	0.00719067	0.00340133	0.00293545
A0A6A5MYX3	0.000102217	4.4474e-05	0.000129041	0.00194555	0.00827952	0.0102798	0.00602622	PPR containing plant protein	AT5G60960.1	M	700	certain (bitscore>200)	mitochondrion	RNA	not assigned	unknown	43381	53557	31030	179750	185500	210820	374490	306170	177350	170510	146330	227680	173760	190790	690.57	1013.8	1958.8	2322.9	3922	1761.2	1126.5	402.49	401.23	131.65	150.73	5306.7	2049	731.7	3154.3	0.00205293	0.00241814	0.00136558	0.00833773	0.00809602	0.0084048	0.0123493	0.0107271	0.00776307	0.00575601	0.00500821	0.00782735	0.00525902	0.00628051	3.23311e-05	4.88963e-05	0.000104856	9.85681e-05	0.000226434	0.000111598	6.27315e-05	1.95821e-05	2.23545e-05	6.1038e-06	7.46462e-06	0.000315362	0.000116647	3.59314e-05	0.000169802
A0A6A5MZ33	0	0	0	0.00249613	0.000936637	0.000139522	0	Subtilase family protein	AT3G14067.1	A	1052	certain (bitscore>200)	vacuole	Protein metabolism	protein degradation	peptidase families	47722	65634	51504	20039	19269	26072	3951.7	5782.9	1956.5	0	0	0	0	0	0	0	0	0	0	0	0	0	0	0	0	0	0	0	0	0.00225836	0.00296343	0.00226661	0.000929512	0.000840982	0.00103942	0.000130312	0.000202612	8.56411e-05	0	0	0	0	0	0	0	0	0	0	0	0	0	0	0	0	0	0	0	0
A0A6A5MZ34	0.000246192	0.000263598	0.000525575	0.00375934	0.00690305	0.00997994	0.00695051	Mitochondrial import inner membrane translocase subunit Tim21	AT4G00026.1	A	354	certain (bitscore>200)	mitochondrion	Protein metabolism	protein handling	unknown	86921	83308	77331	107580	189200	187160	347520	239150	230760	143240	229140	218190	225640	235260	5145.4	6227.7	5557.2	4228.1	3685.9	4275.8	3752.2	7209.1	4183.6	5484.4	0	31436	4844	5094.3	4343.1	0.00411339	0.00376143	0.00340321	0.00499011	0.0082575	0.00746154	0.0114599	0.00837897	0.010101	0.00483544	0.00784241	0.0075011	0.00682922	0.0077444	0.000240897	0.000300367	0.000297482	0.000179412	0.000212803	0.000270935	0.000208949	0.00035074	0.000233089	0.000254278	0	0.00186815	0.000275763	0.000250164	0.000233797
A0A6A5MZ52	0.000388653	0.000275661	0.000295965	0.000621593	0.000244358	0.000173496	4.78748e-05	Pantothenate kinase 2 (EC 2.7.1.33)	AT4G32180.1	A	1474	certain (bitscore>200)	cytosol	Coenzyme metabolism	coenzyme A	pantothenate kinase	13871	15115	11950	7011.3	4036.3	5811.6	3267.8	11780	0	1317.2	841.29	1551	1249.1	2278	8231.8	10136	6579.5	8240.6	6358.8	4319	6835.1	3518.3	7400.4	3030.8	8122.6	5199.7	7721.8	2623.6	3717.8	0.000656422	0.000682455	0.000525901	0.00032522	0.000176162	0.000231692	0.00010776	0.000412729	0	4.44655e-05	2.87935e-05	5.33214e-05	3.78053e-05	7.49883e-05	0.000385396	0.000488867	0.000352206	0.000349675	0.000367121	0.000273673	0.000380627	0.000171174	0.000412313	0.00014052	0.000402256	0.000309004	0.000439592	0.000128836	0.000200136
A0A6A5MZ53	14.7121	14.4234	14.3687	9.13731	2.80717	2.06495	0.00888386	Cupin, RmlC-type (Putative rmlC-like jelly roll protein) (Vicilin 47 kDa protein)	AT3G22640.1	M	483	certain (bitscore>200)	extracellular	Storage proteins	cupin superfamily	unknown	192300000	208580000	202100000	64771000	63988000	65828000	61357000	49390000	55767000	276330	275470	224870	260420	305310	320000000	315730000	262980000	357160000	244530000	227180000	272100000	244640000	286400000	317280000	312180000	253820000	237750000	292500000	248940000	9.10028	9.41756	8.8941	3.00441	2.79271	2.62438	2.02332	1.73045	2.44107	0.00932824	0.00942808	0.00773075	0.00788188	0.0100503	14.9817	15.2279	14.0775	15.1555	14.1178	14.3952	15.1525	11.9023	15.9568	14.7103	15.4601	15.0838	13.5348	14.3637	13.4009
A0A6A5MZ54	2.72731e-06	1.50091e-05	9.19257e-06	0.000183154	3.2052e-05	1.10103e-05	0	U3 small nucleolar RNA-associated-like protein	AT1G17690.1	M	971	certain (bitscore>200)	nucleus	RNA	RNA biosynthesis	rRNA biogenesis	4158.8	2974	4962.1	400.3	1169	666.41	0	0	754.6	0	0	0	0	0	109.03	0	105.03	0	50.397	0	137.34	498.78	96.003	814.9	0	263.59	234.23	0	315.13	0.000196808	0.000134279	0.000218374	1.8568e-05	5.10202e-05	2.65679e-05	0	0	3.30308e-05	0	0	0	0	0	5.10456e-06	0	5.62234e-06	0	2.90964e-06	0	7.64807e-06	2.42668e-05	5.3488e-06	3.77819e-05	0	1.56644e-05	1.33344e-05	0	1.6964e-05
A0A6A5MZ60	0.00245346	0.00246518	0.00136184	0.0454821	0.161299	0.180424	0.111274	Putative NADH-ubiquinone oxidoreductase 11kDa subunit	AT1G67350.1	L	NaN	uncertain (bitscore <200)	mitochondrion	Cellular respiration	OXPHOS	complex I	852940	989000	1168600	3559300	3633100	4019200	5329400	5357100	4062700	3775200	3176300	3003000	3786800	3109800	34908	37424	71476	98699	14094	73508	9262.2	60543	16816	70525	55503	5337.8	19069	10870	39455	0.040364	0.0446542	0.0514282	0.165099	0.158564	0.160234	0.175743	0.187694	0.177835	0.127442	0.10871	0.103239	0.114611	0.10237	0.00163432	0.00180499	0.00382617	0.00418812	0.000813707	0.00465782	0.000515785	0.00294556	0.000936902	0.00326981	0.00274868	0.00031721	0.00108557	0.00053379	0.00212393
A0A6A5MZ68	0.000213233	8.69392e-05	4.19549e-05	0.00133864	0.00473072	0.00625027	0.00212322	Mitochondrial substrate carrier family protein	AT5G51050.1	A	760	certain (bitscore>200)	mitochondrion	Transport	carrier-mediated transport	MC-type solute transporter	32615	27526	27941	84666	115660	130860	215110	150590	145780	53964	49011	72142	73822	72985	5882.5	3135.1	5862.3	4943.1	2008.9	1621.7	1767.3	1337.8	2318.3	847	181.57	1630.2	783.28	319.5	810.37	0.00154345	0.00124282	0.00122964	0.00392724	0.0050479	0.00521702	0.00709351	0.00527614	0.00638117	0.0018217	0.00167742	0.00248015	0.0022343	0.00240255	0.000275407	0.000151208	0.000313814	0.000209752	0.000115982	0.000102759	9.84158e-05	6.50871e-05	0.000129164	3.92702e-05	8.99191e-06	9.68782e-05	4.45911e-05	1.56896e-05	4.36237e-05
A0A6A5MZ80	0.00935818	0.00906651	0.00974987	0.0041544	0.00141569	0.000672759	8.52338e-05	Guanosine nucleotide diphosphate dissociation inhibitor	AT3G59920.1	L	NaN	certain (bitscore>200)	cytosol,extracellular	Vesicle trafficking	tethering and fusion	RAB-GTPase membrane association	80196	102530	91772	34166	29298	34705	24037	12637	17885	6100.8	1092	2278.3	2662.6	727.1	207310	158800	154530	312420	136780	141690	165470	182560	142720	222290	153650	166710	182280	270920	140290	0.00379514	0.00462932	0.00403874	0.00158479	0.00127869	0.00138359	0.000792649	0.000442756	0.000782873	0.000205948	3.73742e-05	7.83251e-05	8.05863e-05	2.3935e-05	0.00970583	0.00765904	0.00827212	0.013257	0.0078969	0.00897816	0.00921454	0.00888197	0.00795164	0.0103062	0.00760923	0.00990711	0.010377	0.013304	0.00755206
A0A6A5MZ86	0.00175542	0.00144092	0.00146824	0.00158346	0.000331862	0.000212726	1.75892e-05	Sec23/Sec24 protein transport family protein	AT4G32640.2	A	1382	certain (bitscore>200)	plastid	Protein metabolism	protein translocation	protein targeting	31756	36699	36143	9348.2	4594.6	9066.1	4473.8	5725.2	6626.5	794.23	695.34	1032.8	0	55.598	33016	30203	27581	60602	29907	17915	27462	34020	26958	29830	29399	22095	25471	34534	26496	0.0015028	0.00165699	0.0015906	0.000433618	0.000200528	0.00036144	0.000147529	0.000200591	0.000290059	2.68113e-05	2.37983e-05	3.55064e-05	0	1.8302e-06	0.00154574	0.00145671	0.00147643	0.00257154	0.00172666	0.00113518	0.00152928	0.00165515	0.00150196	0.00138303	0.00145593	0.00131304	0.00145003	0.00169585	0.00142633
A0A6A5NLL3	9.78776e-05	3.97924e-05	0.00102126	0.00788093	0.0223426	0.00632375	0.0838749	Chlorophyll a-b binding protein, chloroplastic	AT1G29930.1	L	NaN	certain (bitscore>200)	plastid	Photosynthesis	photophosphorylation	photosystem II	158920	183480	178100	226460	1150300	158510	171020	253700	101500	2836700	2393000	2335100	2496000	2609200	293.69	2170.6	4924.1	0	1859.5	0	228.72	0	461.52	3462	1924.7	45565	38898	1807.9	0	0.00752063	0.00828428	0.0078379	0.0105044	0.050204	0.00631935	0.00563959	0.00888875	0.00444292	0.0957602	0.0819015	0.0802778	0.075544	0.0858908	1.375e-05	0.00010469	0.000263591	0	0.000107357	0	1.27368e-05	0	2.57136e-05	0.000160512	9.53171e-05	0.0027078	0.00221441	8.878e-05	0
A0A6A5MZA0	0.00160718	0.00180576	0.00119463	0.00275021	0.000748401	0.00143637	0.00247531	Putative ribosomal protein S16	AT4G34620.1	L	NaN	uncertain (bitscore <200)	plastid	Protein metabolism	protein synthesis	organelle translation machineries	13839	75233	95411	0	49573	2047.4	28951	48738	37622	119020	0	122220	30692	98061	62452	12540	14286	0	64822	11842	35554	75927	1794.3	54019	20025	59005	5841.7	0	21221	0.000654908	0.00339683	0.00419889	0	0.00216358	8.16241e-05	0.000954694	0.00170761	0.00164681	0.00401783	0	0.00420177	0.000928925	0.00322802	0.00292388	0.000604814	0.000764742	0	0.00374245	0.000750366	0.0019799	0.00369403	9.99693e-05	0.00250453	0.0009917	0.0035065	0.000332561	0	0.00114236
A0A6A5MZA6	0.00313067	0.00281202	0.0034453	0.00491872	0.00202304	0.000654182	0.000765288	Small nuclear ribonucleoprotein Sm D1 (snRNP core protein D1)	AT3G07590.1	L	NaN	uncertain (bitscore <200)	nucleus	RNA	RNA processing	U1/U2/U4/U5-associated Sm accessory ribonucleoprotein complex	101250	95215	128740	29819	51152	61541	21989	24442	8705.7	0	0	1018.6	125270	0	56479	63071	64886	83194	51331	52346	58113	68624	37372	44996	69516	61214	60006	66536	64323	0.00479149	0.00429904	0.00566564	0.00138316	0.00223249	0.00245347	0.000725113	0.000856361	0.000381071	0	0	3.50182e-05	0.00379142	0	0.00264423	0.00304196	0.0034734	0.00353019	0.00296356	0.00331689	0.00323614	0.00333872	0.00208218	0.00208619	0.00344265	0.00363778	0.00341607	0.00326736	0.00346262
A0A6A5MZB1	5.54869e-05	4.46547e-05	4.10162e-05	0.000473703	1.59621e-05	2.40619e-05	0	Histone deacetylase (EC 3.5.1.98)	AT3G18520.1	L	NaN	certain (bitscore>200)	nucleus	RNA	RNA regulation of transcription	HDA	13424	13364	4145.7	312.39	239.48	575.51	1066.2	438.07	495.24	0	0	0	0	0	1971.8	1653.7	1648.6	403.19	0	0	0	3939.4	0	681.83	552.9	162.05	0	894.65	2306	0.000635269	0.000603396	0.000182446	1.44903e-05	1.04519e-05	2.2944e-05	3.51592e-05	1.53484e-05	2.16779e-05	0	0	0	0	0	9.23157e-05	7.97592e-05	8.82509e-05	1.71087e-05	0	0	0	0.000191661	0	3.16123e-05	2.73813e-05	9.63018e-06	0	4.39333e-05	0.000124136
A0A6A5MZC1	0.00795431	0.00798091	0.00767937	0.0067123	0.00397661	0.00230158	0.000907567	PCI domain-containing protein	AT5G09900.2	L	NaN	certain (bitscore>200)	cytosol	Protein metabolism	protein degradation	proteasome	118250	149930	176590	73845	92827	111700	74956	69913	45313	34665	22164	34447	28123	17426	166600	150040	169910	148660	161630	118800	167630	182990	156920	116390	123610	154270	141380	143780	148580	0.00559598	0.00676947	0.00777145	0.00342531	0.00405137	0.00445316	0.00247176	0.0024495	0.00198347	0.00117021	0.000758572	0.00118424	0.000851171	0.000573637	0.00779987	0.00723654	0.00909542	0.00630812	0.00933159	0.00752774	0.00933483	0.00890289	0.00874279	0.00539629	0.00612155	0.00916783	0.00804858	0.00706056	0.00799833
A0A6A5MZE1	0.00281214	0.00333236	0.00316172	0.00172396	0.0037936	0.00578859	0.000212253	Arginosuccinate synthase	AT4G24830.1	TH	NaN	certain (bitscore>200)	plastid	Amino acid metabolism	amino acid synthesis	Arginine	28043	37698	48688	66311	70058	131620	119520	144570	190970	3376.2	10454	1923.8	12744	4181.6	62301	67219	49938	35027	64820	58857	56327	86017	50273	60603	52280	53737	63928	65736	58677	0.00132709	0.0017021	0.00214268	0.00307584	0.00305763	0.00524732	0.00394131	0.00506522	0.00835925	0.000113972	0.000357793	6.61378e-05	0.00038571	0.000137652	0.00291681	0.00324202	0.00267322	0.00148631	0.00374234	0.00372946	0.00313669	0.00418493	0.00280096	0.00280979	0.00258907	0.00319344	0.00363934	0.00322808	0.00315869
A0A6A5MZF9	0.000438489	0.000349232	0.000502508	0.000380287	3.12976e-05	0.000166437	0	Peptidyl-prolyl cis-trans isomerase (PPIase) (EC 5.2.1.8)	AT1G01940.1	L	NaN	certain (bitscore>200)	cytosol	Protein metabolism	protein modification	protein folding and quality control	8495.5	7667.8	8921.4	2024.2	0	0	6194.6	3176.7	4197.5	0	0	0	0	0	7017.4	6845.9	6540	10360	12887	4722.2	6043.7	8413.1	5975.9	7939.8	5133.8	13487	16422	4697.5	5410.2	0.000402035	0.000346208	0.000392617	9.38928e-05	0	0	0.000204274	0.0001113	0.000183735	0	0	0	0	0	0.00032854	0.000330183	0.000350092	0.000439608	0.000744022	0.000299221	0.000336556	0.000409317	0.000332947	0.00036812	0.000254242	0.000801495	0.000934884	0.000230679	0.000291241
A0A6A5MZG9	0.00499284	0.00492008	0.00413084	0.0315822	0.00475646	0.00103323	0.000259081	Fn3_like domain-containing protein	AT5G64570.1	L	NaN	certain (bitscore>200)	extracellular	Cell	cell wall	pectin	726010	727370	625970	56419	101540	181120	26103	54017	7912.3	0	596.44	190.93	39100	2583	115750	82082	95403	116440	95926	81465	95239	115970	69537	99611	52668	80960	78803	85150	84840	0.0343572	0.0328414	0.0275479	0.002617	0.00443164	0.00722074	0.000860777	0.00189256	0.000346342	0	2.04134e-05	6.56393e-06	0.0011834	8.50284e-05	0.00541918	0.00395888	0.005107	0.00494092	0.00553822	0.00516201	0.00530358	0.00564221	0.00387425	0.00461835	0.00260828	0.00481123	0.00448615	0.00418143	0.00456709
A0A6A5MZM2	0.0125007	0.0110641	0.0106812	0.013624	0.0043652	0.0018845	0.000151738	Uncharacterized protein	AT1G71190.2	L	NaN	uncertain (bitscore <200)	-	Not assigned	not assigned	unknown	238250	321070	343130	77262	95700	133820	33460	104910	19977	0	997.43	13158	8993.5	0	331830	215070	303630	209280	198510	127220	220480	205680	194180	305320	209960	128070	199850	233630	233080	0.0112748	0.0144966	0.0151006	0.00358381	0.00417676	0.00533503	0.00110338	0.00367567	0.000874445	0	3.41375e-05	0.000452355	0.000272197	0	0.0155356	0.010373	0.0162536	0.00888043	0.0114608	0.00806127	0.0122779	0.0100068	0.0108187	0.0141558	0.0103979	0.00761084	0.0113772	0.0114728	0.0125471
A0A6A5MZM5	0.000526356	0.000550628	0.00036604	0.00369962	0.000238256	7.57012e-05	4.12783e-05	Homoserine dehydrogenase	AT5G21060.1	TH	NaN	certain (bitscore>200)	cytosol	Amino acid metabolism	amino acid synthesis	Aspartate family	79095	78692	86411	12612	1462.7	1653.5	376.41	1029.2	4080.9	3281	169.18	630.99	1116.1	1044.1	7762.6	3880.6	11967	15595	13490	9412	10483	9679.5	8558.5	13485	5353.2	4680.6	10593	6410.6	6856.3	0.00374304	0.00355301	0.00380281	0.000585009	6.38385e-05	6.59204e-05	1.24126e-05	3.60595e-05	0.000178632	0.000110759	5.79026e-06	2.16926e-05	3.37799e-05	3.43702e-05	0.000363429	0.000187164	0.000640604	0.000661746	0.000778836	0.00059639	0.000583768	0.00047093	0.000476836	0.000625217	0.000265107	0.000278155	0.000603046	0.000314803	0.000369087
A0A6A5MZP7	0.000292884	0.000322922	0.00029846	0.000857367	0.000472102	0.000436921	2.64793e-05	Pectate lyase (EC 4.2.2.2)	AT3G28730.1	A	1567	certain (bitscore>200)	-	Not assigned	not assigned	unknown	20461	15773	20261	7782.3	12064	13264	19656	11285	6104.2	456.77	1070.9	1049.9	684.2	714.58	6391.4	6092.3	4964.7	6567.2	5662.5	2741.6	6519.9	4888.8	6774.8	9975.6	7413.7	5793.3	2176.5	6066.3	6670.2	0.000968283	0.000712164	0.000891654	0.000360983	0.000526525	0.000528798	0.00064818	0.000395386	0.000267197	1.54195e-05	3.6652e-05	3.60942e-05	2.0708e-05	2.35229e-05	0.000299232	0.000293836	0.000265765	0.000278667	0.00032692	0.000173721	0.000363074	0.000237852	0.000377458	0.000462507	0.00036715	0.00034428	0.000123905	0.000297896	0.000359069
A0A6A5MZP8	0.000379042	0.000287335	0.00015365	5.63842e-05	1.96628e-05	1.86997e-05	1.49504e-05	Serine/threonine-protein phosphatase (EC 3.1.3.16)	AT2G39840.1	L	NaN	certain (bitscore>200)	cytosol	Protein metabolism	protein modification	serine/threonine protein phosphatase superfamily	0	1615.7	2186	0	920.49	471.92	1701.2	0	0	0	2184.1	0	0	0	14535	4479.9	3875.4	7030.7	8536.6	0	7658.2	4822.5	5259.5	10408	6950.1	0	0	4666.2	3620.9	0	7.29502e-05	9.62024e-05	0	4.01741e-05	1.88141e-05	5.60991e-05	0	0	0	7.47518e-05	0	0	0	0.000680499	0.000216069	0.000207453	0.000298335	0.000492855	0	0.000426463	0.000234626	0.000293033	0.000482555	0.000344191	0	0	0.000229142	0.00019492
A0A6A5MZQ0	0	0	0	1.69904e-05	5.01991e-05	5.62815e-05	4.50584e-05	PPR containing plant-like protein (Putative tetratricopeptide-like helical domain-containing protein)	AT3G54980.1	M	1188	certain (bitscore>200)	mitochondrion	RNA	not assigned	unknown	313.76	383.24	427.63	1199.1	1055.8	1226.5	2034.7	1680.6	979.28	2613.2	871.36	124.13	2327.4	988.67	0	0	0	0	0	0	0	0	0	0	0	0	0	0	0	1.48482e-05	1.73036e-05	1.88193e-05	5.56204e-05	4.60797e-05	4.88971e-05	6.70966e-05	5.88823e-05	4.28656e-05	8.82154e-05	2.98227e-05	4.26743e-06	7.04411e-05	3.25455e-05	0	0	0	0	0	0	0	0	0	0	0	0	0	0	0
A0A6A5MZR0	0.0024919	0.00220689	0.00261858	0.0139927	0.00176182	0.000184358	8.78116e-06	Nucleobase-ascorbate transporter-like protein	AT5G62890.3	M	934	certain (bitscore>200)	plasma membrane	Transport	not assigned	unknown	271240	293720	360850	46205	28271	47868	7810.9	8283.6	120.46	631.17	252.49	0	0	424	39963	45424	41257	84408	45163	29927	44518	56638	29830	48346	43026	42606	50641	54253	53557	0.012836	0.0132617	0.0158804	0.00214323	0.00123387	0.00190836	0.000257574	0.000290228	5.27285e-06	2.13068e-05	8.64158e-06	0	0	1.39574e-05	0.00187099	0.00219083	0.00220852	0.0035817	0.00260745	0.00189632	0.00247908	0.00275557	0.00166198	0.00224151	0.00213078	0.00253196	0.00288293	0.00266418	0.00288307
A0A6A5MZS1	0.00102823	0.00144182	0.00171596	0.0230854	0.00576122	0.00300788	0.000249554	Embryo-specific protein (Putative PLAT/LH2 domain-containing protein)	AT5G62200.1	M	269	uncertain (bitscore <200)	vacuole	Cell	not assigned	unknown	468200	480560	577200	136520	115590	148150	91337	51781	95893	14899	0	0	0	22626	4604.6	45111	41200	4103.3	6413.1	26064	36582	47555	21659	0	38823	20907	6287.4	43786	53994	0.0221568	0.0216977	0.0254017	0.0063325	0.00504485	0.00590632	0.00301195	0.00181422	0.00419748	0.000502955	0	0	0	0.000744813	0.000215578	0.00217574	0.00220547	0.000174116	0.000370256	0.00165154	0.00203715	0.00231366	0.00120673	0	0.00192264	0.00124244	0.000357934	0.00215019	0.00290659
A0A6A5MZS4	9.08845e-05	8.56477e-05	7.83118e-05	0.000207487	6.24948e-05	2.15793e-05	0	Transmembrane protein, putative	AT3G28720.1	M	779	certain (bitscore>200)	plasma membrane	Not assigned	not assigned	unknown	5186.7	3865.1	4601.3	2731.2	0	1525	398.89	1472.3	0	0	0	0	0	0	1382.9	1174	1050.9	3451.5	2257.6	2258.3	1266.8	1846.1	637.62	1925.1	586.53	2165.4	1632.3	1147.4	1570.8	0.000245452	0.000174513	0.000202496	0.000126687	0	6.07974e-05	1.31539e-05	5.15842e-05	0	0	0	0	0	0	6.47446e-05	5.66229e-05	5.62556e-05	0.000146458	0.000130341	0.000143097	7.05444e-05	8.98171e-05	3.5525e-05	8.92551e-05	2.90468e-05	0.000128684	9.29248e-05	5.6345e-05	8.4559e-05
A0A6A5MZV3	0.000618635	0.000591826	0.000469569	0.00109851	0.000487437	0.000246899	0.000190712	CULLIN_2 domain-containing protein	AT4G02570.1	L	NaN	certain (bitscore>200)	nucleus	Protein metabolism	protein degradation	peptide tagging	37173	13592	20966	10139	9690.8	14274	7845.7	5972.5	6230.4	7051.8	11413	0	10512	204.67	15902	5581.3	13246	13951	13483	10349	13591	14343	8137.9	8526.1	9012.6	5527.3	11033	7194.2	10991	0.00175915	0.00061369	0.00092268	0.000470299	0.000422948	0.000569064	0.000258721	0.000209255	0.000272721	0.000238052	0.000390615	0	0.000318156	6.73742e-06	0.000744499	0.00026919	0.000709069	0.000591986	0.000778432	0.000655762	0.000756843	0.000697821	0.000453403	0.000395303	0.000446332	0.000328472	0.000628095	0.000353283	0.000591665
A0A6A5MZV4	0.0422349	0.041979	0.0422005	0.0504495	0.0129313	0.00202029	0.000811797	Acidic endochitinase	AT5G24090.1	L	NaN	certain (bitscore>200)	extracellular	Stress	biotic stress	PR-proteins	1211300	1221600	883230	194490	329570	386000	5376.4	53160	91862	10897	74689	0	13106	22425	1118300	969360	792140	564510	791680	667120	777250	840120	736870	914760	745920	780960	749580	946820	714900	0.0573228	0.0551563	0.0388696	0.00902145	0.0143839	0.0153887	0.000177293	0.00186254	0.00402104	0.000367857	0.00255626	0	0.000396666	0.000738196	0.0523565	0.046753	0.0424039	0.023954	0.0457071	0.0422719	0.0432828	0.0408738	0.0410547	0.0424118	0.0369403	0.0464103	0.0426726	0.0464952	0.0384843
A0A6A5MZV6	5.16985e-05	5.95598e-05	7.4393e-05	0.000763759	0.000141545	2.19683e-05	0	Lipase	AT2G15230.1	L	NaN	certain (bitscore>200)	extracellular	Lipid metabolism	lipid degradation	triacylglycerol lipase activities	21046	23268	5561.2	3123.4	3336.6	3364.5	981.92	956.86	0	0	0	0	0	0	2674.7	0	2105.9	484	0	0	2341.2	0	0	3611.1	1559.8	1174.6	2503.9	1677.4	0	0.000995967	0.00105057	0.00024474	0.000144879	0.000145624	0.000134133	3.238e-05	3.3525e-05	0	0	0	0	0	0	0.000125224	0	0.000112731	2.05377e-05	0	0	0.000130375	0	0	0.000167425	7.72462e-05	6.98032e-05	0.000142544	8.23716e-05	0
A0A6A5MZW1	0	1.04648e-06	7.12945e-07	0	0	0	0.000353569	Starch synthase, chloroplastic/amyloplastic (EC 2.4.1.-)	AT1G32900.1	L	NaN	certain (bitscore>200)	plastid	Carbohydrate metabolism	carbohydrate synthesis	starch	0	0	0	0	0	0	0	0	0	333.93	9328.5	11438	20105	13232	0	0	0	0	0	0	93.961	0	0	0	71.981	0	0	0	0	0	0	0	0	0	0	0	0	0	1.12727e-05	0.000319272	0.000393224	0.000608498	0.000435577	0	0	0	0	0	0	5.23242e-06	0	0	0	3.56472e-06	0	0	0	0
A0A6A5MZW2	0.000269399	0.000252449	4.99721e-05	0.0013261	0.000174741	0	1.75458e-06	Pectinesterase (EC 3.1.1.11)	AT5G09760.1	L	NaN	certain (bitscore>200)	extracellular	Cell	cell wall	pectin	33235	35475	18264	1937.6	4509.9	5957.7	0	0	0	0	0	0	289.86	0	13835	6766.3	0	0	6459.3	0	6385.8	4582.2	7183	6114.7	0	1920.3	0	0	2521.6	0.00157279	0.00160173	0.00080377	8.98758e-05	0.000196831	0.000237517	0	0	0	0	0	0	8.77291e-06	0	0.000647727	0.000326344	0	0	0.000372923	0	0.000355607	0.000222935	0.0004002	0.000283501	0	0.000114118	0	0	0.000135742
A0A6A5MZY1	0	0	0	2.13764e-06	0	0	0.000634191	Alanine-glyoxylate aminotransferase	AT3G08860.1	TH	745	certain (bitscore>200)	mitochondrion	Amino acid metabolism	amino acid synthesis & degradation	Aminotransferase	0	0	145.72	0	0	0	0	0	0	7301.2	21619	12437	18539	36329	0	0	0	0	0	0	0	0	0	0	0	0	0	0	0	0	0	6.41291e-06	0	0	0	0	0	0	0.000246471	0.00073992	0.000427568	0.000561102	0.00119589	0	0	0	0	0	0	0	0	0	0	0	0	0	0	0
A0A6A5N002	0.00338409	0.0031293	0.0030373	0.00580007	0.00132149	0.000513662	0.000158141	Alpha-galactosidase (EC 3.2.1.22) (Melibiase)	AT3G26380.1	L	NaN	certain (bitscore>200)	extracellular	Carbohydrate metabolism	minor CHO metabolism	galactose metabolism	113120	141110	128970	18860	21676	53769	12673	13693	14697	9981.7	2347	4608.4	2571.6	4166.6	81447	68911	52616	76589	64384	44283	64135	53898	62935	67733	49237	51144	74286	49807	56359	0.00535322	0.00637124	0.00567577	0.000874824	0.000946034	0.00214362	0.000417907	0.000479754	0.000643326	0.000336958	8.03271e-05	0.000158431	7.78321e-05	0.000137158	0.00381318	0.00332363	0.00281658	0.00324992	0.00371716	0.00280598	0.00357149	0.00262226	0.00350642	0.00314036	0.00243837	0.00303934	0.00422901	0.00244586	0.00303391
A0A6A5N011	1.23892e-05	3.56762e-05	1.76268e-05	0.00188535	0.00013246	3.1423e-05	0	DEAD-box helicase family protein (Putative P-loop containing nucleoside triphosphate hydrolase, protein Cms1)	AT2G43110.1	M	321	certain (bitscore>200)	nucleus	Not assigned	not assigned	unknown	53095	46493	23728	2145.4	1217.1	6139	2858.7	0	0	0	0	0	0	0	0	0	1157.2	0	0	0	689.88	1681.6	0	1254.2	938.24	0	731.96	0	0	0.00251263	0.0020992	0.00104423	9.95147e-05	5.31195e-05	0.000244745	9.4269e-05	0	0	0	0	0	0	0	0	0	6.19459e-05	0	0	0	3.84174e-05	8.18138e-05	0	5.81496e-05	4.64646e-05	0	4.16696e-05	0	0
A0A6A5N014	0	3.17103e-06	8.26844e-06	0.000980076	3.05861e-05	0	0	Cyclin-like protein, putative	AT3G19650.1	M	323	uncertain (bitscore <200)	nucleus	Cell	cell cycle	unknown	19286	31006	14261	0	0	2301.6	0	0	0	0	0	0	0	0	0	0	0	0	0	250.22	0	0	0	0	0	0	726.21	0	0	0.000912678	0.00139995	0.000627604	0	0	9.17583e-05	0	0	0	0	0	0	0	0	0	0	0	0	0	1.58551e-05	0	0	0	0	0	0	4.13422e-05	0	0
A0A6A5N015	0.00958837	0.00958431	0.00994878	0.00205821	0.00159301	0.000600819	5.46743e-06	Protein disulfide-isomerase (EC 5.3.4.1)	AT2G47470.1	L	NaN	certain (bitscore>200)	endoplasmic reticulum	Redox	thioredoxin	PDIL	41783	37835	56558	24850	39156	48095	19874	10534	17774	0	303.31	0	560.24	0	215360	227940	172240	195420	162000	145360	163600	197310	169510	227690	230250	164630	158520	205650	175260	0.00197731	0.00170828	0.00248903	0.00115267	0.00170894	0.00191741	0.000655369	0.000369074	0.000778014	0	1.03809e-05	0	1.69562e-05	0	0.0100827	0.0109937	0.00922015	0.0082923	0.00935296	0.00921071	0.00911041	0.00959959	0.00944424	0.0105566	0.0114027	0.0097835	0.00902434	0.0100988	0.00943456
A0A6A5N050	0.000553473	0.000288665	0.000686622	0.019219	0.0838071	0.0856285	0.0297214	NADH dehydrogenase [ubiquinone] 1 beta subcomplex subunit 7	AT2G02050.1	L	NaN	uncertain (bitscore <200)	mitochondrion	Cellular respiration	OXPHOS	complex I	183280	556910	541680	1840900	1984300	1992300	2759900	2201300	2027500	876540	738070	1029100	929090	919160	7326.9	18551	10506	16998	4259.7	7887.4	5048	3175.2	2096.9	8435.9	5400.7	21538	5527.2	30177	1656.2	0.00867342	0.025145	0.0238385	0.0853904	0.0866034	0.0794274	0.091011	0.0771257	0.0887489	0.0295899	0.0252608	0.0353792	0.0281199	0.0302573	0.000343031	0.000894729	0.000562395	0.00072128	0.000245931	0.000499784	0.000281108	0.000154481	0.000116829	0.000391121	0.00026746	0.00127994	0.000314656	0.00148189	8.91562e-05
A0A6A5N076	0.00244705	0.00137266	0.00183589	0.00111683	0.000680034	0.00152962	0.000901194	Phosphoglucomutase (alpha-D-glucose-1,6-bisphosphate-dependent) (EC 5.4.2.2)	AT5G51820.1	L	NaN	certain (bitscore>200)	plastid	Carbohydrate metabolism	carbohydrate synthesis	starch	30352	26998	15796	16489	8440	22748	26020	41568	51960	11997	21870	9303.5	53248	43168	43683	51350	48408	69879	37360	12772	19398	26491	38760	32901	24974	43571	47214	37956	14891	0.00143636	0.00121898	0.000695157	0.000764845	0.000368358	0.000906899	0.00085804	0.0014564	0.00227442	0.00040499	0.00074851	0.000319843	0.0016116	0.00142102	0.00204515	0.00247665	0.00259132	0.00296519	0.00215695	0.000809295	0.00108022	0.00128885	0.00215951	0.00152542	0.00123679	0.0025893	0.00268783	0.00186389	0.000801609
A0A6A5N085	0.00142269	0.00145465	0.00134995	0.00635495	0.00317375	0.000897272	2.0846e-05	Eukaryotic translation initiation factor 5B (Translation initiation factor IF-2)	AT1G76810.1	L	NaN	certain (bitscore>200)	cytosol	Protein metabolism	protein synthesis	translation initiation	131110	144200	144280	69713	60296	91705	36515	18119	19484	0	220.44	219.5	2615.5	303.13	34236	22272	31377	24054	30070	19121	24043	22413	35132	36126	26046	25282	27284	22935	23739	0.00620456	0.00651075	0.00634953	0.00323365	0.00263158	0.00365602	0.00120413	0.000634825	0.000852865	0	7.54465e-06	7.54613e-06	7.91608e-05	9.97857e-06	0.00160286	0.0010742	0.00167964	0.00102069	0.00173607	0.0012116	0.00133888	0.00109044	0.00195738	0.00167494	0.00128988	0.00150244	0.00155324	0.00112626	0.00127791
A0A6A5N089	7.74553e-06	7.40082e-07	0	0.00133258	0.00014412	1.97835e-05	4.02773e-05	Glyco_hyd_65N_2 domain-containing protein	AT4G34260.1	A	1717	certain (bitscore>200)	extracellular	Cell	cell wall	hemicellulose	20258	34843	33309	2501.7	3106.5	4533.5	371.94	1343.9	0	295.49	1640.3	1096.9	863.61	2169.7	0	722.75	0	91.176	0	0	66.45	0	0	0	0	0	0	0	0	0.000958676	0.00157319	0.00146588	0.000116042	0.000135581	0.000180738	1.22652e-05	4.70855e-05	0	9.97504e-06	5.614e-05	3.771e-05	2.6138e-05	7.14232e-05	0	3.48588e-05	0	3.86889e-06	0	0	3.70041e-06	0	0	0	0	0	0	0	0
A0A6A5N0A8	0.00520014	0.00374597	0.00454658	0.00782617	0.00473307	0.000844301	0.000201082	Putative ribosomal protein S14	AT3G43980.1	L	NaN	uncertain (bitscore <200)	cytosol,nucleus	Protein metabolism	protein synthesis	cytosolic ribosome	155710	211930	148630	56093	152090	124400	0	40660	25320	0	810.02	0	24041	7596.4	113420	124880	204950	13616	54017	41192	51524	121640	49394	98793	122470	43472	62624	107190	97629	0.00736872	0.00956882	0.00654097	0.00260188	0.00663786	0.00495948	0	0.00142458	0.00110832	0	2.77233e-05	0	0.000727625	0.000250062	0.00531009	0.00602306	0.0109711	0.000577771	0.00311863	0.00261012	0.00286922	0.00591807	0.00275198	0.00458043	0.0060651	0.00258342	0.0035651	0.00526375	0.00525554
A0A6A5N0B7	0.000402455	0.000447499	0.000314578	0.000691582	0.000334544	0.000409853	0.000112241	Embryo defective 3012 protein (Putative invasin/intimin cell-adhesion)	AT5G40480.1	M	3003	certain (bitscore>200)	nucleus	Protein metabolism	protein translocation	nucleus	14165	15923	15576	13872	3825.2	4846.8	2508.8	29008	2981.1	636.66	0	799.5	591.08	15017	10808	8053.1	6938.1	10033	5555.2	5764.2	9938.2	11635	7572.2	7136.2	5818.3	1242.1	6774.5	9865.6	6330.9	0.000670335	0.000718937	0.000685475	0.000643455	0.000166948	0.000193228	8.27307e-05	0.00101634	0.00013049	2.14921e-05	0	2.74858e-05	1.78896e-05	0.000494337	0.000506009	0.000388407	0.000371402	0.000425733	0.000320726	0.000365247	0.00055343	0.00056607	0.000421885	0.000330862	0.00028814	7.38145e-05	0.000385664	0.000484467	0.000340804
A0A6A5N0B8	0.000527281	0.000433536	0.000546679	0.000723727	0.000520721	0.00115767	3.08405e-05	Diaminopimelate decarboxylase	AT5G11880.1	TH	864	certain (bitscore>200)	plastid	Amino acid metabolism	amino acid synthesis	Aspartate family	14933	11124	21865	6422.1	13786	16620	31314	17464	41773	298.46	2184.7	178.9	1651.4	401.69	8156	10541	9096.9	13270	12057	10918	10699	6226.8	10295	76.204	6532.3	12226	10573	11294	9786.4	0.000706679	0.000502258	0.000962244	0.00029789	0.00060168	0.000662592	0.00103262	0.000611877	0.00182851	1.00753e-05	7.47723e-05	6.15036e-06	4.99813e-05	1.3223e-05	0.000381847	0.0005084	0.000486965	0.000563089	0.000696102	0.000691817	0.000595796	0.000302948	0.000573585	3.53311e-06	0.0003235	0.000726557	0.000601907	0.000554611	0.000526819
A0A6A5N0C3	0.0109997	0.00983173	0.0092858	0.0119121	0.0112749	0.00762154	0.00115104	Vacuolar proton pump subunit B (V-ATPase subunit B) (Vacuolar proton pump subunit B)	AT4G38510.1	L	NaN	certain (bitscore>200)	vacuole	Transport	active transport	p- and v-ATPases	219250	239490	330560	242960	278590	260770	245770	192010	183510	37433	38429	39275	20660	36478	235940	244970	150590	382550	135850	131980	126140	264500	152380	267730	209620	133990	131860	232440	170240	0.0103756	0.0108132	0.0145474	0.0112697	0.0121589	0.0103962	0.00810456	0.00672735	0.00803271	0.00126365	0.00131525	0.00135023	0.000625296	0.0012008	0.0110462	0.0118151	0.00806121	0.0162328	0.0078432	0.00836289	0.00702437	0.0128685	0.00848984	0.012413	0.010381	0.00796265	0.00750662	0.0114144	0.00916432
A0A6A5N0D3	0.000129607	0.000134271	0.000131819	0.000675083	0.000526298	0.00153714	0.0377723	Allene-oxide cyclase (EC 5.3.99.6)	AT3G25780.1	L	NaN	certain (bitscore>200)	plastid	Hormone metabolism	jasmonate	synthesis	16364	23477	4336.5	9198.7	12510	15206	66567	33183	28641	1312200	1010000	1100200	1103400	1178000	0	3629.2	354.03	0	7864.4	527.83	2924.9	1969.2	5158.5	1980.4	0	5105.1	5735.3	0	542.57	0.000774399	0.00106001	0.000190842	0.000426683	0.00054599	0.00060622	0.00219513	0.00116261	0.00125369	0.0442967	0.0345677	0.0378235	0.0333955	0.0387779	0	0.000175039	1.89515e-05	0	0.000454046	3.34458e-05	0.000162879	9.58062e-05	0.000287405	9.1819e-05	0	0.000303382	0.000326503	0	2.92075e-05
A0A6A5N0F7	5.16535e-05	5.11727e-05	5.74075e-05	5.82868e-05	0.000242551	0.000469917	0.000565895	Molybdenum cofactor biosynthesis protein C (EC 4.6.1.17)	AT1G01290.1	L	NaN	certain (bitscore>200)	mitochondrion	Coenzyme metabolism	molybdenum cofactor	precursor Z synthesis	0	2347.6	1564.8	0	10094	7201.6	11094	17499	9842	8790.8	14338	57099	1319.4	1186.8	911.45	942.79	1736.6	0	1336.5	0	2320.6	1099.5	1312.8	0	377.91	2488.3	1475.3	0	677.34	0	0.000105996	6.88644e-05	0	0.000440546	0.000287107	0.000365838	0.000613103	0.00043081	0.000296756	0.000490724	0.00196299	3.9933e-05	3.90676e-05	4.26722e-05	4.54715e-05	9.29617e-05	0	7.71619e-05	0	0.000129227	5.34933e-05	7.31426e-05	0	1.87153e-05	0.000147873	8.3987e-05	0	3.64624e-05
A0A6A5N0G0	0.0586642	0.049903	0.0578798	0.100047	0.0897785	0.0389948	0.000696918	60S ribosomal protein L3B (Putative ribosomal protein L3)	AT1G43170.1	M	759	certain (bitscore>200)	cytosol	Protein metabolism	protein synthesis	cytosolic ribosome	1761700	2575200	2283600	1861600	1923800	2483800	1077900	1170700	923460	23028	10719	22424	17625	31472	1217300	1240700	1006000	1632500	924330	883470	674620	977160	851360	1315500	1123600	1006100	1057900	1179300	1037100	0.0833695	0.116272	0.100498	0.0863506	0.0839629	0.0990221	0.035545	0.0410172	0.0404222	0.00077737	0.000366862	0.000770909	0.000533439	0.00103601	0.0569915	0.0598399	0.053852	0.0692722	0.0533655	0.0559809	0.0375676	0.0475411	0.0474335	0.0609917	0.0556442	0.0597897	0.0602249	0.0579115	0.055829
A0A6A5N0G7	0.00146472	0.0287315	0.028908	0.00541232	0.100192	0.0204648	0.00287356	30S ribosomal protein S3, chloroplastic	ATCG00800.1	L	NaN	uncertain (bitscore <200)	plastid	Protein metabolism	protein synthesis	organelle translation machineries	112090	117030	128350	29007	3132400	4076500	1756300	41130	46541	83007	83136	66657	103230	100380	2383.6	5588.5	1223.6	154180	5795.7	1705.7	1979.7	2936500	1517.1	10501	9654.3	12170	1354.3	2499.9	2659000	0.00530447	0.005284	0.00564848	0.00134549	0.136711	0.162519	0.0579161	0.00144105	0.00203722	0.00280212	0.00284537	0.00229158	0.00312436	0.00330436	0.000111595	0.000269538	6.55003e-05	0.00654235	0.000334611	0.000108081	0.000110244	0.142868	8.45251e-05	0.000486867	0.000478111	0.000723229	7.70986e-05	0.000122762	0.143139
A0A6A5N0G8	0.000964935	0.000897721	0.00136558	0.00172316	0.000887864	0.000242482	2.74077e-05	GOLD domain-containing protein	AT3G22845.1	L	NaN	certain (bitscore>200)	endoplasmic reticulum	Vesicle trafficking	COPI coatomer machinery	trafficking regulation	23309	17018	74941	15908	21129	25172	473.56	0	16262	1558.4	2466.9	0	0	0	33260	37289	0	833.66	24832	20016	23060	13329	0	27773	41641	25629	0	38944	24711	0.00110306	0.000768377	0.00329803	0.000737895	0.000922161	0.00100354	1.56162e-05	0	0.00071183	5.26079e-05	8.44307e-05	0	0	0	0.00155717	0.00179848	0	3.53749e-05	0.00143366	0.00126831	0.00128414	0.000648487	0	0.00128766	0.00206219	0.00152306	0	0.00191241	0.00133024
A0A6A5N0H0	0.054419	0.0522725	0.046302	0.0999806	0.103677	0.052883	0.00161172	60S ribosomal L35-like protein (Putative ribosomal protein L29)	AT2G39390.1	M	219	certain (bitscore>200)	cytosol	Protein metabolism	protein synthesis	cytosolic ribosome	1648600	2815000	2154700	2142300	2612900	2448700	1076000	1575900	1552400	50268	53000	48080	32056	58465	1049000	1168300	865630	1486200	991310	939620	682660	1008000	769790	1550300	1074800	625810	776460	1188900	715310	0.0780173	0.1271	0.0948249	0.0993709	0.114038	0.0976228	0.0354824	0.0552139	0.0679526	0.00169693	0.00181395	0.00165293	0.000970207	0.00192458	0.049112	0.056348	0.0463379	0.0630643	0.0572326	0.0595388	0.0380154	0.0490416	0.0428888	0.0718779	0.0532274	0.0371901	0.0442029	0.0583829	0.0385064
A0A6A5N0H6	0.00556612	0.00467736	0.00498414	0.00224429	0.00375125	0.00169046	0.000594392	2-hydroxyacyl-CoA lyase (Putative oxalyl-CoA decarboxylase) (EC 4.1.1.8)	AT5G17380.1	M	925	certain (bitscore>200)	peroxisome	Carbohydrate metabolism	carbohydrate degradation	fermentation	57545	45444	44487	75798	83984	102150	52562	37298	46406	11371	20498	14255	15322	28335	108140	105890	81886	179950	97711	63639	78567	108580	61238	135550	114300	66993	59934	129570	102250	0.00272322	0.00205184	0.0019578	0.0035159	0.00366542	0.00407243	0.00173329	0.00130679	0.00203131	0.000383858	0.000701553	0.000490069	0.000463736	0.000932745	0.00506289	0.00510716	0.00438343	0.00763586	0.00564128	0.00403247	0.00437517	0.00528267	0.00341187	0.00628462	0.00566049	0.00398121	0.00341197	0.00636275	0.0055043
A0A6A5N0I0	0.000412361	0.00110236	0.00112993	0.00152479	0.00563303	0.00892467	0.000940551	Lipase_3 domain-containing protein	AT2G42450.1	L	NaN	certain (bitscore>200)	mitochondrion	Lipid metabolism	lipid degradation	lipases	35149	32755	32541	106990	138300	148000	275120	289560	172630	31852	23968	17930	41789	28130	1386.7	136.9	2266	6533.7	27570	2061.4	32047	38258	29052	2515.4	5612.8	4905.5	5138.1	2334.2	86808	0.00166337	0.00147892	0.00143208	0.00496275	0.00603601	0.00590034	0.00907241	0.0101452	0.00755646	0.00107525	0.000820315	0.000616411	0.00126479	0.000925996	6.49225e-05	6.60279e-06	0.000121301	0.000277246	0.00159173	0.00013062	0.0017846	0.00186134	0.00161863	0.000116624	0.000277963	0.00029152	0.000292506	0.000114625	0.00467303
A0A6A5N0J5	0.00418392	0.00382517	0.00366183	0.00230441	0.00184853	0.00360667	9.96542e-05	Alpha-1,4 glucan phosphorylase (EC 2.4.1.1)	AT3G29320.1	L	NaN	certain (bitscore>200)	plastid	Carbohydrate metabolism	carbohydrate degradation	starch	48807	49049	54283	38910	38513	51668	113570	87641	91479	1580.8	5485.3	2735.7	3750.6	1506.9	119640	64216	61816	130970	58104	58411	57179	92373	58019	97357	73533	57929	51786	84598	76582	0.00230971	0.0022146	0.00238891	0.00180485	0.00168087	0.00205986	0.00374511	0.00307063	0.00400427	5.3364e-05	0.000187737	9.40499e-05	0.000113516	4.96048e-05	0.0056013	0.00309719	0.00330906	0.00555748	0.00335459	0.0037012	0.00318413	0.00449416	0.00323252	0.00451385	0.00364158	0.00344256	0.00294811	0.00415433	0.00412255
A0A6A5N0J9	0	1.99021e-05	8.15846e-06	0.000369982	0.00153695	0.00112658	0.00694252	Photosystem I (EC 1.97.1.12)	ATCG00340.1	L	NaN	certain (bitscore>200)	plastid	Photosynthesis	photophosphorylation	photosystem I	7895.3	10776	5675.5	9252	93800	2203.6	46804	39751	10134	185320	203580	204620	249720	209500	0	0	0	0	0	762.58	516.07	0	402.97	0	0	342.53	0	0	379.64	0.000373632	0.000486546	0.00024977	0.000429155	0.00409384	8.78513e-05	0.00154342	0.00139273	0.000443591	0.00625596	0.00696761	0.00703458	0.00755803	0.00689642	0	0	0	0	0	4.83207e-05	2.87384e-05	0	2.24514e-05	0	0	2.03556e-05	0	0	2.04367e-05
A0A6A5N0K9	0.00012222	5.90379e-05	6.22074e-05	0.000563147	6.46144e-05	0	0	WD_REPEATS_REGION domain-containing protein	AT1G10580.1	L	NaN	certain (bitscore>200)	nucleus	RNA	RNA processing	spliceosome-associated non-snRNP MOS4-associated complex (MAC)	11474	13282	12424	1196	1763.6	1540	0	0	0	0	0	0	0	0	3607.3	2135.4	0	7994.2	0	0	1573.3	0	219.55	4213.3	2519.8	0	238.37	3516.4	0	0.000542988	0.000599694	0.000546761	5.54766e-05	7.69711e-05	6.13955e-05	0	0	0	0	0	0	0	0	0.000168886	0.000102992	0	0.00033922	0	0	8.76125e-05	0	1.22322e-05	0.000195345	0.000124788	0	1.35701e-05	0.000172679	0
A0A6A5N0L3	0.000558142	0.000582341	0.000279946	0.00308893	0.000400669	0.000686409	0.00245397	FeThRed_A domain-containing protein	AT5G08410.1	L	NaN	uncertain (bitscore <200)	plastid	Redox	thioredoxin	unknown	76672	71970	54283	5437	17927	4198.9	20289	14741	19960	72283	71820	88034	46904	88874	11865	9355.7	7157.2	20961	8858	6947.2	8276.6	14544	10713	15230	9009.9	5728.3	5379	1052.7	4740.7	0.00362838	0.00324951	0.00238891	0.000252196	0.000782411	0.000167398	0.000669054	0.000516472	0.000873701	0.0024401	0.00245807	0.0030265	0.0014196	0.0029256	0.000555495	0.000451233	0.000383131	0.000889443	0.00051141	0.000440208	0.0004609	0.0007076	0.000596874	0.000706122	0.000446198	0.000340417	0.00030622	5.16946e-05	0.0002552
A0A6A5N0P9	1.75892	1.50805	1.48049	0.10851	0.257072	0.108933	0.00144896	Uncharacterized protein (Fragment)	AT2G40170.1	L	NaN	uncertain (bitscore <200)	-	Not assigned	not assigned	unknown	2228600	2188500	2755200	5586600	5472300	6853900	3315100	3096900	2489600	23424	81845	6771.1	111190	1665.5	40291000	34750000	31360000	45546000	28074000	21768000	24644000	33943000	27468000	34656000	33156000	22026000	25141000	30141000	28610000	0.105465	0.0988126	0.121252	0.259135	0.238835	0.273246	0.109319	0.108504	0.108976	0.000790738	0.00280118	0.000232782	0.00336528	5.48257e-05	1.88634	1.67602	1.67873	1.93266	1.62083	1.37933	1.37235	1.65141	1.53038	1.60679	1.64199	1.30894	1.43125	1.48012	1.54013
A0A6A5N0Q8	0.000309877	0.000494166	0.000426794	0.000512494	0.000199597	9.93939e-05	1.34027e-05	PX domain-containing protein	AT5G06140.1	L	NaN	certain (bitscore>200)	cytosol	Vesicle trafficking	endomembrane trafficking	protein recycling	1496.7	17515	15357	4244.5	1936.7	7961	793.45	3001.2	3812.1	0	938.56	1014.9	0	0	3598.4	8544.9	6269	10052	3579.6	3550.2	6120.8	23393	1749.1	14439	10738	3976.6	10564	10916	4243.4	7.08288e-05	0.000790817	0.000675837	0.000196882	8.45259e-05	0.000317383	2.6165e-05	0.000105151	0.000166865	0	3.21226e-05	3.4891e-05	0	0	0.00016847	0.000412127	0.000335585	0.000426539	0.000206666	0.000224958	0.00034085	0.00113812	9.7451e-05	0.000669448	0.000531779	0.000236318	0.000601395	0.000536049	0.00022843
A0A6A5N0R4	2.63576e-05	2.03753e-05	3.05109e-05	0.00016421	1.42391e-05	4.3013e-06	0	Protein kinase domain-containing protein	AT3G13670.1	L	NaN	certain (bitscore>200)	nucleus	DNA	histone	histone phosphorylation	4164.1	3402.9	3225	0	338.18	701.27	286.48	98.665	0	0	0	0	0	0	645.11	223.16	587.72	805.57	436.1	246.6	300.29	172.12	534.07	677.22	880.38	501.42	494.62	535.11	459.24	0.000197059	0.000153644	0.000141927	0	1.47596e-05	2.79577e-05	9.44702e-06	3.45687e-06	0	0	0	0	0	0	3.02027e-05	1.07632e-05	3.14611e-05	3.41829e-05	2.51779e-05	1.56258e-05	1.67223e-05	8.37404e-06	2.97557e-05	3.13985e-05	4.35992e-05	2.9798e-05	2.81581e-05	2.62775e-05	2.47217e-05
A0A6A5N0S8	0.000155888	0.00011571	0.000130699	0.00129919	0.000196721	5.42891e-05	0	TraB family protein	AT5G52030.2	A	444	certain (bitscore>200)	plastid	Not assigned	not assigned	unknown	14607	41441	30340	638.25	4366.1	9280.9	1040.6	1533.6	1709.3	0	0	0	0	0	3148.5	1553.3	4117	6408.6	1122.3	364.2	1267.7	3926.7	3346.4	2316.3	1924.5	3752.7	2917.3	588.72	2604.2	0.000691252	0.0018711	0.00133522	2.96053e-05	0.000190555	0.000370003	3.4315e-05	5.37319e-05	7.48205e-05	0	0	0	0	0	0.000147406	7.49168e-05	0.000220386	0.000271938	6.47952e-05	2.30775e-05	7.05945e-05	0.000191043	0.000186444	0.000107393	9.53072e-05	0.000223012	0.000166078	2.89101e-05	0.000140189
A0A6A5N0T3	0.000271731	0.000423228	0.000388972	0.000409018	0.000120216	0.00101614	0.00185955	F0F1-type ATP synthase, delta subunit (Putative H(+)-transporting two-sector ATPase) (EC 3.6.3.14)	AT4G09650.1	M	335	certain (bitscore>200)	plastid	Photosynthesis	photophosphorylation	ATP synthase complex	3681.4	5418.9	18364	1010.9	1271.8	6477.8	4840.6	56009	21165	55247	75671	41643	44003	63169	4539.1	5447.6	4517.4	13266	1362.5	11707	5765.1	17303	1106.9	3230.6	4726.9	1514.1	16895	6680.5	6147.3	0.000174216	0.000244668	0.000808171	4.68907e-05	5.55068e-05	0.000258252	0.000159625	0.00196236	0.000926447	0.00186501	0.00258987	0.00143163	0.0013318	0.00207943	0.000212511	0.000262742	0.00024182	0.000562919	7.8663e-05	0.000741812	0.000321042	0.000841831	6.16709e-05	0.000149783	0.000234091	8.99787e-05	0.000961811	0.000328057	0.00033092
A0A6A5N0V7	0.0008735	0.00128126	0.000851909	0.000355772	0.000320507	0.00097154	0.000185203	TPR_REGION domain-containing protein	AT2G37400.1	A	663	certain (bitscore>200)	plastid	Not assigned	not assigned	unknown	2901.9	13503	7278.5	7749.6	13559	257.9	25918	15557	34608	1332.2	11828	3315.2	7408.3	4193.2	30723	12129	11541	15496	18512	15786	18608	35254	17102	36705	17400	8606	25057	12560	15663	0.000137328	0.000609672	0.000320315	0.000359466	0.000591773	1.02817e-05	0.000854677	0.000545062	0.00151488	4.49719e-05	0.000404818	0.000113972	0.00022422	0.000138034	0.00143839	0.000584991	0.000617799	0.000657545	0.00106878	0.00100028	0.00103623	0.00171519	0.000952837	0.00170179	0.000861702	0.00051143	0.00142646	0.00061678	0.000843167
A0A6A5N0V9	3.67677e-05	1.34796e-05	2.52839e-05	0.000828341	0.000207984	3.54592e-05	4.66509e-05	LEA_2 domain-containing protein	AT2G35980.1	A	410	certain (bitscore>200)	plastid	Cell	LEA protein	late embryogenesis abundant	16228	21018	17453	5034.1	3884.7	5540.9	1926.8	1222.7	0	0	0	0	1079.3	6093.5	577.96	0	1902.4	1294.8	0	0	1210.3	0	0	0	0	0	1048.3	1359.1	0	0.000767963	0.000948981	0.000768079	0.000233507	0.000169545	0.0002209	6.35385e-05	4.28391e-05	0	0	0	0	3.26661e-05	0.000200589	2.70589e-05	0	0.000101837	5.49425e-05	0	0	6.73981e-05	0	0	0	0	0	5.96784e-05	6.67409e-05	0
A0A6A5N0X9	0.000469552	0.000628803	0.00106937	0.0117377	0.0333762	0.0488169	0.0255639	ATP synthase subunit beta (EC 7.1.2.2)	AT5G08680.1	L	NaN	certain (bitscore>200)	mitochondrion	Cellular respiration	OXPHOS	complex V	320450	257170	191710	682420	740990	906370	1730400	1347500	963550	1097000	929120	541290	471750	792900	6407.3	6483.5	7389.2	17796	10122	15202	11132	18225	6495	6735.4	12295	44043	19567	4131.1	14932	0.0151648	0.0116114	0.00843685	0.0316541	0.03234	0.0361344	0.057062	0.0472116	0.0421771	0.0370321	0.0317995	0.0186089	0.014278	0.026101	0.000299977	0.000312704	0.00039555	0.000755142	0.000584387	0.000963272	0.000619909	0.000886689	0.000361868	0.000312279	0.000608887	0.00261735	0.00111392	0.000202865	0.000803816
A0A6A5N0Y9	3.82693e-05	4.11128e-05	4.8393e-05	0.000657144	2.52057e-05	1.95219e-06	0	Pre-mRNA-splicing factor 18	AT1G03140.1	L	NaN	certain (bitscore>200)	nucleus	RNA	RNA processing	splicing	15136	14854	13281	0	1016.8	783.59	177.6	0	0	0	0	0	0	0	395.73	2975	547.96	0	0	0	0	337.84	505.7	3471.5	2119.3	334.36	377.93	1947.3	0	0.000716286	0.000670671	0.000584476	0	4.43775e-05	3.12395e-05	5.85657e-06	0	0	0	0	0	0	0	1.85273e-05	0.000143487	2.93328e-05	0	0	0	0	1.64367e-05	2.8175e-05	0.000160952	0.000104954	1.98701e-05	2.15151e-05	9.56254e-05	0
A0A6A5N0Z0	2.07955	1.97921	1.97921	0.253058	0.173109	0.126965	0.000463895	Late embryogenesis abundant D-like protein	AT3G22490.1	M	378	certain (bitscore>200)	nucleus	Cell	LEA protein	late embryogenesis abundant	5140300	5827300	5744600	4021900	3713400	4281800	2865500	4449600	2981400	17358	14180	4770	3228.3	29968	41121000	43357000	40992000	46976000	37997000	29805000	35678000	42221000	37152000	40907000	42193000	30731000	33035000	40882000	38863000	0.243256	0.263108	0.252811	0.186556	0.162069	0.170703	0.0944933	0.155898	0.130504	0.000585965	0.000485317	0.000163987	9.77078e-05	0.0009865	1.9252	2.09114	2.19434	1.99334	2.19373	1.88859	1.9868	2.05415	2.06992	1.89661	2.08953	1.82626	1.88064	2.00758	2.09206
A0A6A5N101	0.00910189	0.0112576	0.00991369	0.0105781	0.00455289	0.0016786	0.000428187	Calcium-binding EF-hand protein (Putative flagellar calcium-binding protein calflagin)	AT3G10300.3	M	419	certain (bitscore>200)	nucleus	Signalling	calcium signalling	unknown	282910	169070	243420	104240	108000	103090	28806	71624	36014	8411.1	18865	1265.8	14346	22286	219630	190470	202350	68519	213060	207320	204930	317680	195110	116750	143870	105430	249870	158420	263300	0.0133882	0.00763365	0.0107125	0.00483519	0.00471359	0.00410991	0.000949912	0.00250945	0.00157643	0.000283939	0.000645663	4.35166e-05	0.000434196	0.000733621	0.0102826	0.00918651	0.010832	0.00290748	0.0123009	0.0131368	0.011412	0.0154559	0.0108705	0.00541298	0.00712489	0.00626541	0.0142248	0.00777948	0.0141739
A0A6A5N118	0.000447839	0.00049551	0.000364287	0.00409411	0.000727036	0.000971482	0.000106255	RNA-binding KH domain-containing protein	AT5G15270.1	A	684	certain (bitscore>200)	nucleus	RNA	RNA RNA binding	unknown	75959	81280	114020	17477	14450	18556	50455	15547	16127	8653.3	830.41	926.09	1737.7	3837	12066	6683.3	5220.5	12080	9697.8	8019.1	10720	10321	9933.7	6834.2	2930.5	7147.7	9444.2	4308.7	9331.1	0.00359463	0.00366986	0.00501784	0.000810673	0.00063066	0.000739775	0.00166381	0.000544712	0.00070592	0.000292115	2.84211e-05	3.18378e-05	5.25933e-05	0.000126308	0.000564906	0.000322341	0.000279458	0.000512593	0.000559896	0.000508129	0.000596966	0.000502141	0.000553455	0.00031686	0.000145128	0.000424768	0.000537646	0.000211586	0.00050231
A0A6A5N120	0.00177083	0.00218155	0.00204678	0.00103069	0.000515832	0.00202475	0.000653667	SnRK1-interacting protein, putative	AT5G47870.1	M	279	certain (bitscore>200)	plastid	Not assigned	not assigned	unknown	19417	33261	15257	19865	1568	13987	74614	50032	42511	11863	37110	17853	19957	11543	56939	21095	21225	28397	49014	23420	24491	32656	53933	74762	49698	25089	39897	301.94	74224	0.000918877	0.00150176	0.000671436	0.000921441	6.84343e-05	0.000557622	0.00246049	0.00175294	0.00186082	0.000400466	0.00127011	0.000613764	0.000604019	0.000379978	0.00266577	0.00101743	0.00113619	0.00120498	0.00282979	0.001484	0.00136383	0.00158879	0.00300487	0.00346626	0.0024612	0.00149097	0.00227129	1.48273e-05	0.00399561
A0A6A5N123	0.00034644	0.000330979	0.00204794	0.000521787	0.000408946	0.000948164	0.000940895	Membrane-associated 30 kDa protein	AT1G65260.1	M	466	certain (bitscore>200)	plastid	Photosynthesis	photophosphorylation	photosystem I	348.64	16436	18332	3592.9	13857	11423	14858	29381	30273	41032	14409	31579	23058	31674	3417.3	9105.1	1422.3	24908	0	5411.3	2786.8	6113.4	10540	5870	191960	706.92	6124.2	6360.9	561.56	1.64988e-05	0.000742099	0.000806762	0.000166657	0.000604779	0.000455403	0.00048996	0.00102941	0.00132513	0.00138514	0.000493154	0.00108565	0.000697874	0.00104266	0.000159991	0.000439146	7.61369e-05	0.00105693	0	0.000342886	0.000155189	0.000297431	0.000587235	0.000272156	0.00950646	4.20103e-05	0.000348643	0.000312363	3.02298e-05
A0A6A5N127	0.00885402	0.00808464	0.00792506	0.0392446	0.0141157	0.00301344	8.24337e-05	Uncharacterized protein	AT1G54410.1	L	NaN	uncertain (bitscore <200)	-	Not assigned	not assigned	unknown	694200	946660	957530	310900	299260	372860	162530	73375	25356	5639.7	2118.8	4341.9	0	0	282420	258020	105350	191810	83567	80904	115060	209500	108190	273250	188860	123810	139730	152620	138680	0.0328519	0.0427425	0.0421394	0.0144211	0.013061	0.0148649	0.00535962	0.0025708	0.0011099	0.000190383	7.25168e-05	0.000149269	0	0	0.0132223	0.0124445	0.00563947	0.00813912	0.00482468	0.00512647	0.00640736	0.0101927	0.0060278	0.0126689	0.00935294	0.00735768	0.00795465	0.00749466	0.00746539
A0A6A5N135	0.0103408	0.0110489	0.0116733	0.0093197	0.00600213	0.00556057	0.0620202	Ferritin (EC 1.16.3.1)	AT5G01600.1	L	NaN	certain (bitscore>200)	plastid	Nutrient uptake	iron uptake	iron storage	122680	387600	105730	57208	45187	335630	65261	373980	32594	1600700	1884200	1740600	2188600	1989700	197450	234150	140400	255840	221610	147990	245100	195290	186930	265340	245770	141730	175980	276190	263630	0.00580563	0.0175005	0.00465301	0.0026536	0.00197216	0.0133806	0.00215206	0.0131029	0.00142672	0.0540358	0.0644876	0.0598396	0.0662402	0.0654979	0.00924421	0.0112932	0.00751573	0.0108561	0.0127945	0.00937736	0.0136489	0.00950132	0.0104148	0.0123022	0.0121713	0.00842262	0.0100183	0.0135628	0.0141917
A0A6A5N142	0.173341	0.185248	0.179998	0.0229512	0.0143566	0.00694856	1.42077e-05	Phosphatidylethanolamine-binding protein (Putative phosphatidylethanolamine-binding protein)	AT5G01300.1	M	271	certain (bitscore>200)	cytosol	Not assigned	not assigned	unknown	507720	535860	468820	301030	302800	398600	231510	209800	133890	498.44	0	0	1791.2	0	4111200	3540300	3318000	4336500	2456900	2843000	3175800	4296600	3600000	3443000	2577800	3438900	3335400	3661800	3683100	0.024027	0.0241945	0.020632	0.0139633	0.0132155	0.0158911	0.00763432	0.00735065	0.00586071	1.68261e-05	0	0	5.42125e-05	0	0.192478	0.170751	0.177615	0.184012	0.141847	0.180146	0.176851	0.20904	0.200574	0.159631	0.127661	0.204364	0.18988	0.179819	0.198268
A0A6A5N155	0.00159329	0.00137505	0.00151963	0.000768955	0.000215184	0.000442292	0.00286133	RuBisCO large subunit-binding protein subunit beta (TCP-1/cpn60 chaperonin family protein)	AT1G55490.1	M	1043	certain (bitscore>200)	plastid	Stress	abiotic stress	Hsp (heat-shock-responsive protein) families	17678	14373	18663	3750	4287.8	7135.4	17570	12506	7066.5	101840	82516	80017	78651	88501	26514	38553	33849	33962	27931	26348	19243	35380	23216	24142	24008	23539	22737	40287	32278	0.000836582	0.000648953	0.000821329	0.000173944	0.000187138	0.000284468	0.000579392	0.000438166	0.000309319	0.00343787	0.00282415	0.00275088	0.00238045	0.00291332	0.00124133	0.00185944	0.00181197	0.00144112	0.00161258	0.00166954	0.00107159	0.00172132	0.00129348	0.00111932	0.00118895	0.00139886	0.00129439	0.00197836	0.00173758
A0A6A5N165	1.74747e-05	4.49406e-05	2.19471e-05	0.000274914	1.45607e-05	4.23221e-05	0	DUF21 domain plant protein (Putative gliding motility-associated protein GldE)	AT4G14240.1	M	818	certain (bitscore>200)	vacuole	Not assigned	not assigned	unknown	0	8924.5	9584.4	243.14	0	812.8	530.72	2073.7	840.94	0	0	0	0	0	0	0	0	1079.2	720.19	255.31	1961.3	0	1782.4	0	0	553.19	697.74	0	689.92	0	0.000402949	0.000421794	1.12781e-05	0	3.2404e-05	1.75011e-05	7.26551e-05	3.68101e-05	0	0	0	0	0	0	0	0	4.57939e-05	4.15797e-05	1.61777e-05	0.000109219	0	9.93063e-05	0	0	3.28745e-05	3.97215e-05	0	3.71396e-05
A0A6A5N169	0.000199357	8.82958e-05	7.27503e-05	0.00165031	8.42517e-05	9.08344e-05	3.52465e-06	Uncharacterized protein	AT1G67170.1	L	NaN	certain (bitscore>200)	-	Not assigned	not assigned	unknown	52158	23185	32626	2982.6	0	2869.7	2511.7	3851.4	1250.5	188.13	0	327.89	0	0	0	631.34	2563.6	18340	881.24	1314.4	2075.4	2189.5	2442.7	0	0	2470.1	1768.5	0	2160.1	0.00246829	0.00104682	0.00143582	0.000138348	0	0.000114407	8.28263e-05	0.000134939	5.47376e-05	6.35082e-06	0	1.12724e-05	0	0	0	3.045e-05	0.000137232	0.000778225	5.08778e-05	8.32867e-05	0.000115573	0.000106524	0.000136095	0	0	0.000146791	0.000100678	0	0.000116282
A0A6A5N198	0.00252615	0.00232356	0.00234775	0.00158212	0.000376521	0.000141729	1.71784e-06	14_3_3 domain-containing protein	AT2G42590.2	L	NaN	certain (bitscore>200)	mitochondrion	Signalling	14-3-3 proteins	unknown	45105	29370	29216	8086.9	9670.7	8337.2	5516.7	6943.3	0	0	0	0	283.79	0	48153	52004	45546	86782	30269	31365	34275	55107	36890	64388	63888	39878	45108	39959	31111	0.00213452	0.00132608	0.00128575	0.000375112	0.000422071	0.000332381	0.00018192	0.000243269	0	0	0	0	8.58919e-06	0	0.00225443	0.00250819	0.00243812	0.00368244	0.00174756	0.00198744	0.00190868	0.00268108	0.00205532	0.00298528	0.00316393	0.00236984	0.00256794	0.00196225	0.00167476
A0A6A5N1A1	0.00374641	0.003851	0.00363438	0.00388668	0.00127256	0.000685923	0	Tr-type G domain-containing protein	AT1G56070.1	L	NaN	certain (bitscore>200)	cytosol	Protein metabolism	protein synthesis	translation elongation	83920	84407	88111	25572	27976	35381	17657	21743	16305	0	0	0	0	0	61255	67009	76165	101980	73229	73413	64477	95660	63759	60527	53553	75937	67420	55384	82650	0.00397137	0.00381105	0.00387763	0.00118616	0.00122099	0.00141054	0.000582261	0.000761798	0.000713712	0	0	0	0	0	0.00286783	0.00323189	0.00407718	0.00432734	0.00422782	0.0046518	0.00359054	0.00465408	0.00355233	0.00280627	0.00265211	0.00451272	0.00383814	0.00271972	0.0044492
A0A6A5N1A9	0.000407995	0.00207935	0.000674763	1.28741e-05	0.000194679	0.000857439	0.00190737	Mitochondrial inner membrane protease ATP23 (EC 3.4.24.-)	AT3G03420.1	L	NaN	certain (bitscore>200)	mitochondrion	Protein metabolism	protein modification	peptide maturation	446.51	0	397.47	1882.9	6795.4	5019.6	14763	46584	10357	42565	53408	60968	64476	67580	2919.7	1226.3	34450	0	0	20642	18007	0	143340	2153.3	11631	0	28176	4072.7	18461	2.11303e-05	0	1.7492e-05	8.73386e-05	0.000296581	0.000200117	0.000486827	0.00163214	0.000453353	0.00143689	0.00182791	0.002096	0.00195143	0.00222463	0.000136694	5.91454e-05	0.00184414	0	0	0.00130798	0.00100276	0	0.00798618	9.98353e-05	0.000576003	0	0.00160402	0.000199997	0.000993789
A0A6A5N1C4	0.137521	0.137073	0.134658	0.253607	0.197148	0.0884454	0.00670677	40S ribosomal protein S14	AT3G11510.1	L	NaN	certain (bitscore>200)	cytosol	Protein metabolism	protein synthesis	cytosolic ribosome	5102500	6085100	5558200	3995200	4227200	5559300	2606500	2485800	2108400	210110	164280	237260	195700	204710	2643300	2752300	2528800	3532800	2525900	2102500	2651000	2913800	2428600	2748700	2407300	2448500	2400500	2751200	2541400	0.241467	0.274747	0.244608	0.185318	0.184493	0.221634	0.0859524	0.0870936	0.0922901	0.00709281	0.00562255	0.0081567	0.00592306	0.00673874	0.123754	0.132746	0.135369	0.149908	0.145831	0.133225	0.147626	0.141763	0.135309	0.12744	0.119217	0.145507	0.136657	0.135102	0.136808
A0A6A5N1E4	0.000282543	0.000331033	0.000281167	0.000187383	5.55742e-05	7.84961e-05	6.25781e-06	Selenoprotein O	AT5G13030.1	L	NaN	certain (bitscore>200)	plastid	Not assigned	not assigned	unknown	7051.1	851.28	4318.1	1741.4	1832.4	149.84	2371.4	2027.7	1970.3	62.735	458.74	0	217.27	209.45	1826.9	2232.7	1412.4	12259	10803	5289.2	11445	12668	1127.4	76.28	2197.8	10044	81.434	1964.8	11127	0.000333682	3.8436e-05	0.000190033	8.07751e-05	7.99738e-05	5.9737e-06	7.81997e-05	7.10434e-05	8.62451e-05	2.11778e-06	1.57006e-05	0	6.5759e-06	6.89477e-06	8.55317e-05	0.000107685	7.5607e-05	0.000520189	0.000623704	0.000335149	0.000637339	0.000616328	6.2813e-05	3.53664e-06	0.000108842	0.000596887	4.63593e-06	9.64848e-05	0.000598986
A0A6A5N1E8	0.00524978	0.00537218	0.0038505	0.0013232	0.0037747	0.00885758	0.00702513	Glutaredoxin-dependent peroxiredoxin (EC 1.11.1.25)	AT3G52960.1	L	NaN	certain (bitscore>200)	plastid	Redox	ROS scavenging enzymes	peroxiredoxin activities	18643	27966	41462	67461	99676	96436	266080	261440	197350	318540	213480	312470	75159	123000	272930	75993	66287	67971	58424	45686	63045	295420	61548	57226	84085	73226	58069	81822	63400	0.000882249	0.00126269	0.00182468	0.00312919	0.00435029	0.00384463	0.0087743	0.00915993	0.00863852	0.0107531	0.00730644	0.0107423	0.00227476	0.00404897	0.012778	0.0036652	0.0035484	0.00288423	0.00337307	0.00289488	0.00351079	0.0143729	0.00342914	0.00265322	0.00416415	0.00435162	0.00330579	0.00401801	0.00341294
A0A6A5N1F1	1.4439e-05	2.49525e-05	2.50077e-05	0.000148375	0.00095519	0.000109835	0.00125369	Carotenoid 9,10(9',10')-cleavage dioxygenase 1 (EC 1.14.99.-) (Carotenoid cleavage dioxygenase) (Carotenoid cleavage dioxygenase 1)	AT3G63520.1	M	951	certain (bitscore>200)	vacuole	Secondary metabolism	terpenoids	terpenoid synthesis	2998.8	2956.1	3857	0	63771	2065.1	4484.4	5183.9	0	17713	72380	11639	12683	73189	0	0	769.27	730.92	0	532.76	681.68	526.09	492.65	0	615.53	512.32	707.22	0	443.02	0.000141913	0.00013347	0.00016974	0	0.00278324	8.23297e-05	0.000147878	0.000181625	0	0.000597948	0.00247724	0.000400134	0.000383864	0.00240927	0	0	4.11797e-05	3.10153e-05	0	3.37582e-05	3.79608e-05	2.55955e-05	2.7448e-05	0	3.0483e-05	3.04457e-05	4.02611e-05	0	2.38486e-05
A0A6A5N1H3	0.00655576	0.00611114	0.0081478	0.018963	0.0168005	0.00451694	0	Ribosomal_L6e_N domain-containing protein	AT1G18540.1	A	417	certain (bitscore>200)	cytosol	Protein metabolism	protein synthesis	cytosolic ribosome	296380	529000	431250	294810	368770	517520	90676	124000	142010	0	0	0	0	0	72804	90492	138050	159610	187810	104040	147340	146080	114730	48723	105580	220040	141610	103610	172470	0.0140257	0.0238848	0.0189786	0.0136748	0.0160947	0.0206321	0.00299015	0.00434452	0.00621614	0	0	0	0	0	0.00340854	0.0043645	0.00738993	0.00677277	0.0108431	0.00659247	0.00820494	0.00710713	0.00639217	0.00225899	0.00522865	0.0130764	0.00806168	0.00508794	0.00928437
A0A6A5N1I5	9.59467e-05	6.00877e-05	7.07183e-05	0	6.63642e-06	1.34895e-05	1.7083e-05	CTP synthase (EC 6.3.4.2) (UTP--ammonia ligase)	AT1G30820.1	L	NaN	certain (bitscore>200)	cytosol	Nucleotide metabolism	nucleotide synthesis	pyrimidines	0	0	0	0	0	499.39	1227.2	0	0	0	611.96	1875.3	0	0	1414.1	1674.7	1737.1	4314.6	981.83	793.77	1051.9	1300.1	1138.3	1399.6	1835.8	919.16	811.59	2211.5	989.22	0	0	0	0	0	1.99093e-05	4.04684e-05	0	0	0	2.09446e-05	6.44705e-05	0	0	6.62053e-05	8.07721e-05	9.29884e-05	0.000183082	5.66853e-05	5.02971e-05	5.85773e-05	6.32529e-05	6.34203e-05	6.48909e-05	9.09145e-05	5.46231e-05	4.62028e-05	0.000108599	5.32515e-05
A0A6A5N1J2	0.00321835	0.00292584	0.00304438	0.00161376	0.00147798	0.00341928	0.000529584	Dihydrolipoamide acetyltransferase component of pyruvate dehydrogenase complex (EC 2.3.1.-)	AT1G34430.1	L	NaN	certain (bitscore>200)	plastid	Lipid metabolism	lipid synthesis	Acetyl-CoA generation	38888	19686	47994	44642	24361	32608	78435	122710	77035	19956	16348	6966.4	25435	12316	84864	67306	46417	77956	53343	31557	64350	77855	31998	74962	98320	31323	44429	67431	49241	0.00184031	0.00088884	0.00211214	0.00207073	0.00106322	0.00129999	0.00258649	0.00429932	0.00337202	0.000673667	0.000559517	0.000239496	0.000769816	0.000405424	0.00397316	0.00324622	0.00248474	0.00330792	0.00307972	0.0019996	0.00358346	0.00378783	0.00178277	0.00347553	0.00486911	0.00186144	0.00252929	0.00331131	0.00265073
A0A6A5N1J5	0.000772669	0.000610338	0.000616076	0.000509653	0.000482879	0.000605592	6.02969e-05	Diaminopimelate decarboxylase	AT3G14390.1	TH	825	certain (bitscore>200)	plastid	Amino acid metabolism	amino acid synthesis	Aspartate family	149.82	18309	15797	10837	1083.2	22542	22214	9011.4	17557	1074.5	0	0	8762.7	0	21131	20131	809.85	43386	324.59	743.16	2392.8	14393	150.9	46646	16597	6025	249.58	25377	11889	7.08998e-06	0.000826667	0.000695201	0.000502676	4.72755e-05	0.000898686	0.000732533	0.000315727	0.000768515	3.62725e-05	0	0	0.000265212	0	0.00098931	0.000970933	4.33519e-05	0.00184101	1.874e-05	4.70902e-05	0.000133248	0.000700253	8.40738e-06	0.00216269	0.000821935	0.000358049	1.42083e-05	0.00124618	0.000640006
A0A6A5N1M7	0.00953779	0.0101135	0.0097929	0.0175391	0.00541696	0.00259762	0.000426195	Eukaryotic translation initiation factor 3 subunit I (eIF3i)	AT2G46290.1	A	538	certain (bitscore>200)	cytosol	Protein metabolism	protein synthesis	translation initiation	384300	334310	439380	143910	52567	182640	78144	85596	50648	2033.5	28113	93.322	3095.4	30477	198570	198640	193440	185250	183530	168100	170750	224390	184280	198930	143490	178670	191140	192530	202570	0.0181864	0.0150944	0.0193364	0.00667528	0.00229425	0.00728134	0.00257689	0.00299898	0.00221699	6.86461e-05	0.00096218	3.20829e-06	9.36854e-05	0.00100326	0.00929664	0.00958056	0.010355	0.00786075	0.010596	0.0106516	0.00950857	0.0109171	0.0102671	0.00922316	0.00710607	0.0106179	0.0108814	0.00945451	0.0109047
A0A6A5N1P0	3.1436e-05	1.8158e-05	5.38444e-05	0.000180889	0.000887053	0.000849964	0.000235846	Mitochondrial transcription termination factor family protein	AT5G07900.1	A	275	certain (bitscore>200)	mitochondrion	RNA	RNA biosynthesis	organelle machineries	6383.2	1374.8	4056.5	17688	27261	16327	39714	13681	17384	0	10735	6572.6	13388	5488.1	0	2010.4	0	0	1043	874.1	587.88	0	0	57.492	877.33	1192.7	576.18	1455.2	940.59	0.000302074	6.20734e-05	0.00017852	0.00082046	0.00118979	0.000650911	0.00130962	0.000479334	0.000760943	0	0.00036741	0.000225958	0.000405201	0.00018066	0	9.69631e-05	0	0	6.02169e-05	5.53872e-05	3.27373e-05	0	0	2.66555e-06	4.34481e-05	7.08788e-05	3.28012e-05	7.146e-05	5.06336e-05
A0A6A5N1Q5	0.00302696	0.00318321	0.00275133	0.0129157	0.0723459	0.121047	0.0672949	Succinate semialdehyde dehydrogenase	AT1G79440.1	TH	NaN	certain (bitscore>200)	mitochondrion	Amino acid metabolism	amino acid degradation	gamma-aminobutyrate (GABA)	394250	204130	247070	1610100	1778300	1623900	3578400	3329200	2935500	2185000	1925300	1919700	2186100	1964200	69431	59299	50552	64059	62352	27309	64107	62629	67564	82054	65553	51292	49009	49648	41501	0.0186572	0.00921664	0.0108732	0.0746847	0.0776127	0.0647403	0.118002	0.116643	0.128494	0.0737604	0.0658942	0.0659969	0.0661645	0.0646584	0.00325062	0.00286004	0.00270609	0.00271823	0.00359985	0.00173043	0.00356993	0.00304705	0.00376432	0.00380434	0.00324639	0.00304814	0.00279002	0.00243805	0.00223407
A0A6A5N1S9	0	0	0	5.64977e-05	0.000183296	0.000288845	0.000151328	PORR domain-containing protein	AT3G58520.1	L	NaN	certain (bitscore>200)	mitochondrion	Not assigned	not assigned	unknown	1272.2	1277.1	1173.1	4320.7	4246.3	4117.3	8024.5	10024	5727.6	4011.7	5336.2	3748.8	4729.5	5059.7	0	0	0	0	0	0	0	0	0	0	0	0	0	0	0	6.02048e-05	5.76621e-05	5.16263e-05	0.000200416	0.000185327	0.000164145	0.000264617	0.000351205	0.000250712	0.000135425	0.000182634	0.000128879	0.000143143	0.000166558	0	0	0	0	0	0	0	0	0	0	0	0	0	0	0
A0A6A5N1U2	0.0285514	0.0304547	0.0300995	0.0466097	0.057199	0.0183807	0.000293398	60S ribosomal L21-like protein (Putative ribosomal protein L21e)	AT1G09690.1	M	315	certain (bitscore>200)	cytosol	Protein metabolism	protein synthesis	cytosolic ribosome	733230	1266100	1089900	1196100	1210300	1587600	465030	634170	401810	10480	8522.7	14413	10108	610.22	527440	497290	520390	773580	578450	517940	510410	687890	436940	716500	503890	505020	633090	538650	613750	0.0346989	0.0571655	0.0479648	0.0554813	0.0528227	0.0632931	0.0153349	0.0222191	0.0175883	0.00035378	0.000291693	0.000495501	0.000305929	2.00875e-05	0.0246937	0.0239847	0.0278569	0.0328255	0.0333964	0.0328192	0.0284233	0.0334675	0.0243441	0.0332197	0.0249542	0.0300119	0.036041	0.0264513	0.0330393
A0A6A5N1V0	0.000108035	0.000306172	0.000317095	0.0015177	0.00531821	0.00653914	0.00674122	Isocitrate dehydrogenase [NAD] subunit, mitochondrial	AT5G03290.1	L	NaN	certain (bitscore>200)	mitochondrion	Cellular respiration	TCA cycle	mito. IDH	36929	34878	27966	125400	122360	120340	204090	173490	155550	178320	222210	224870	192940	197790	2231.6	1943.1	1885.2	378.09	3897.5	11365	431.65	8648	4117.1	2945.2	562.91	9594.9	9769.3	3392.4	4916.4	0.0017476	0.00157477	0.00123074	0.0058167	0.00534032	0.00479762	0.00673011	0.00607847	0.00680883	0.00601966	0.00760523	0.00773075	0.00583952	0.00651094	0.000104479	9.37172e-05	0.000100916	1.60436e-05	0.000225019	0.000720141	2.40373e-05	0.000420745	0.000229384	0.000136551	2.78771e-05	0.000570198	0.000556154	0.00016659	0.000264659
A0A6A5N1W2	0.000714089	0.000723862	0.00077968	0.00198938	0.000217762	0.000151544	0	UBX domain-containing protein	AT4G10790.1	L	NaN	certain (bitscore>200)	golgi	Protein metabolism	protein degradation	unknown	40629	47038	43665	6243	7258.6	1176.6	3503	7252.6	1942.1	0	0	0	0	0	17062	17438	9831.2	17218	11669	22050	8388.8	14121	7755	13715	14348	17593	9555.9	14044	16880	0.0019227	0.00212381	0.00192163	0.000289582	0.000316797	4.69077e-05	0.000115516	0.000254105	8.50107e-05	0	0	0	0	0	0.000798808	0.000841048	0.000526272	0.000730615	0.000673702	0.00139719	0.000467148	0.00068702	0.000432069	0.00063588	0.000710558	0.0010455	0.000544005	0.000689654	0.000908681
A0A6A5N1X0	0.000733872	0.000525754	0.000587988	0.00104855	0.000560135	0.000559836	0.000286587	RAB GTPase homolog 8	AT3G53610.1	A	418	certain (bitscore>200)	cytosol,golgi	Vesicle trafficking	tethering and fusion	RAB-GTPase activities	14505	22866	32421	11923	11492	15697	15620	22813	8341.6	13490	8899.4	3930.9	13344	4069.1	12047	12917	17057	23296	10059	5137.4	9674	7838.3	11106	16487	13877	10216	12030	11365	7479.8	0.000686425	0.00103242	0.0014268	0.00055305	0.00050156	0.000625795	0.000515088	0.000799287	0.000365133	0.00045539	0.000304586	0.000135139	0.00040387	0.000133949	0.000564016	0.000622997	0.000913075	0.000988524	0.000580749	0.00032553	0.000538717	0.000381352	0.00061877	0.000764401	0.000687232	0.000607108	0.000684853	0.000558097	0.000402651
A0A6A5N1X2	0.00600165	0.0047556	0.00278956	0.0214753	0.096231	0.113416	0.453394	Isocitrate dehydrogenase [NAD] subunit, mitochondrial	AT5G03290.1	L	NaN	certain (bitscore>200)	mitochondrion	Cellular respiration	TCA cycle	mito. IDH	498460	410230	507060	2135100	2316800	2220900	3978500	3327600	2112400	13218000	14353000	13746000	14166000	13008000	71978	121820	49175	374680	38654	37124	101770	82479	45665	198460	85668	41765	34279	61424	41899	0.0235888	0.0185222	0.0223149	0.0990369	0.101115	0.088541	0.131196	0.116587	0.0924652	0.446208	0.491238	0.47257	0.428748	0.428203	0.00336986	0.00587547	0.00263238	0.0158989	0.00223166	0.00235236	0.00566728	0.0040128	0.00254422	0.00920137	0.00424255	0.00248198	0.00195146	0.00301633	0.0022555
A0A6A5N1X3	0.00378499	0.00436753	0.00393284	0.00119815	0.000383762	0.00101914	0.000207349	Chalcone-flavonone isomerase family protein	AT3G55120.1	L	NaN	certain (bitscore>200)	plastid	Secondary metabolism	flavonoids	phenolics	58124	15469	3303.4	5781.6	8466.1	12883	30349	36068	18115	2675.3	1127.1	2745.8	533.32	24221	87519	59962	80139	120920	43554	63940	87373	143230	45937	73176	77997	75983	59493	71113	81868	0.00275062	0.000698438	0.000145377	0.00026818	0.000369497	0.000513609	0.00100079	0.00126369	0.00079294	9.03117e-05	3.85755e-05	9.43971e-05	1.61415e-05	0.000797318	0.00409746	0.00289201	0.00428991	0.00513103	0.00251456	0.00405155	0.00486555	0.00696848	0.00255938	0.00339272	0.00386265	0.00451546	0.00338686	0.00349212	0.0044071
A0A6A5N1Z2	1.8453e-05	7.20667e-06	1.86259e-05	0.00165742	0.000157895	1.33865e-05	0	Putative sieve element occlusion (Sieve element occlusion by forisomes 1) (Sieve element occlusion protein)	AT3G01680.1	M	917	uncertain (bitscore <200)	endoplasmic reticulum	Not assigned	not assigned	unknown	19863	63750	26220	3044.8	253.02	8062	203.16	473.76	385.2	0	0	0	0	0	330.3	149.88	275.54	0	949.56	108.08	0	0	84.959	527.38	1142.6	320.35	108.54	230.68	0	0.000939984	0.00287837	0.0011539	0.000141233	1.10429e-05	0.000321409	6.69944e-06	1.65989e-05	1.68612e-05	0	0	0	0	0	1.5464e-05	7.22883e-06	1.47499e-05	0	5.48222e-05	6.84847e-06	0	0	4.73349e-06	2.44514e-05	5.65851e-05	1.90375e-05	6.17904e-06	1.13279e-05	0
A0A6A5N205	1.80099e-05	0	0	0.000271679	0.00102448	0.00227794	0.00160819	Glutaredoxin domain-containing protein	AT4G28730.1	L	NaN	uncertain (bitscore <200)	plastid	Protein metabolism	protein modification	glutaredoxin	2463.9	2870	12926	19642	16744	35908	79762	54184	52662	62777	36662	18090	59932	67779	1923.4	0	0	0	0	0	0	0	0	0	0	0	0	0	0	0.0001166	0.000129583	0.000568853	0.000911097	0.00073078	0.00143155	0.00263025	0.00189841	0.00230515	0.0021192	0.00125477	0.000621911	0.0018139	0.00223118	9.00497e-05	0	0	0	0	0	0	0	0	0	0	0	0	0	0
A0A6A5N214	0.00112057	0.00135629	0.0015876	0.0018104	0.00123098	0.000889975	0	Probable cytosolic iron-sulfur protein assembly protein CIAO1 homolog	AT2G26060.1	L	NaN	certain (bitscore>200)	nucleus	Coenzyme metabolism	iron-sulphur clusters	cytosolic CIA system	36057	52064	31224	25989	36722	22192	30721	21026	21022	0	0	0	0	0	20883	33433	16167	40269	7594.5	5839.7	23851	38824	24918	38954	40512	10877	26994	38574	34447	0.00170634	0.00235073	0.00137412	0.0012055	0.00160271	0.000884732	0.00101306	0.000736676	0.000920187	0	0	0	0	0	0.0009777	0.0016125	0.000865433	0.00170874	0.000438463	0.000370031	0.00132819	0.00188888	0.0013883	0.00180606	0.00200628	0.00064639	0.00153673	0.00189424	0.00185434
A0A6A5N270	0.00109638	0.00106164	0.000916402	0.000830081	0.000226178	9.42252e-05	1.68705e-05	3-hydroxyisobutyryl-CoA hydrolase-like protein 5	AT1G06550.1	TH	675	certain (bitscore>200)	peroxisome	Amino acid metabolism	amino acid degradation	BCAA	25957	17812	10399	1389	7127.1	7601.4	2381.8	5826.3	0	0	860.73	0	1813.7	0	18832	28030	24417	27088	13715	8905.8	21064	27941	21498	21865	14456	17226	15905	21433	16430	0.00122837	0.000804227	0.000457643	6.4429e-05	0.000311057	0.000303046	7.85427e-05	0.000204133	0	0	2.94589e-05	0	5.48935e-05	0	0.000881676	0.00135191	0.00130706	0.00114943	0.000791826	0.000564314	0.00117299	0.0013594	0.00119776	0.00101375	0.000715906	0.00102369	0.000905451	0.0010525	0.000884456
A0A6A5N272	0.000204393	0.000118405	0.000203338	0.00108954	0.000564956	0.000335236	0	Rho_N domain-containing protein	AT1G06190.2	A	817	uncertain (bitscore <200)	plastid	Not assigned	not assigned	unknown	28963	27464	14951	8787.8	13429	17587	796.52	17657	8242.7	0	0	0	0	0	4235.9	6195.2	4380.6	5448.7	1024.5	834.69	5491	252.99	288.74	4420.7	4740	1151.3	6059	6073.4	1307	0.00137063	0.00124002	0.00065797	0.000407623	0.000586099	0.000701144	2.62662e-05	0.000618639	0.000360804	0	0	0	0	0	0.000198316	0.000298799	0.000234497	0.000231206	5.91488e-05	5.289e-05	0.000305778	1.23086e-05	1.60871e-05	0.000204961	0.00023474	6.84185e-05	0.000344931	0.000298245	7.03582e-05
A0A6A5N277	0.0038844	0.00451111	0.0034729	0.000357499	0.000686369	0.00066983	6.2619e-05	Abhydrolase_3 domain-containing protein	AT2G45600.1	L	NaN	uncertain (bitscore <200)	nucleus	Not assigned	not assigned	unknown	11971	6423.4	4907.4	26668	9356.7	10378	15305	27200	12606	0	2036.2	1566.7	5592.1	616.47	56680	87633	83534	114850	55368	52720	86737	92670	84477	111500	68637	33764	57150	97469	72801	0.000566508	0.000290022	0.000215967	0.001237	0.000408367	0.000413742	0.000504701	0.000952991	0.000551797	0	6.96898e-05	5.38612e-05	0.000169251	2.02932e-05	0.00265364	0.00422661	0.00447164	0.00487346	0.00319663	0.00334059	0.00483013	0.00450861	0.00470663	0.00516957	0.00339912	0.0020065	0.00325348	0.00478638	0.00391901
A0A6A5N283	0.000249436	0.000216412	0.000231009	0.000483873	0.000307843	0.00013774	0	DEAD-box ATP-dependent RNA helicase (Putative RNA helicase) (EC 3.6.4.13)	AT3G19760.1	M	794	certain (bitscore>200)	nucleus	RNA	RNA processing	core components	1605.7	27680	2859.8	7511.2	1680.7	12586	4140.9	7000	717.64	0	0	0	0	0	3420.8	6387.7	4554.6	7186.1	3987.2	0	4083.1	4716.8	4636.5	7913	6016.1	3098.2	3576.3	6305.5	2967.7	7.59871e-05	0.00124978	0.000125855	0.000348408	7.3353e-05	0.000501768	0.000136551	0.000245255	3.1413e-05	0	0	0	0	0	0.000160155	0.000308084	0.000243812	0.000304929	0.000230198	0	0.000227376	0.000229483	0.000258322	0.000366877	0.000297936	0.000184117	0.000203594	0.000309642	0.000159757
A0A6A5N290	0.00199941	0.00189063	0.0017424	0.00105637	0.00182407	0.00327131	0.000213769	RNA-binding (RRM/RBD/RNP motifs) family protein	AT2G37220.1	A	270	certain (bitscore>200)	plastid	RNA	RNA RNA binding	unknown	15629	24152	30426	29476	48374	50009	98216	92554	76129	0	0	0	35315	0	43678	35781	48425	13790	52811	12844	45933	38004	46223	35742	20925	28222	45433	34353	32047	0.000739616	0.00109048	0.001339	0.00136725	0.00211125	0.00199372	0.00323879	0.00324276	0.00333236	0	0	0	0.00106884	0	0.00204492	0.00172574	0.00259223	0.000585154	0.00304901	0.000813858	0.00255788	0.00184898	0.00257531	0.00165714	0.00103627	0.00167715	0.00258644	0.00168696	0.00172515
A0A6A5N2B0	0.00174137	0.000666071	0.00151377	0.000430431	3.25554e-05	3.06264e-05	5.71526e-06	DNA damage-binding protein 1	AT3G55200.1	A	2456	certain (bitscore>200)	nucleus	RNA	RNA processing	U2-type-intron-specific major spliceosome	8161.5	12075	8177.2	266.62	487.49	1605.9	1094.4	816.65	620.88	0	0	831.22	0	0	74064	67113	14161	14662	10777	4787.1	13348	18222	13609	13781	56339	6268.6	15762	60101	10358	0.000386229	0.000545196	0.000359866	1.23672e-05	2.12762e-05	6.40227e-05	3.60891e-05	2.86125e-05	2.71775e-05	0	0	2.85763e-05	0	0	0.00346753	0.00323691	0.00075805	0.000622156	0.000622203	0.000303334	0.000743311	0.000886543	0.000758225	0.00063894	0.00279008	0.000372525	0.000897311	0.00295136	0.00055759
A0A6A5N2B7	0.000113819	0.000131084	9.95083e-05	1.59503e-05	4.04355e-06	0	0	AAA domain-containing protein	AT2G20140.1	L	NaN	certain (bitscore>200)	cytosol,nucleus	Protein metabolism	protein degradation	26S proteasome	0	1059.8	0	261.52	0	0	0	0	0	0	0	0	0	0	2374.5	0	2354.7	3950.8	2844.6	1933.7	2922.3	2836.4	657.68	4217	805.56	2672.4	1185.2	3638.9	978.38	0	4.78509e-05	0	1.21306e-05	0	0	0	0	0	0	0	0	0	0	0.000111169	0	0.000126049	0.000167645	0.000164231	0.000122529	0.000162734	0.000137998	3.66426e-05	0.000195516	3.98938e-05	0.000158813	6.74719e-05	0.000178694	5.26679e-05
A0A6A5N2D5	0.000882739	0.000891494	0.000843319	0.00059554	4.47029e-05	1.08665e-05	0	proton pump interactor 1	AT4G27500.1	A	430	certain (bitscore>200)	endoplasmic reticulum,plasma membrane	Not assigned	not assigned	unknown	6939.9	14583	18173	484.85	526.58	2223.3	402.88	551.26	0	0	0	0	0	0	20962	24727	16294	28132	3009.2	10641	3308.6	21309	20960	30076	22920	7741.5	12462	10954	25526	0.000328419	0.000658435	0.000799765	2.24898e-05	2.29822e-05	8.86367e-05	1.32854e-05	1.93142e-05	0	0	0	0	0	0	0.000981398	0.0011926	0.000872231	0.00119373	0.000173734	0.000674265	0.000184246	0.00103673	0.00116779	0.00139444	0.00113507	0.000460056	0.000709446	0.000537915	0.00137411
A0A6A5N2E5	0.00015318	0.000269956	0.000288145	0.00024333	0.000122646	0.000894333	0.0051707	Glutathione peroxidase	AT4G31870.1	L	NaN	certain (bitscore>200)	plastid	Redox	ROS scavenging enzymes	glutathione peroxidase	510.45	8374.2	7447	2672.1	5237.1	386.85	23809	21182	26403	154280	177530	151990	144500	151000	0	8803.8	0	0	5911.3	10889	1485.8	11706	0	162.5	10388	0	0	10367	7749.9	2.41562e-05	0.000378102	0.000327731	0.000123946	0.00022857	1.54226e-05	0.00078513	0.000742142	0.00115573	0.00520812	0.00607604	0.00522522	0.00437344	0.00497069	0	0.000424614	0	0	0.000341285	0.000689979	8.27399e-05	0.000569524	0	7.53413e-06	0.000514446	0	0	0.000509089	0.000417191
A0A6A5N2F6	2.91386e-05	4.5405e-05	3.3443e-05	2.98119e-05	6.38903e-06	2.15339e-06	1.75846e-06	HEAT repeat 7A-like protein	AT2G36810.1	M	1814	certain (bitscore>200)	golgi	Not assigned	not assigned	unknown	492.07	30.614	1471.7	0	159.21	306.48	135.46	56.89	0	0	0	0	290.5	0	793.79	1011.4	374.66	285.25	477.86	989.28	506.4	995.11	736.21	1007.4	900.21	302.22	556.55	1007.6	436.73	2.32864e-05	1.38225e-06	6.47672e-05	0	6.94861e-06	1.22185e-05	4.46695e-06	1.99322e-06	0	0	0	0	8.79228e-06	0	3.71636e-05	4.87806e-05	2.00559e-05	1.21041e-05	2.75889e-05	6.26855e-05	2.81999e-05	4.84144e-05	4.10179e-05	4.6707e-05	4.45812e-05	1.79601e-05	3.16837e-05	4.94799e-05	2.351e-05
A0A6A5N2G8	0.000633105	0.000768813	0.000644558	9.23786e-06	0	2.80607e-05	0	Superoxide dismutase (EC 1.15.1.1)	AT5G18100.1	L	NaN	certain (bitscore>200)	peroxisome	Redox	ROS scavenging enzymes	superoxide dismutase activities	0	613.8	0	0	0	0	0	2402.7	0	0	0	0	0	0	23032	16785	11658	15403	0	19171	13548	17418	0	22160	27541	227.97	0	21025	15100	0	2.77136e-05	0	0	0	0	0	8.41821e-05	0	0	0	0	0	0	0.00107831	0.000809553	0.000624062	0.000653599	0	0.00121477	0.000754449	0.000847427	0	0.00102742	0.00136392	1.35476e-05	0	0.00103247	0.00081286
A0A6A5N2I1	0.000148579	0.000113632	0.000175452	0	3.88426e-06	0	0	E1 ubiquitin-activating enzyme (EC 6.2.1.45)	AT5G06460.1	L	NaN	certain (bitscore>200)	nucleus	Protein metabolism	protein degradation	peptide tagging	0	0	0	0	0	292.29	0	0	0	0	0	0	0	0	3055.4	3259.8	2556.3	2229.7	3657.6	344.9	2276.8	4160.1	1911	2386.5	3671.4	2754.1	3928.2	2342.3	3587.5	0	0	0	0	0	1.16528e-05	0	0	0	0	0	0	0	0	0.000143048	0.000157223	0.000136841	9.46134e-05	0.000211169	2.18545e-05	0.000126788	0.000202399	0.000106471	0.000110647	0.000181819	0.000163668	0.000223627	0.000115023	0.000193122
A0A6A5N2J5	3.99379e-05	6.40398e-05	4.94367e-05	0.000620405	0.000263475	9.01155e-05	2.67501e-05	Dirigent protein	AT1G58170.1	L	NaN	certain (bitscore>200)	extracellular	Stress	biotic stress	PR-proteins	12628	20244	7943.5	5929.8	3870	8690.5	3006.9	2386.5	2000.7	0	0	3890.5	0	0	2798.5	0	1282.8	0	0	732.97	0	2069.4	1171.8	2324.8	0	485.77	0	2955.1	1359.8	0.000597599	0.000914034	0.000349581	0.000275055	0.000168903	0.000346466	9.91561e-05	8.36145e-05	8.75758e-05	0	0	0.00013375	0	0	0.00013102	0	6.86694e-05	0	0	4.64445e-05	0	0.000100681	6.52868e-05	0.000107787	0	2.88679e-05	0	0.000145115	7.32005e-05
A0A6A5N2L0	0.000740215	0.000394609	0.000482223	0.000350436	0.000439475	0.000403633	0.00560344	DREPP plasma membrane protein (Putative DREPP family protein)	AT4G20260.1	M	221	uncertain (bitscore <200)	plasma membrane	Signalling	phosphinositides	unknown	8288.9	6724.4	8076.6	5515.3	10570	15082	16218	12980	5056.1	158720	158200	173240	192150	166270	7170.1	15708	18288	23239	11132	4046.9	8452.6	6378.9	12089	5651.5	14464	5970.8	3786.3	9628	12105	0.000392258	0.000303612	0.000355438	0.000255828	0.00046132	0.000601277	0.000534808	0.000454773	0.000221319	0.00535801	0.00541446	0.00595577	0.00581561	0.00547335	0.000335689	0.000757609	0.000978972	0.000986106	0.000642698	0.000256431	0.000470701	0.000310348	0.000673538	0.000262025	0.000716302	0.000354828	0.000215549	0.000472799	0.000651634
A0A6A5N2M3	0.00115816	0.00126973	0.00126627	0.00307438	0.00194823	0.00128854	0.000289223	Ras-related small GTP-binding family protein	AT3G54840.1	A	346	certain (bitscore>200)	golgi	Vesicle trafficking	tethering and fusion	RAB-GTPase activities	100970	40801	59141	39232	45563	51078	28244	48213	28443	14979	6867.1	8923.3	125.53	11995	39524	42514	21291	11033	4884.2	4461.1	41563	39033	21276	14387	35089	5663.1	26206	40377	14535	0.00477824	0.0018422	0.0026027	0.00181978	0.00198857	0.00203634	0.000931379	0.00168921	0.00124502	0.000505655	0.000235029	0.000306772	3.79929e-06	0.000394857	0.00185043	0.00205048	0.00113973	0.000468166	0.000281986	0.000282677	0.00231452	0.00189905	0.00118539	0.000667037	0.00173772	0.000336542	0.00149187	0.00198278	0.000782445
A0A6A5N2P6	0.000137649	0.000187786	0.000256574	0.00501981	0.000715115	0.000552059	0.00038352	SHSP domain-containing protein	AT5G37670.1	A	278	uncertain (bitscore <200)	peroxisome	Stress	abiotic stress	Hsp (heat-shock-responsive protein) families	156120	97375	74412	19311	9999.7	20397	20909	3268.4	19468	4056.2	6304	12530	18228	17694	3947.6	0	0	2920.5	6573.2	1870.9	4574.3	7557.4	3175.9	453.35	0	7705.6	9101	2494.9	3424.1	0.00738812	0.00439656	0.00327475	0.000895743	0.00043643	0.000813171	0.000689499	0.000114513	0.000852165	0.000136928	0.000215757	0.000430766	0.000551689	0.000582459	0.000184819	0	0	0.000123926	0.000379499	0.000118549	0.000254729	0.000367685	0.000176945	2.10191e-05	0	0.000457922	0.000518108	0.000122516	0.000184325
A0A6A5N2R9	0.000102417	0.000113434	9.12565e-05	0.000352496	0.000390584	0.00024242	0.0207877	Starch synthase, chloroplastic/amyloplastic (EC 2.4.1.-)	AT1G32900.1	M	956	certain (bitscore>200)	plastid	Carbohydrate metabolism	carbohydrate synthesis	starch	8274.1	7301.6	7640.7	12317	1304.1	13633	13887	4104.2	2867.6	642460	679550	689680	498560	613420	2447.3	438	1118.3	6573.5	650.98	448.03	762.41	3193.3	58.841	7283.4	3933.4	2890.8	644.07	535.92	496.23	0.000391558	0.000329673	0.000336255	0.000571326	5.69165e-05	0.000543509	0.00045794	0.000143797	0.000125522	0.0216879	0.0232579	0.0237103	0.0150894	0.0201928	0.000114578	2.11251e-05	5.98635e-05	0.000278935	3.75839e-05	2.83893e-05	4.24564e-05	0.000155362	3.27832e-06	0.000337687	0.000194794	0.000171792	3.66661e-05	2.63173e-05	2.67129e-05
A0A6A5N2S6	0.000125828	0.000144591	5.60106e-05	5.73194e-05	3.90338e-05	2.76436e-05	0	Pescadillo homolog	AT5G14520.1	L	NaN	certain (bitscore>200)	nucleus	Protein metabolism	protein synthesis	cytosolic ribosome	1015.7	1451.7	1325.8	0	1402.6	1401.8	248.86	1170.4	770.29	0	0	0	0	0	2246.2	2139.4	2782.6	3510	2128.7	725.04	3532.8	1682.4	2773.8	5260.3	108.94	468.44	1776.5	2842	113.78	4.80663e-05	6.55455e-05	5.83464e-05	0	6.12155e-05	5.58858e-05	8.20645e-06	4.10067e-05	3.37176e-05	0	0	0	0	0	0.000105163	0.000103185	0.000148955	0.000148941	0.000122899	4.5942e-05	0.000196731	8.18527e-05	0.000154542	0.000243888	5.39505e-06	2.78381e-05	0.000101134	0.000139561	6.12498e-06
A0A6A5N2Z0	0.00132258	0.00108608	0.000859357	0.00125862	0.00226062	0.00135206	0.000273988	2-hydroxyacyl-CoA lyase (Putative oxalyl-CoA decarboxylase) (EC 4.1.1.8)	AT5G17380.1	M	725	certain (bitscore>200)	peroxisome	Carbohydrate metabolism	carbohydrate degradation	fermentation	34144	20526	28024	50879	46432	60083	31072	37835	38973	12421	13099	123.04	0	15131	15562	26864	13364	77951	9795.6	9049.7	6900.2	28932	10334	53692	18127	5596.3	5351	27311	26392	0.00161581	0.000926766	0.00123329	0.00236003	0.00202649	0.00239534	0.00102464	0.0013256	0.00170595	0.000419303	0.000448319	4.22996e-06	0	0.000498089	0.000728581	0.00129567	0.000715386	0.00330771	0.000565542	0.000573433	0.000384252	0.00140761	0.000575758	0.00248937	0.000897706	0.000332572	0.000304626	0.00134115	0.00142073
A0A6A5N300	0.00019252	0.000217477	0.000143564	0.000151508	2.26616e-05	6.31579e-06	0	EF-hand domain-containing protein	AT5G28850.2	L	NaN	certain (bitscore>200)	cytosol	Protein metabolism	protein modification	serine/threonine protein phosphatase superfamily	3744.4	2938	3287.4	969.59	341.29	203.55	0	540.79	0	0	0	0	0	0	2854.8	2527.2	5755.5	2280.8	5233.9	1686.1	4606.9	5004.6	5149.9	4175.4	993.07	2473.6	4474.2	1361	3717.1	0.000177198	0.000132653	0.000144673	4.49746e-05	1.48954e-05	8.11496e-06	0	1.89474e-05	0	0	0	0	0	0	0.000133656	0.000121889	0.000308097	9.67817e-05	0.000302176	0.000106839	0.000256545	0.000243486	0.000286926	0.000193588	4.91799e-05	0.000146999	0.000254711	6.68342e-05	0.000200098
A0A6A5N306	0.000201004	0.000219978	0.000208311	0.000600973	0.000238867	0.00116459	3.41495e-05	Enhancer of mRNA-decapping-like protein (Putative transcription factor WD40-like family)	AT3G13290.1	M	2025	certain (bitscore>200)	nucleus	RNA	RNA processing	deadenylation-dependent mechanism	20703	8330.9	10158	6755.4	4589.6	5090.4	13796	33426	42668	735.83	1098.1	1109.6	1549.6	707.13	2485.7	2430.3	2793.4	7388.4	5341.4	4202.4	5006.9	4615.3	5254.2	808.84	3737.5	2744.9	5217.8	2901.3	4715.1	0.000979735	0.000376147	0.000447037	0.00031335	0.00020031	0.00020294	0.000454939	0.00117113	0.00186769	2.48399e-05	3.75829e-05	3.81467e-05	4.69002e-05	2.32776e-05	0.000116375	0.000117215	0.000149533	0.000313514	0.000308382	0.000266284	0.00027882	0.000224545	0.000292737	3.7501e-05	0.000185093	0.000163122	0.000297043	0.000142473	0.000253822
A0A6A5N370	0.00173154	0.00247225	0.00191408	0.001928	0.000243917	0.000281295	0.000129526	Eukaryotic translation initiation factor 3 subunit M (eIF3m)	AT5G15610.2	L	NaN	certain (bitscore>200)	cytosol	Protein metabolism	protein degradation	proteasome	37901	38690	50979	7908.6	7325.5	1133.6	17293	3677.6	3307.5	3189.9	10629	2531.3	0	2707.9	40573	30091	24690	49007	33007	28193	51024	51532	42315	61874	40212	26610	35123	29411	47441	0.0017936	0.00174689	0.0022435	0.000366841	0.000319716	4.51934e-05	0.000570257	0.00012885	0.000144778	0.000107683	0.000363782	8.70229e-05	0	8.91399e-05	0.00189955	0.00145131	0.00132168	0.00207953	0.00190564	0.00178644	0.00284138	0.00250715	0.00235758	0.00286872	0.00199142	0.00158136	0.00199951	0.00144428	0.00255383
A0A6A5N3A5	0.000393251	0.00063077	6.53552e-05	0.00183366	0.000198534	0.000663573	0	mRNA cap-binding protein	AT5G18110.1	L	NaN	certain (bitscore>200)	cytosol	Protein metabolism	protein synthesis	translation initiation	37291	38988	44898	0	9712.1	4307.4	0	32084	19798	0	0	0	0	0	0	6312	0	16123	16934	1304.4	12595	7574.3	13205	27297	0	765.42	0	506.28	4763.5	0.00176473	0.00176034	0.00197589	0	0.000423878	0.000171724	0	0.00112411	0.00086661	0	0	0	0	0	0	0.000304433	0	0.000684151	0.000977673	8.26531e-05	0.000701379	0.000368507	0.000735716	0.00126559	0	4.54868e-05	0	2.48617e-05	0.000256428
A0A6A5N3B5	5.48547e-05	7.12768e-05	3.66174e-05	0.0130493	0.00770089	0.00156759	1.27166e-05	Pathogen-inducible alpha-dioxygenase	AT3G01420.1	M	1113	certain (bitscore>200)	cytosol	Lipid metabolism	lipid degradation	fatty acid degradation	222530	321040	320890	181900	141880	212530	48095	44595	35509	0	0	401.37	1644.9	0	2156.2	1020.4	981.15	482.8	885.11	494.67	1691.3	851.03	1124.9	2734.4	363.87	227.92	0	581.26	2284.5	0.0105309	0.0144952	0.0141219	0.00843746	0.00619225	0.00847297	0.00158599	0.00156245	0.00155432	0	0	1.37986e-05	4.97846e-05	0	0.000100949	4.92147e-05	5.25218e-05	2.04868e-05	5.11012e-05	3.13447e-05	9.41836e-05	4.14046e-05	6.26737e-05	0.000126777	1.802e-05	1.35446e-05	0	2.85438e-05	0.000122979
A0A6A5N3C5	0.000244582	0.000274254	0.00019399	0.00059812	0.00338238	0.012626	0.00389243	Chromosome condensation regulator RCC1 repeat protein (Putative regulator of chromosome condensation 1/beta-lactamase-inhibitor protein II)	AT5G16040.1	M	700	certain (bitscore>200)	cytosol	Cell	cell division	unknown	14035	13635	11692	64250	104500	65369	378370	353090	297670	96159	111580	111780	125920	144090	9384.4	5537.2	3922.4	945.3	4614.4	3152	4482.2	7013.3	3733.6	8038.9	356.99	3420.5	4953.2	4504.1	4566.8	0.000664183	0.000615632	0.000514546	0.00298024	0.00456083	0.00260608	0.0124772	0.012371	0.0130298	0.0032461	0.00381887	0.00384286	0.0038111	0.00474322	0.000439359	0.000267063	0.000209969	4.01121e-05	0.000266409	0.000199726	0.000249601	0.000341213	0.000208017	0.000372714	1.76793e-05	0.000203271	0.000281979	0.000221181	0.000245839
A0A6A5N3E3	0.000191736	0.000292179	0.000119802	0.000561549	5.56768e-05	2.00233e-05	0	Importin subunit alpha	AT5G03070.1	L	NaN	certain (bitscore>200)	nucleus	Protein metabolism	protein translocation	nucleus	11071	12411	13642	1933.7	209.57	1710.4	1092.3	466.39	176.12	0	0	0	0	0	6525	3074.9	630.87	7852.4	2388.8	5582.2	4108.6	3740.5	4386.8	9748.8	3984	298.31	0	1461.3	5800	0.000523917	0.000560367	0.000600363	8.96949e-05	9.14654e-06	6.81888e-05	3.60199e-05	1.63406e-05	7.70923e-06	0	0	0	0	0	0.000305487	0.000148305	3.3771e-05	0.000333203	0.000137916	0.000353715	0.000228796	0.000181984	0.00024441	0.000451992	0.0001973	1.77277e-05	0	7.17596e-05	0.000312224
A0A6A5N3J1	0.000206989	9.5835e-05	0.000190507	4.37042e-05	0.00021078	0.000372828	0.0349084	NAD(P)-binding Rossmann-fold superfamily protein	AT4G03140.1	A	375	certain (bitscore>200)	mitochondrion	Not assigned	short chain dehydrogenase/reductase (SDR)	unknown	825.27	2038.9	0	6768.7	2368.1	5393.4	15048	9337.9	6741.5	1155100	1101400	1009700	983750	1013600	0	0	643.71	21251	1710.2	1144.3	4220.5	0	0	3702	2932.7	773.91	13373	0	0	3.90545e-05	9.20581e-05	0	0.000313967	0.000103354	0.00021502	0.000496226	0.000327167	0.000295093	0.0389934	0.0376959	0.0347122	0.0297742	0.0333662	0	0	3.44583e-05	0.000901748	9.87372e-05	7.25084e-05	0.000235027	0	0	0.000171639	0.000145236	4.59913e-05	0.000761308	0	0
A0A6A5N3J9	0	2.64867e-05	0	8.05714e-06	3.83209e-05	5.93712e-05	0	DNA mismatch repair protein (Putative DNA mismatch repair protein MutS)	AT3G24320.1	M	1689	certain (bitscore>200)	plastid,mitochondrion	DNA	DNA synthesis/chromatin structure	DNA replication	432.43	0	84.243	213.92	906.19	1642.7	3074	1983.9	165.31	0	0	0	0	0	0	0	0	0	0	0	0	0	0	2856.4	0	0	0	0	0	2.0464e-05	0	3.7074e-06	9.92271e-06	3.955e-05	6.54898e-05	0.000101369	6.95088e-05	7.23605e-06	0	0	0	0	0	0	0	0	0	0	0	0	0	0	0.000132434	0	0	0	0	0
A0A6A5N3K6	0.000128672	9.16407e-05	7.97227e-05	9.33928e-05	2.28468e-05	2.09911e-05	2.13987e-06	CULLIN_2 domain-containing protein	AT5G46210.1	L	NaN	certain (bitscore>200)	nucleus	Protein metabolism	protein degradation	peptide tagging	1588.4	2532	2060.7	514.59	485.09	589.45	616.41	732.26	388.16	0	0	311.22	0	0	2240.2	1847.9	1922.7	5607.4	1879.1	2110.9	1205.4	2827.2	1490.1	792.66	663.55	1245.4	2273.9	571.23	2493.7	7.51684e-05	0.000114322	9.06881e-05	2.38693e-05	2.11714e-05	2.34997e-05	2.03269e-05	2.56558e-05	1.69908e-05	0	0	1.06994e-05	0	0	0.000104882	8.91256e-05	0.000102924	0.00023794	0.000108489	0.000133757	6.71252e-05	0.00013755	8.30208e-05	3.67508e-05	3.28611e-05	7.40106e-05	0.00012945	2.80512e-05	0.00013424
A0A6A5N3Q9	7.2247e-05	4.76505e-05	0.000111779	0.000329758	5.08394e-05	4.14981e-05	0	U4/U6 small nuclear Prp3-like ribonucleoprotein	AT1G28060.1	M	1048	certain (bitscore>200)	nucleus	RNA	RNA processing	U2-type-intron-specific major spliceosome	8110.4	7789.3	5766.4	1095.6	775.19	1702.3	0	464.28	2472.5	0	0	0	0	0	2174.9	381.06	2291.7	0	2050	2154.9	0	2090.5	0	0	2348.8	3399.4	228.93	1842.4	2545.9	0.000383811	0.000351694	0.00025377	5.08196e-05	3.38326e-05	6.78659e-05	0	1.62667e-05	0.000108228	0	0	0	0	0	0.000101824	1.83788e-05	0.000122677	0	0.000118355	0.000136545	0	0.000101708	0	0	0.00011632	0.000202017	1.30327e-05	9.04742e-05	0.00013705
A0A6A5N3S5	0.000132447	0.000129876	0.000125887	0.000842291	0.00041187	0.000344063	0.000846	Multidrug resistance protein ABC transporter family protein (Putative xenobiotic-transporting ATPase) (EC 3.6.3.44)	AT2G34660.2	M	2747	certain (bitscore>200)	vacuole	Transport	ABC transporters	unknown	11004	20881	24162	5307	12650	10970	8452.5	8797.9	10171	3419.7	34109	65334	7470.9	14428	3370.7	4114.2	3672.7	1518.3	778.85	1957.2	2342.2	3412	2354.5	2108.3	3513.8	2084.6	3664.4	1510.8	905.4	0.000520746	0.000942795	0.00106333	0.000246166	0.0005521	0.000437343	0.000278731	0.000308247	0.000445211	0.000115441	0.0011674	0.0022461	0.000226114	0.000474948	0.000157809	0.000198431	0.000196603	6.44264e-05	4.49664e-05	0.000124018	0.00013043	0.000166002	0.000131181	9.77489e-05	0.000174014	0.000123882	0.00020861	7.41904e-05	4.87393e-05
A0A6A5N3S9	0.00246643	0.00272748	0.00255887	0.00396434	0.000798585	0.000604189	0.000190874	Cytochrome P450 family protein	AT5G24910.1	M	664	certain (bitscore>200)	endoplasmic reticulum	Not assigned	cytochrome P450	unknown	63006	93622	106440	18643	13568	23549	17229	20492	12027	4860.9	13213	0	89.746	10187	62135	54244	36294	63500	37578	45014	51487	63751	39992	55822	43751	45489	51643	51063	46011	0.00298165	0.00422711	0.00468426	0.000864758	0.000592166	0.000938832	0.000568147	0.000717967	0.000526453	0.000164092	0.000452221	0	2.71625e-06	0.00033534	0.00290903	0.00261623	0.00194285	0.00269451	0.00216954	0.0028523	0.00286716	0.00310164	0.00222815	0.00258812	0.00216669	0.00270328	0.00293997	0.00250753	0.00247685
A0A6A5N3T0	0.00457322	0.00399639	0.00324588	0.000740419	3.25166e-05	0	0.000400879	Ubiquitin receptor RAD23 (DNA repair protein RAD23)	AT3G02540.1	L	NaN	certain (bitscore>200)	nucleus	Protein metabolism	protein degradation	ubiquitin	8358	21107	19831	893.3	286.48	1093.9	0	0	0	0	0	0	66226	0	96258	90213	84815	139260	61644	53599	64751	77239	66253	119290	75051	40323	51660	85860	54970	0.000395528	0.000952999	0.000872731	4.14358e-05	1.25032e-05	4.36107e-05	0	0	0	0	0	0	0.0020044	0	0.0045066	0.00435104	0.00454022	0.00590925	0.00355897	0.00339629	0.0036058	0.00375786	0.00369128	0.00553075	0.00371676	0.00239628	0.00294094	0.0042163	0.00295913
A0A6A5N3U2	0.00121785	0.0013636	0.00135067	0.00371767	0.000667788	0.000281413	7.41018e-05	Microsomal signal peptidase 25 kDa subunit	AT2G39960.1	M	288	certain (bitscore>200)	endoplasmic reticulum	Protein metabolism	protein modification	peptide maturation	85282	61295	98837	11084	9682.5	26755	7735.3	11767	4041	3298.4	0	270.28	0	7590.6	35230	31717	21916	20076	15330	15772	27979	34677	28663	21061	18292	18551	23544	38835	27821	0.00403583	0.00276752	0.00434966	0.000514133	0.000422586	0.00106665	0.000255081	0.000412274	0.000176885	0.000111346	0	9.29189e-06	0	0.000249871	0.0016494	0.00152973	0.00117318	0.000851889	0.000885067	0.00099939	0.00155807	0.00168712	0.00159696	0.000976469	0.000905877	0.00110243	0.00134033	0.00190706	0.00149765
A0A6A5N3Y2	1.66578e-06	4.58444e-06	0	0.00410766	0.00168617	0.000455891	0	CitMHS domain-containing protein	AT3G19490.1	A	1024	certain (bitscore>200)	plastid	Transport	carrier-mediated transport	IT superfamily	77992	93676	100040	24541	41161	53270	11165	10503	14427	0	0	0	0	0	177.9	0	0	0	0	361.75	0	0	0	0	0	0	0	0	0	0.00369084	0.00422955	0.0044026	0.00113834	0.00179644	0.00212372	0.000368179	0.000367988	0.000631507	0	0	0	0	0	8.32892e-06	0	0	0	0	2.29222e-05	0	0	0	0	0	0	0	0	0
A0A6A5N3Y4	0.021971	0.0230735	0.0232269	0.00797924	0.00333938	0.00303802	0.000657584	Monodehydroascorbate reductase	AT3G52880.1	L	NaN	certain (bitscore>200)	peroxisome	Redox	low-molecular-weight scavengers	ascorbate and glutathione	154640	156650	216930	75468	77097	79080	70312	113090	64725	29884	11823	13526	35016	10622	454720	501520	392120	591030	317100	340150	375930	568780	337040	570030	497060	306950	396820	495880	489230	0.00731808	0.00707288	0.00954675	0.00350059	0.00336485	0.0031527	0.00231862	0.00396227	0.00283318	0.00100881	0.000404647	0.000465007	0.00105979	0.00034966	0.0212891	0.0241887	0.0209905	0.0250793	0.0183075	0.0215535	0.0209345	0.0276725	0.0187782	0.0264288	0.024616	0.0182412	0.0225905	0.024351	0.0263361
A0A6A5N3Y5	0.000286653	0.000227214	0.000278206	0.000142527	1.01325e-05	0.00029942	0	Glycosyltransferase (EC 2.4.1.-)	AT1G22400.1	L	NaN	certain (bitscore>200)	peroxisome	Hormone metabolism	cytokinin	cytokinin	3865.8	489.76	5056.4	0	696.48	0	735.24	24366	464.11	0	0	0	0	0	2241.7	8207.6	5299.6	8147.8	5248.6	5264.3	5875.2	6016.9	1230.9	2459	2742.8	6445.4	3692.8	7660.4	5308.4	0.000182943	2.21131e-05	0.000222524	0	3.03974e-05	0	2.42454e-05	0.000853698	2.03153e-05	0	0	0	0	0	0.000104952	0.000395859	0.000283692	0.000345737	0.000303024	0.000333571	0.000327173	0.000292736	6.85795e-05	0.000114009	0.000135832	0.000383032	0.000210226	0.000376177	0.000285761
A0A6A5N3Z5	9.21359e-05	6.9918e-05	0.000110486	7.75221e-05	2.62446e-06	1.0034e-05	0	DEAD-box ATP-dependent RNA helicase-like protein (Putative RNA helicase) (EC 3.6.4.13)	AT3G53110.1	M	778	certain (bitscore>200)	cytosol,nucleus	RNA	RNA processing	mRNP remodeling	353.74	2307.5	2536.8	0	0	197.49	0	859.16	0	0	0	0	0	0	2555.1	0	261.52	4840.9	2106.9	307.94	1296.7	2530.3	2164.3	305.82	2597.9	2307.5	0	3214.5	2392.5	1.67402e-05	0.000104186	0.000111641	0	0	7.87337e-06	0	3.01019e-05	0	0	0	0	0	0	0.000119625	0	1.39994e-05	0.000205415	0.00012164	1.95126e-05	7.22095e-05	0.000123105	0.000120584	1.4179e-05	0.000128656	0.000137128	0	0.000157853	0.000128793
A0A6A5N454	2.82362e-05	1.91341e-05	3.77412e-06	0.0261935	0.00657337	0.00103281	7.34314e-06	Fungal proteinase A, aspartic proteinase superfamily protein (Putative phytepsin) (EC 3.4.23.40)	AT1G62290.2	M	747	certain (bitscore>200)	extracellular	Protein metabolism	protein degradation	aspartate protease	469670	639880	624040	116210	131890	215050	7351.8	51532	23999	0	0	0	1213.1	0	569.75	0	193.82	2454	0	0	997.34	604.84	0	230.88	159.99	0	192.3	0	0	0.0222264	0.0288911	0.027463	0.00539042	0.00575625	0.00857344	0.000242434	0.0018055	0.0010505	0	0	0	3.67157e-05	0	2.66745e-05	0	1.03753e-05	0.000104131	0	0	5.5539e-05	2.94269e-05	0	1.07045e-05	7.9232e-06	0	1.09474e-05	0	0
A0A6A5N462	8.94937e-05	7.26154e-05	0.000104571	0.000863481	0.00016369	6.35001e-05	0	Heterogeneous nuclear ribonucleoprotein (Putative nucleotide-binding alpha-beta plait domain-containing protein)	AT2G44710.1	M	1001	certain (bitscore>200)	nucleus	RNA	RNA RNA binding	unknown	18070	14959	24084	2112.9	3191.1	6365.9	484.02	3775.3	965.58	0	0	0	0	0	2297.5	2361.7	2655.8	117.02	1366	1340.9	902.1	3701.3	857.92	0	1189.7	944.8	2375.2	2186.8	3068.6	0.000855133	0.000675412	0.0010599	9.80072e-05	0.000139273	0.00025379	1.59611e-05	0.000132273	4.22659e-05	0	0	0	0	0	0.000107564	0.000113907	0.000142167	4.96554e-06	7.8865e-05	8.49659e-05	5.02353e-05	0.000180077	4.7799e-05	0	5.89177e-05	5.61468e-05	0.000135217	0.000107386	0.000165188
A0A6A5N468	2.48824e-05	9.47453e-05	1.2986e-05	0.00100279	0.0084522	0.00831598	0.00702957	50S ribosomal protein L4, bacterial/organelle protein	AT2G20060.1	M	469	certain (bitscore>200)	mitochondrion	Protein metabolism	protein synthesis	organelle translation machineries	18698	14689	33182	171530	211340	205090	235370	290670	159970	234830	160990	187440	245460	238090	96.093	316.95	1462.4	0	456.28	2223.4	600.55	2358.8	1830.8	1782.3	454.37	343.57	386.64	0	0	0.000884852	0.000663221	0.00146029	0.00795644	0.00922379	0.00817636	0.0077616	0.010184	0.0070023	0.0079273	0.00550995	0.00644395	0.0074291	0.00783756	4.49888e-06	1.52867e-05	7.82835e-05	0	2.6343e-05	0.000140885	3.34429e-05	0.000114761	0.000102003	8.26343e-05	2.25018e-05	2.04174e-05	2.20109e-05	0	0
A0A6A5N492	0.00810095	0.00702879	0.00734585	0.0163846	0.00158065	0.000855885	2.11578e-05	HABP4_PAI-RBP1 domain-containing protein	AT4G17520.1	A	508	certain (bitscore>200)	nucleus	RNA	RNA RNA binding	unknown	497790	296220	277720	32343	35766	42158	29408	29996	12495	863.92	0	0	701.12	1683.1	167300	162460	132040	227900	140260	100540	130800	127630	123230	181480	170110	82583	128100	187920	127740	0.0235571	0.0133746	0.012222	0.00150023	0.00156098	0.00168072	0.000969764	0.00105095	0.000546938	2.91639e-05	0	0	2.12201e-05	5.54051e-05	0.00783265	0.00783557	0.00706821	0.00967053	0.00809781	0.0063707	0.00728387	0.0062095	0.00686575	0.00841411	0.00842438	0.00490768	0.00729257	0.00922813	0.00687647
A0A6A5N497	0.000124078	0.000141456	9.45164e-05	0.000589419	0.0098791	0.0119202	0.040088	Uncharacterized protein	AT3G62810.1	L	NaN	uncertain (bitscore <200)	-	Not assigned	not assigned	unknown	13833	0	25305	192200	200840	299910	170970	398030	369570	1398600	1246200	1173000	1122900	1101600	11996	0	0	0	1017.8	0	0	2694.7	2923.4	8914.3	7692.9	0	0	0	1701.7	0.000654624	0	0.00111363	0.00891522	0.00876552	0.0119566	0.00563794	0.0139456	0.016177	0.0472134	0.0426517	0.0403263	0.0339857	0.036263	0.000561628	0	0	0	5.8762e-05	0	0	0.000131103	0.000162877	0.000413301	0.000380976	0	0	0	9.16056e-05
A0A6A5N498	0.000943316	0.00108925	0.000981473	0.00886365	0.032948	0.0540827	0.0741769	Methylcrotonyl-CoA carboxylase alpha chain	AT1G03090.2	TH	971	certain (bitscore>200)	mitochondrion	Amino acid metabolism	amino acid degradation	BCAA	166350	191230	229150	706840	739190	847710	2055500	1431500	1012300	2326100	2135300	1999200	2466000	2306100	22988	19808	14178	20583	18232	12156	14899	27461	22520	27081	18178	10284	20297	27247	16765	0.00787224	0.0086342	0.0100845	0.0327869	0.0322614	0.0337958	0.0677825	0.0501547	0.044311	0.0785236	0.0730816	0.06873	0.074636	0.0759133	0.00107625	0.000955355	0.00075896	0.000873403	0.00105261	0.000770263	0.000829682	0.00133604	0.0012547	0.00125558	0.000900231	0.000611149	0.00115548	0.00133801	0.00090249
A0A6A5N4C0	0.00821274	0.008374	0.00867286	0.0617362	0.0128143	0.0061216	0.000154834	DOMON domain-containing protein	AT3G07390.1	A	414	uncertain (bitscore <200)	plasma membrane	Hormone metabolism	auxin	auxin	1235900	1386200	1457300	157120	313630	438120	163770	249860	96181	8310.3	14423	0	0	0	172300	182220	169940	166630	139270	125520	132930	199870	114490	224550	189970	180530	113360	169630	156870	0.0584869	0.0625881	0.0641335	0.00728803	0.0136882	0.0174666	0.00540051	0.00875421	0.00421009	0.000280536	0.000493633	0	0	0	0.00806674	0.00878861	0.00909703	0.00707065	0.00804066	0.00795355	0.00740249	0.00972414	0.0063788	0.010411	0.00940791	0.0107284	0.00645344	0.00832997	0.00844459
A0A6A5N4C2	0.00631621	0.00857029	0.00863265	0.0611867	0.155439	0.185454	0.23742	NAD(P)-bd_dom domain-containing protein	AT2G20360.1	A	786	certain (bitscore>200)	mitochondrion	Cellular respiration	OXPHOS	complex I	1258900	1190200	1596200	3020800	3907200	3904700	5443500	5360300	4318900	7105900	7403800	6703100	7977200	6742200	108080	116870	186000	117980	102560	277140	123380	136380	114370	116740	143930	257930	154980	88477	140060	0.0595754	0.0537385	0.0702462	0.14012	0.170527	0.155669	0.179506	0.187806	0.189049	0.239878	0.253398	0.230444	0.241438	0.221943	0.00506009	0.00563673	0.00995674	0.00500627	0.00592123	0.0175609	0.00687067	0.00663521	0.00637212	0.00541252	0.00712786	0.0153281	0.00882281	0.00434481	0.00753968
A0A6A5N4D3	0.00217234	0.00204309	0.00228853	0.000865521	0.000151736	4.40023e-05	4.53194e-06	NMO domain-containing protein	AT5G64250.2	A	603	certain (bitscore>200)	peroxisome	Not assigned	not assigned	unknown	28644	10051	17888	3791.6	886.44	6036.2	1606.8	1071.6	947.53	0	0	659.12	0	0	52763	50013	31520	56673	32687	26820	35253	44961	38164	48294	53561	35030	39564	42331	44162	0.00135553	0.000453811	0.000787223	0.000175874	3.86881e-05	0.000240646	5.29861e-05	3.75451e-05	4.14758e-05	0	0	2.26597e-05	0	0	0.00247026	0.00241216	0.00168729	0.00240482	0.00188716	0.00169944	0.00196314	0.00218746	0.0021263	0.0022391	0.00265251	0.00208173	0.00225233	0.00207873	0.00237732
A0A6A5P1H5	0.0537115	0.0571787	0.0574932	0.119176	0.0835681	0.0336297	0.00025382	Ribosomal protein S8 family protein	AT5G59850.1	A	263	certain (bitscore>200)	cytosol	Protein metabolism	protein synthesis	cytosolic ribosome	2382800	2935000	2550600	1670700	1678700	2506900	941080	1054800	751600	18361	5971.8	5644.8	4715	3284.6	1130700	1103900	1078900	906510	1145900	976940	1090100	1583600	876620	806630	788310	1156000	1172200	882750	1293800	0.112762	0.132518	0.112248	0.0774956	0.0732657	0.099943	0.0310332	0.0369564	0.0328995	0.000619823	0.000204387	0.000194061	0.000142704	0.000108124	0.0529371	0.0532419	0.0577544	0.0384661	0.0661577	0.0619036	0.0607045	0.0770459	0.0488408	0.0373985	0.0390396	0.0686978	0.0667319	0.0433489	0.0696476
A0A6A5N4F4	0.000544501	0.000566658	0.000475287	0.00105294	0.00211302	0.00200127	0.000204163	WPP domain-containing protein	AT5G19320.1	L	NaN	certain (bitscore>200)	cytosol,nucleus	Protein metabolism	protein translocation	nucleus	20497	13278	36114	47396	46840	52582	63826	48073	50597	7500.2	8630.9	198.07	6856	7835	20274	7609.7	11129	8389.5	7873.3	8607.8	8178.3	11525	10432	14893	6974.6	11790	9253	3562.1	11679	0.000969987	0.000599513	0.00158932	0.00219847	0.0020443	0.0020963	0.00210474	0.00168431	0.00221476	0.000253189	0.000295396	6.8094e-06	0.000207504	0.000257916	0.000949187	0.000367022	0.000595745	0.000355994	0.000454559	0.000545432	0.000455426	0.000560718	0.000581218	0.000690497	0.000345404	0.000700647	0.000526762	0.000174923	0.000628701
A0A6A5N4G4	0.000962392	0.00176294	0.0011083	0.00232523	0.000297508	9.06362e-05	0	Pre-mRNA cleavage factor Im 25 kDa subunit	AT4G25550.1	L	NaN	certain (bitscore>200)	cytosol	RNA	RNA processing	Cleavage Factor I (CF-Im) complex	90627	31006	29244	4872.7	5775.9	10395	800.93	6318.2	551.25	0	0	0	0	0	13462	34518	8700.8	35304	9579.1	21619	11087	111840	8608.8	19552	15206	44847	10822	18448	11170	0.00428877	0.00139995	0.00128698	0.000226021	0.000252085	0.000414419	2.64116e-05	0.000221367	2.41296e-05	0	0	0	0	0	0.000630263	0.00166483	0.000465761	0.00149806	0.000553043	0.00136988	0.000617403	0.00544128	0.000479639	0.000906506	0.000753049	0.00266513	0.000616083	0.00090592	0.000601301
A0A6A5N4H4	0.00416729	0.00349024	0.00428374	0.00361518	0.00067517	0.000657509	0.00153217	GST N-terminal domain-containing protein	AT5G02790.1	A	392	certain (bitscore>200)	cytosol	Redox	glutathione S transferases	unknown	82488	83702	71866	8288	7203.9	33277	24797	19054	11131	2230.1	130260	0	98542	4402.2	83341	84209	93147	105020	59420	22300	65756	94088	45601	113410	93615	77522	88910	95599	44947	0.00390361	0.00377922	0.00316271	0.00038444	0.000314409	0.00132666	0.00081771	0.000667585	0.000487233	7.52828e-05	0.0044582	0	0.00298247	0.000144914	0.00390186	0.00406146	0.00498624	0.00445634	0.00343057	0.00141304	0.00366176	0.0045776	0.00254066	0.00525813	0.00463611	0.00460692	0.00506153	0.00469455	0.00241958
A0A6A5N4K4	0.00126698	0.00105941	0.000999301	0.000397237	9.93733e-05	8.32939e-05	0	Inositol-phosphate phosphatase (EC 3.1.3.25)	AT5G47540.1	L	NaN	certain (bitscore>200)	plasma membrane	Not assigned	not assigned	unknown	3461.9	12230	10809	2693.8	1602.4	2589.4	3718.4	2348.1	1027.9	0	0	0	0	0	23399	31605	23285	33780	17931	13908	21674	9496.8	18919	36509	22097	18383	18089	32261	3635.9	0.000163829	0.000552195	0.000475687	0.000124952	6.99356e-05	0.000103232	0.000122619	8.22691e-05	4.49938e-05	0	0	0	0	0	0.00109549	0.00152433	0.00124647	0.00143339	0.00103523	0.000881278	0.00120696	0.000462042	0.00105407	0.0016927	0.00109431	0.00109245	0.00102978	0.00158423	0.000195727
A0A6A5N4K9	0.000314926	6.50957e-05	0.000593145	0.000945698	6.72919e-05	0.000216082	8.65355e-06	Enhancer of mRNA-decapping-like protein (Putative transcription factor WD40-like family)	AT3G13300.2	M	1894	certain (bitscore>200)	cytosol	RNA	RNA processing	unknown	4086	1949.7	58073	2636.3	722.81	1205.1	4382	7718.6	5330.1	618.89	0	503.77	167.07	0	29065	22.176	753.58	1592.1	1816.9	1801.5	279.95	1652.1	404.94	2001.5	529.94	2055.1	48333	442.51	818.97	0.000193363	8.80306e-05	0.0025557	0.000122285	3.15465e-05	4.80439e-05	0.000144502	0.000270432	0.000233312	2.08922e-05	0	1.7319e-05	5.05654e-06	0	0.00136076	1.06957e-06	4.03398e-05	6.75579e-05	0.000104897	0.000114152	1.55896e-05	8.03785e-05	2.25612e-05	9.27973e-05	2.62443e-05	0.000122129	0.00275154	2.17302e-05	4.40866e-05
A0A6A5N4L0	4.01194e-05	3.52116e-05	2.42937e-05	0.000582185	0.00170862	0.0024737	0.00130313	DnaJ-class molecular chaperone (Putative chaperone DnaJ)	AT5G48030.1	M	657	certain (bitscore>200)	mitochondrion	Stress	abiotic stress	heat	9531.1	16749	12254	41922	20116	57776	75789	62572	62358	51835	56865	15870	53807	19608	1715.8	1063.5	266.36	0	947.7	890.82	717.85	0	882	657.75	150.72	0	289.15	0	1812	0.000451043	0.000756232	0.000539279	0.00194456	0.000877949	0.00230337	0.00249923	0.0021923	0.00272957	0.00174983	0.00194623	0.000545591	0.00162852	0.000645465	8.03303e-05	5.12934e-05	1.42585e-05	0	5.47148e-05	5.64466e-05	3.9975e-05	0	4.91406e-05	3.04958e-05	7.46412e-06	0	1.64609e-05	0	9.75432e-05
A0A6A5N4N6	0.047282	0.051608	0.0542401	0.0231196	0.0121744	0.00957799	0.000236188	S-(hydroxymethyl)glutathione dehydrogenase (EC 1.1.1.284)	AT5G43940.1	L	NaN	certain (bitscore>200)	peroxisome	Not assigned	alcohol dehydrogenases	unknown	522360	443660	559150	314610	213780	316040	272310	295560	214720	23144	7621.3	608.5	2615.4	1176.7	1116200	1063400	930440	681380	937790	586720	992860	1208400	914480	1204200	1041400	941570	973380	1050900	1052400	0.0247198	0.0200316	0.0246073	0.0145932	0.00933028	0.0125996	0.00897975	0.0103554	0.00939885	0.000781286	0.000260842	2.09195e-05	7.91577e-05	3.87352e-05	0.0522582	0.0512886	0.0498072	0.0289132	0.0541426	0.0371774	0.0552895	0.0587915	0.0509502	0.0558314	0.0515734	0.0559549	0.0554133	0.0516062	0.0566526
A0A6A5N4P1	0.000422515	0.000269915	0.000317384	0.000433924	1.17729e-05	2.18083e-06	5.64506e-05	LisH/CRA/RING-U-box protein (Putative transcription factor C2H2 family)	AT4G37880.1	M	640	certain (bitscore>200)	nucleus	Protein metabolism	protein degradation	ubiquitin	10986	9651.3	7864.7	761.42	0	0	198.4	0	0	0	1733.7	1974.3	2307.2	2588.6	9383.8	11511	5662.2	9445.4	7173.5	1494	5884.8	4318.1	5222.7	9191	8771.9	5874.2	7964.7	0	6501.7	0.000519894	0.000435764	0.000346113	3.53186e-05	0	0	6.54248e-06	0	0	0	5.93366e-05	6.78739e-05	6.98297e-05	8.52127e-05	0.00043933	0.000555184	0.000303102	0.000400799	0.000414157	9.4667e-05	0.000327707	0.000210086	0.000290982	0.00042613	0.000434412	0.000349087	0.00045342	0	0.000349998
A0A6A5N4Q3	2.36221	2.17367	2.29779	0.902622	0.366502	0.264735	0.00162371	Cupin, RmlC-type (Putative rmlC-like jelly roll protein) (Vicilin 47 kDa protein)	AT3G22640.1	M	472	certain (bitscore>200)	extracellular	Storage proteins	cupin superfamily	unknown	18691000	19597000	21326000	7689800	9873200	7823600	7877600	5791100	7574000	58120	32606	57935	77404	21452	42863000	53860000	42896000	60713000	40428000	38426000	36493000	39650000	40218000	48130000	48642000	39091000	36800000	48580000	42287000	0.884521	0.884821	0.938523	0.356692	0.430909	0.311905	0.259773	0.2029	0.331534	0.00196199	0.00111595	0.00199173	0.00234271	0.000706167	2.00676	2.59771	2.29626	2.57625	2.33408	2.43486	2.03219	1.92907	2.24074	2.23149	2.4089	2.32307	2.09498	2.3856	2.27638
A0A6A5N4Q4	0.00550078	0.00493652	0.00568681	0.00200736	0.000652251	0.00397901	9.06596e-05	Phosphoglucomutase/phosphomannomutase family protein (Putative phosphotransferase (Phosphomutase)) (EC 5.4.2.-)	AT5G17530.2	M	987	certain (bitscore>200)	plastid	Carbohydrate metabolism	carbohydrate degradation	phosphoglucomutase (PGM)	31139	44649	57547	7387.1	22819	15506	61754	24041	206940	663.57	3140.7	273.68	9248	1035.8	127880	123720	102280	125320	82392	73981	73256	98623	93377	127570	130710	85545	91526	147290	82364	0.0014736	0.00201594	0.00253255	0.000342652	0.000995919	0.00061818	0.00203641	0.000842311	0.0090583	2.24005e-05	0.000107492	9.40877e-06	0.0002799	3.40969e-05	0.00598708	0.00596711	0.00547513	0.00531773	0.00475684	0.00468779	0.00407941	0.00479824	0.00520249	0.00591464	0.00647317	0.0050837	0.00521046	0.00723292	0.0044338
A0A6A5N4T2	0.000111243	4.29221e-05	0.000146699	0.00185438	0.00750789	0.0116287	0.00606688	Protein translocase family protein (Putative NTF2-like domain-containing protein)	AT5G27395.2	M	393	certain (bitscore>200)	mitochondrion	Protein metabolism	protein translocation	protein targeting	30330	44471	48171	140490	181530	202780	374930	301920	272870	149100	145610	228250	221240	175420	1921.4	2772.3	2198.2	379.34	3443	412.97	0	1441.2	0	2552.1	5143.6	3824	1974.3	2013.3	747.84	0.00143532	0.0020079	0.00211993	0.00651665	0.00792275	0.00808427	0.0123638	0.0105782	0.0119442	0.00503326	0.00498356	0.00784695	0.00669605	0.00577456	8.9956e-05	0.00013371	0.000117671	1.60966e-05	0.000198779	2.61678e-05	0	7.01178e-05	0	0.000118325	0.000254727	0.00022725	0.000112394	9.88665e-05	4.02576e-05
A0A6A5N4U1	0.000172961	0.000213076	0.000202512	0.000133041	6.98733e-05	0.000127311	0.00025122	ATP-dependent Clp protease proteolytic subunit	AT1G49970.1	L	NaN	certain (bitscore>200)	plastid	Protein metabolism	protein degradation	peptidase families	1358.1	6045.9	1406	1335.9	2503.3	963.18	6988.6	0	3460.5	9077.3	7552.8	6088.4	6808.5	8378.2	3394.1	4965.7	4542.5	2415.2	2091.5	1688.4	3838.1	5882.2	2832.5	6484.9	3973.4	2484.6	4684.9	4354.6	3484.7	6.42698e-05	0.000272978	6.18758e-05	6.19659e-05	0.000109255	3.83993e-05	0.000230457	0	0.000151475	0.000306428	0.000258498	0.000209312	0.000206066	0.000275797	0.000158905	0.000239499	0.000243164	0.000102485	0.000120751	0.000106985	0.000213733	0.000286183	0.000157813	0.000300665	0.000196775	0.000147653	0.000266705	0.00021384	0.000187588
A0A6A5N4V6	0.000166059	0.000139434	0.000160041	0.00105973	3.45796e-05	3.04205e-06	4.73239e-06	Transcription initiation factor IIF subunit alpha	AT4G12610.1	L	NaN	certain (bitscore>200)	nucleus	RNA	RNA transcription	unknown	29701	25808	13824	1860.7	144.49	279.02	276.75	0	0	0	0	0	781.8	0	1550.6	2935.1	2797.6	7898.5	2272.8	1924	2547.9	2668	2163.1	3948.1	5053.2	2282.6	2274.4	3044.7	2513.6	0.00140555	0.00116525	0.000608372	8.63088e-05	6.30617e-06	1.11237e-05	9.12616e-06	0	0	0	0	0	2.3662e-05	0	7.25959e-05	0.000141562	0.000149758	0.000335159	0.000131219	0.000121914	0.000141885	0.000129804	0.000120517	0.000183049	0.00025025	0.000135649	0.000129479	0.000149515	0.000135312
A0A6A5N4W4	9.67218e-05	0.000164263	8.97964e-05	0.00363723	0.0111676	0.015759	0.00810402	hydroxyproline-rich glycoprotein family protein	AT1G53645.1	A	276	certain (bitscore>200)	mitochondrion	Not assigned	not assigned	unknown	48730	91919	101240	249420	242140	285080	484720	415750	382120	325030	199350	234130	250120	215860	186.19	5864	204.03	2140.7	1564.2	8024.4	139.49	64.97	2944.4	2973.7	1324.6	895.86	712.98	4561.6	1217.7	0.00230607	0.00415022	0.00445541	0.0115694	0.010568	0.0113653	0.0159842	0.0145664	0.0167264	0.0109722	0.00682284	0.00804909	0.00757014	0.00710578	8.71704e-06	0.000282825	1.09219e-05	9.08368e-05	9.0308e-05	0.000508465	7.76779e-06	3.16094e-06	0.000164047	0.000137872	6.55983e-05	5.32384e-05	4.0589e-05	0.000224005	6.5551e-05
A0A6A5N4Y1	0.00010997	7.42974e-05	0.000103001	0.00152067	3.60954e-05	1.20924e-05	5.73051e-06	Peptidase A1 domain-containing protein	AT5G10770.1	L	NaN	certain (bitscore>200)	extracellular	Protein metabolism	protein degradation	peptidase families	52339	12599	34455	2334.5	0	0	0	511.51	419.34	0	0	0	946.69	0	2054.7	2182.2	0	4976.8	2376.8	2309.4	2778	1448.1	0	0	985.67	2680.8	2179.9	980.34	2501.1	0.00247686	0.000568856	0.00151631	0.000108286	0	0	0	1.79215e-05	1.83556e-05	0	0	0	2.86525e-05	0	9.61969e-05	0.000105249	0	0.000211182	0.000137223	0.000146335	0.000154699	7.04535e-05	0	0	4.88135e-05	0.000159312	0.000124099	4.81412e-05	0.000134639
A0A6A5N4Y9	0.000401492	0.000218742	8.93075e-05	0.00140975	0.000259522	9.62203e-05	3.133e-05	WD_REPEATS_REGION domain-containing protein	AT1G71840.1	L	NaN	certain (bitscore>200)	cytosol	Cell	not assigned	unknown	26208	34433	32592	6070.1	5412.7	6541	2745.2	2462.9	2555.1	0	3007	1563	0	0	4195.3	135.41	10772	24044	3596	872.99	1786.2	8805.7	9162.8	0	396.02	1314.4	771.46	3897.8	2108.2	0.00124025	0.00155468	0.00143432	0.000281562	0.000236234	0.000260771	9.05262e-05	8.62913e-05	0.000111843	0	0.000102916	5.3734e-05	0	0	0.000196415	6.53093e-06	0.000576634	0.00102026	0.000207613	5.53168e-05	9.94683e-05	0.000428418	0.000510505	0	1.96121e-05	7.81111e-05	4.39182e-05	0.000191408	0.000113488
A0A6A5N4Z6	0.00358876	0.00241858	0.00265046	0.00471186	0.00620409	0.00149578	0	Uncharacterized protein		L	NaN	certain (bitscore>200)	-	Not assigned	not assigned	unknown	89520	112420	109600	132790	109630	192340	3992.6	69542	43844	0	0	0	0	0	69151	68745	49845	150620	40377	37567	5646.1	58821	45815	85922	63789	51823	1974.6	75370	59444	0.00423639	0.00507586	0.00482332	0.00615948	0.00478473	0.00766805	0.000131661	0.0024365	0.00191917	0	0	0	0	0	0.00323751	0.00331562	0.00266824	0.00639129	0.00233114	0.00238043	0.000314415	0.00286178	0.00255258	0.00398368	0.00315903	0.0030797	0.000112411	0.00370117	0.00319998
A0A6A5N507	0.00110049	0.00117194	0.00131711	0.00401872	0.00511296	0.00294498	0.00030689	Elongation factor 1-alpha	AT5G60390.3	L	NaN	certain (bitscore>200)	cytosol	Protein metabolism	protein synthesis	elongation	93325	88402	82900	175770	650.92	179530	126040	917.81	106150	0	0	363.48	0	46234	24813	21971	20815	22311	21133	10563	24400	32193	22628	21668	21398	23772	21916	28102	27595	0.00441645	0.00399143	0.0036483	0.00815312	2.8409e-05	0.00715735	0.00415632	3.21568e-05	0.00464646	0	0	1.2496e-05	0	0.00152195	0.00116169	0.00105968	0.00111424	0.000946728	0.0012201	0.000669323	0.00135877	0.00156626	0.00126072	0.00100461	0.0010597	0.0014127	0.00124765	0.00138	0.00148549
A0A6A5N513	0.000184621	0.00013385	0.000194442	0	0	0	5.98727e-05	Orcinol O-methyltransferase (Putative catechol O-methyltransferase) (EC 2.1.1.6)	AT4G35160.1	M	376	uncertain (bitscore <200)	cytosol	Secondary metabolism	phenylpropanoids	transferases	0	0	0	0	0	0	0	0	0	0	3855.1	4869.9	0	0	10644	2429.4	124.95	2522.8	3357.9	1741.1	3241.7	3101.4	678.11	4092.3	4649.1	4582.8	3612.9	3342.6	1854.1	0	0	0	0	0	0	0	0	0	0	0.000131942	0.000167421	0	0	0.00049833	0.000117172	6.68868e-06	0.000107051	0.000193866	0.000110324	0.000180521	0.00015089	3.77809e-05	0.000189735	0.000230238	0.000272343	0.000205678	0.000164144	9.98095e-05
A0A6A5N518	4.00237e-06	1.93975e-05	1.14944e-05	7.52499e-05	1.00736e-05	7.96938e-06	0	HP domain-containing protein	AT3G57410.1	L	NaN	certain (bitscore>200)	golgi	Cell	cytoskeleton	microfilament network	2568.8	2307.5	0	78.633	356.7	276.05	323.12	378.26	0	0	0	0	0	0	0	0	0	0	346.62	367.83	0	993.93	454.51	0	0	0	436.32	0	606.2	0.000121564	0.000104186	0	3.6474e-06	1.55679e-05	1.10053e-05	1.06553e-05	1.32529e-05	0	0	0	0	0	0	0	0	0	0	2.00119e-05	2.33075e-05	0	4.8357e-05	2.5323e-05	0	0	0	2.48391e-05	0	3.26328e-05
A0A6A5N523	0.000894323	0.000607013	0.000706471	0.00195135	0.000189857	0.000359772	0	Peptidyl-prolyl cis-trans isomerase (PPIase) (EC 5.2.1.8)	AT3G66654.2	L	NaN	certain (bitscore>200)	mitochondrion	Cell	cell cycle	peptidylprolyl isomerase	81135	12310	33145	1738.5	0	12264	9943.7	16822	3701.6	0	0	0	0	0	30832	11936	17434	19589	11916	6826.3	7970.1	20764	12793	9397.6	8652.3	12970	16414	19276	8398.1	0.00383958	0.000555807	0.00145866	8.06406e-05	0	0.000488931	0.000327905	0.000589383	0.000162029	0	0	0	0	0	0.00144349	0.000575682	0.000933257	0.000831224	0.000687962	0.000432547	0.000443832	0.00101022	0.000712761	0.000435709	0.000428489	0.000770771	0.000934428	0.00094658	0.000452085
A0A6A5N531	5.18508e-05	5.0247e-05	3.66157e-05	0.000488268	5.12859e-05	3.40941e-05	0	DUF2040 domain-containing protein	AT2G27285.1	L	NaN	certain (bitscore>200)	nucleus	Not assigned	not assigned	unknown	12413	8599.4	11114	0	1002.3	2762	3101.7	0	0	0	0	0	0	0	2277.8	1759.2	1265.9	0	0	0	0	1161.5	854.16	3173.5	0	1703.8	0	1666.3	0	0.000587425	0.00038827	0.00048911	0	4.37447e-05	0.000110113	0.000102282	0	0	0	0	0	0	0	0.000106642	8.48476e-05	6.77647e-05	0	0	0	0	5.65097e-05	4.75895e-05	0.000147136	0	0.000101252	0	8.18265e-05	0
A0A6A5N544	0.000250485	0.000694997	0.000265404	0.00695002	0.0284771	0.0314339	0.00427228	IGR motif protein (Putative IGR protein)	AT3G05810.1	M	161	uncertain (bitscore <200)	mitochondrion	Not assigned	not assigned	unknown	226170	204360	20903	865780	189470	928150	1892100	308830	481740	28567	235440	226110	86514	59152	0	0	0	29075	323.53	17934	13385	31056	619.5	1030.2	0	2008.6	0	20760	3496.1	0.0107031	0.00922703	0.000919908	0.0401593	0.00826929	0.0370027	0.0623942	0.0108203	0.021087	0.000964354	0.00805804	0.00777338	0.00261843	0.00194719	0	0	0	0.00123375	1.86788e-05	0.00113638	0.000745372	0.00151095	3.45154e-05	4.77641e-05	0	0.000119365	0	0.00101945	0.000188201
A0A6A5N577	0.00013602	0.000117715	5.32496e-05	0.00365645	0.00109801	0.000196499	0.000553848	Glycoside hydrolase family 3 protein (Putative glycosidase) (EC 3.2.1.-)	AT5G04885.1	M	1129	certain (bitscore>200)	plasma membrane	Carbohydrate metabolism	carbohydrate handling	gluco-, galacto- and mannosidases	81999	97006	61556	26104	20597	29705	3582.9	7030.7	5140.6	19195	18552	12118	12277	21208	4156.5	2465.9	937.13	6257.4	881.28	1182.2	745.78	2619.4	564.9	6755.7	455.66	923.58	1172	2076.6	373.41	0.00388047	0.0043799	0.00270898	0.00121084	0.000898942	0.00118425	0.00011815	0.000246331	0.000225017	0.000647977	0.00063495	0.000416602	0.000371576	0.000698135	0.000194599	0.000118932	5.01654e-05	0.000265522	5.08801e-05	7.49099e-05	4.15303e-05	0.00012744	3.14734e-05	0.00031322	2.25657e-05	5.48858e-05	6.67205e-05	0.000101975	2.01013e-05
A0A6A5N588	0.00192337	0.00175868	0.00198909	0.0010883	0.000221447	0.000773353	0.000201953	Malate dehydrogenase [NADP], chloroplastic (EC 1.1.1.82) (NADP-MDH)	AT5G58330.2	L	NaN	certain (bitscore>200)	plastid	Cellular respiration	other organic acid transformations	cyt MDH	15367	15193	42076	9395.4	1493	4097.9	19159	18789	23530	3745.9	1384.4	7291.2	11642	7075.4	52256	45837	42409	24322	28706	29609	19097	33866	34414	49365	46878	23900	36192	42834	37892	0.000727218	0.000685977	0.0018517	0.000435807	6.5161e-05	0.000163372	0.000631791	0.0006583	0.00102997	0.000126453	4.73817e-05	0.000250662	0.000352357	0.000232911	0.00244652	0.00221075	0.00227019	0.00103206	0.00165732	0.00187617	0.00106346	0.00164766	0.00191737	0.00228875	0.00232154	0.00142031	0.00206036	0.00210344	0.00203979
A0A6A5N595	0.000112849	0.00010863	0.000128262	0.00129036	0.0056848	0.00864066	0.00104396	Putative ribosomal protein L37 (Ribosomal protein L37)	AT5G14290.1	M	207	uncertain (bitscore <200)	mitochondrion	Protein metabolism	protein synthesis	ribosomal protein	22988	27196	35341	169990	113450	105800	274810	270480	168670	44253	41450	14278	26854	30489	2909.3	2833	1059.3	0	4065.1	2265.8	4459.1	2859	218.4	0	2866.7	1256.2	4364.6	0	3273.5	0.00108787	0.00122792	0.0015553	0.00788501	0.00495145	0.00421795	0.00906219	0.00947666	0.00738312	0.00149388	0.00141864	0.00049086	0.000812764	0.00100365	0.000136208	0.000136638	5.67052e-05	0	0.000234696	0.000143572	0.000248314	0.000139097	1.21681e-05	0	0.000141968	7.46524e-05	0.000248471	0	0.000176218
A0A6A5N596	0	0	0	9.25937e-06	0.000128851	0.000403653	1.30075e-06	Mitochondrial transcription termination factor family protein	AT5G07900.1	A	289	certain (bitscore>200)	mitochondrion	RNA	RNA biosynthesis	organelle machineries	0	0	631.2	0	4140.2	5163.6	19322	16377	0	192.66	0	0	0	0	0	0	0	0	0	0	0	0	0	0	0	0	0	0	0	0	0	2.77781e-05	0	0.000180696	0.000205858	0.000637166	0.000573792	0	6.50374e-06	0	0	0	0	0	0	0	0	0	0	0	0	0	0	0	0	0	0	0
A0A6A5N599	0.00315791	0.00255372	0.00223117	0.00954826	0.00106768	0.000709793	7.00912e-05	C2H2-type domain-containing protein	AT5G03740.1	L	NaN	uncertain (bitscore <200)	nucleus	DNA	histone	histone deacetylation	255430	235110	135010	26475	16333	31659	23668	25864	10114	0	7665.2	0	2493.9	383.7	62859	48299	53241	124400	41369	22151	44437	51500	47416	80732	52345	47406	42969	41443	23500	0.0120878	0.0106154	0.00594158	0.00122805	0.000712842	0.00126215	0.00078048	0.000906183	0.000442716	0	0.000262345	0	7.54804e-05	1.26308e-05	0.00294293	0.0023295	0.00285004	0.00527869	0.00238841	0.00140359	0.00247457	0.0025056	0.00264178	0.00374305	0.00259229	0.00281721	0.00244617	0.00203513	0.00126505
A0A6A5N5C9	0.212043	0.215106	0.217001	0.187889	0.0537394	0.040622	0.00105192	Translation elongation factor EF1B, gamma chain	AT1G57720.1	A	637	certain (bitscore>200)	cytosol	Protein metabolism	protein synthesis	translation elongation	3915000	4110100	4381500	1279100	981470	1481200	1161600	1184800	960640	20369	25683	33932	64911	17068	4596500	4523700	4015000	4787600	3615800	3256300	3893800	4398300	3824800	4858800	4318700	3659600	3955200	4451200	3899200	0.185271	0.185575	0.192823	0.0593312	0.0428356	0.0590513	0.0383051	0.0415112	0.0420497	0.000687609	0.000879012	0.00116654	0.0019646	0.000561852	0.215199	0.218181	0.214926	0.203153	0.208756	0.206335	0.216834	0.213988	0.213098	0.225273	0.213875	0.21748	0.225165	0.218584	0.209901
A0A6A5N5D1	0.0171286	0.0164569	0.0160583	0.0319622	0.0557084	0.0446459	0.000959741	ribosomal protein L18	AT3G05590.1	A	335	certain (bitscore>200)	cytosol	Protein metabolism	protein synthesis	cytosolic ribosome	623180	746750	742570	1266800	1206800	1397000	983700	1381000	1213400	25202	29420	34664	27499	27858	328750	309320	283030	543610	296440	257030	296300	375870	282730	333420	247080	327420	304020	315230	293700	0.029491	0.0337164	0.0326793	0.0587607	0.0526699	0.0556944	0.0324387	0.0483853	0.0531137	0.000850759	0.00100691	0.0011917	0.000832285	0.000917042	0.0153914	0.0149187	0.0151508	0.0230671	0.0171148	0.0162867	0.0165001	0.018287	0.0157523	0.0154586	0.0122362	0.0194577	0.0173075	0.0154799	0.0158104
A0A6A5N5D2	0.000275804	0.000349761	0.000291168	0.00590414	0.0140053	0.0193135	0.0185991	Cytochrome c domain-containing protein	AT5G40810.1	L	NaN	certain (bitscore>200)	mitochondrion	Cellular respiration	OXPHOS	complex III	112600	132370	145590	321670	308080	342370	660790	585750	357020	541280	539770	546110	644280	546040	6968	6996.2	4790.8	0	7948.6	5267.8	10280	7216.1	8821.1	0	816.47	4971.6	6743.1	8150.4	6238.7	0.00532861	0.00597662	0.00640718	0.0149207	0.0134459	0.0136493	0.0217903	0.0205226	0.0156277	0.0182723	0.0184739	0.0187746	0.0194998	0.0179748	0.000326228	0.000337432	0.000256456	0	0.000458907	0.000333793	0.000572463	0.00035108	0.000491467	0	4.04341e-05	0.000295448	0.000383876	0.000400239	0.00033584
A0A6A5N5F5	0.000140362	0.000167404	0.000116302	0.000259093	2.81287e-05	5.83906e-06	0	Clustered mitochondria protein homolog	AT3G52140.1	L	NaN	certain (bitscore>200)	nucleus	Not assigned	not assigned	unknown	6063.1	4898	6117.1	0	1380.5	605.39	0	499.97	0	0	0	0	0	0	3529.3	708.91	5101	4808.3	438.03	1745.1	3101.4	4884.4	2275.9	4082.8	552.88	2046.2	3558.3	681.91	3649.8	0.000286926	0.000221149	0.000269204	0	6.0251e-05	2.41352e-05	0	1.75172e-05	0	0	0	0	0	0	0.000165235	3.41913e-05	0.000273061	0.000204032	2.52894e-05	0.000110578	0.000172708	0.000237638	0.000126802	0.000189294	2.73803e-05	0.0001216	0.00020257	3.34863e-05	0.000196475
A0A6A5N5F7	0.000176836	0.000242729	0.000169965	0.000133031	8.6059e-05	0.000199666	1.99988e-05	mitochondrial substrate carrier family protein	AT2G35800.1	A	1044	certain (bitscore>200)	plastid	Transport	carrier-mediated transport	MC-type solute transporter	1758.1	2151.5	4970.7	2035.8	1550.4	2410	5012.7	5277	5684.2	0	0	0	891.56	2217.9	8587.6	1121.5	0	671.81	6920.1	0	8916.4	3532.7	8609.8	1413.8	984.02	1132.8	6821.6	1185.5	5335.4	8.31992e-05	9.71421e-05	0.000218753	9.44309e-05	6.76661e-05	9.60799e-05	0.0001653	0.000184887	0.000248812	0	0	0	2.6984e-05	7.30099e-05	0.000402054	5.40908e-05	0	2.85071e-05	0.000399527	0	0.000496528	0.000171874	0.000479694	6.55492e-05	4.87317e-05	6.73191e-05	0.000388345	5.8216e-05	0.000287214
A0A6A5N5G6	4.56795e-05	0.000132048	0.000168792	0.00129674	0.000169489	0.00016859	0	Calmodulin-domain kinase CDPK protein	AT4G09570.1	M	947	certain (bitscore>200)	cytosol	Protein metabolism	protein modification	CAMK kinase superfamily	46251	22939	15128	0	0	12754	778.66	7209.6	5197.2	0	0	0	0	0	580.83	0	0	0	3485	2721.1	3626.8	2291.9	2711.5	502.01	531.22	10282	3470.3	0	168.36	0.00218875	0.00103572	0.000665759	0	0	0.000508466	2.56772e-05	0.000252599	0.000227495	0	0	0	0	0	2.71933e-05	0	0	0	0.000201204	0.000172422	0.000201966	0.000111506	0.000151071	2.32751e-05	2.63077e-05	0.00061103	0.00019756	0	9.06312e-06
A0A6A5N5H0	0	1.57127e-05	0	0	7.82765e-07	0	0.000113182	AMP-binding domain-containing protein	AT2G47240.1	L	NaN	certain (bitscore>200)	plasma membrane	Lipid metabolism	lipid synthesis	long chain fatty acid CoA ligase	0	0	0	0	0	58.903	0	0	0	5995.3	184.01	1921	3141.7	5957	0	0	0	0	0	0	1410.8	0	0	0	0	0	0	0	0	0	0	0	0	0	2.3483e-06	0	0	0	0.000202387	6.29782e-06	6.60416e-05	9.50867e-05	0.000196095	0	0	0	0	0	0	7.85634e-05	0	0	0	0	0	0	0	0
A0A6A5N5I6	0.000281523	0.000193349	0.000262893	0.00103753	0.000178957	0.000122113	0.000223485	Peptidase A1 domain-containing protein	AT1G05840.1	A	785	certain (bitscore>200)	plasma membrane	Protein metabolism	protein degradation	peptidase families	21798	16850	30000	1923.3	10257	0	6589.8	2194.1	1648.5	0	0	19301	0	13788	5909.3	5798.9	4911.6	6511	5405.2	0	4152.8	4795.4	6662	2825.6	3427.5	8147.8	0	5744.2	7030.1	0.00103155	0.000760792	0.00132025	8.92125e-05	0.00044766	0	0.000217306	7.68735e-05	7.21591e-05	0	0	0.000663544	0	0.00045388	0.000276661	0.000279685	0.000262922	0.000276283	0.000312065	0	0.000231257	0.000233307	0.000371173	0.000131006	0.00016974	0.000484201	0	0.000282079	0.000378443
A0A6A5N5K1	0.00403482	0.00354073	0.00367913	0.00376043	0.00107951	0.000739386	0.000119781	Dolichyl-diphosphooligosaccharide--protein glycosyltransferase subunit 2 (Ribophorin-2)	AT4G21150.3	L	NaN	certain (bitscore>200)	endoplasmic reticulum	Cell	not assigned	unknown	74876	81096	92627	28989	20781	24755	22812	21219	16505	1585.6	1638.5	4153.8	6208.7	4817.6	83080	93862	70686	122680	47941	40461	57133	86094	45269	113180	83946	46514	69051	82136	65199	0.00354338	0.00366155	0.00407637	0.00134466	0.000906972	0.000986912	0.000752253	0.000743438	0.000722466	5.35261e-05	5.60784e-05	0.000142802	0.000187913	0.000158588	0.00388964	0.00452704	0.00378388	0.00520571	0.00276784	0.0025638	0.00318157	0.00418867	0.00252216	0.00524746	0.00415727	0.0027642	0.00393099	0.00403343	0.00350978
A0A6A5N5K9	0.00129869	0.00139843	0.00126953	0.0010362	0.000299983	0.000413401	7.16369e-05	UDP-glucosyltransferase family protein	AT3G02100.1	M	456	certain (bitscore>200)	cytosol	Carbohydrate metabolism	carbohydrate handling	UDP glucosyl and glucoronyl transferases	20512	27026	20852	6352.4	9627.5	4643.1	13508	15143	6035.8	1469.6	2673.5	1370.3	4565.3	965.72	29030	23911	23874	33336	22318	17007	23463	32407	28067	31652	31045	13876	25362	30749	19167	0.000970696	0.00122025	0.000917663	0.000294657	0.000420186	0.000185107	0.000445442	0.000530557	0.000264203	4.96102e-05	9.15017e-05	4.71092e-05	0.000138173	3.179e-05	0.00135913	0.00115325	0.001278	0.00141455	0.00128851	0.00107765	0.00130659	0.00157668	0.00156375	0.00146751	0.00153745	0.000824612	0.00144383	0.00150998	0.00103179
A0A6A5N5L2	0.00661948	0.00751305	0.00747184	0.00284234	0.000628438	0.000916819	0.000266536	T-complex protein 1 subunit gamma	AT5G26360.1	L	NaN	certain (bitscore>200)	cytosol	Cell	cytoskeleton	actin and tubulin folding	56659	70117	60895	16295	10278	17079	21343	35558	18295	11947	14292	4860.7	5849.9	2918.5	109340	163850	122730	145980	126640	100520	93464	147690	211510	151440	110140	164870	120730	106620	185730	0.00268129	0.00316584	0.00267989	0.000755846	0.000448576	0.000680892	0.000703811	0.00124583	0.000800819	0.000403302	0.00048915	0.000167105	0.000177053	9.60725e-05	0.00511908	0.00790261	0.00656984	0.0061944	0.00731147	0.00636943	0.00520474	0.00718546	0.0117843	0.00702134	0.00545448	0.00979776	0.00687301	0.00523575	0.00999818
A0A6A5N5P0	5.21937e-06	3.64873e-06	2.84035e-05	0.00108822	8.95875e-05	1.75799e-05	6.75114e-06	Putative RNA methyltransferase, nucleic acid-binding, alpha/beta knot methyltransferase	AT5G19300.1	L	NaN	certain (bitscore>200)	nucleus	Not assigned	not assigned	unknown	32725	17329	21214	1047.2	983.46	4446.4	1423.3	0	132.61	0	0	0	1115.3	0	0	0	0	615.01	0	0	0	374.98	0	0	2386.2	269.3	0	0	145.67	0.00154866	0.000782419	0.000933594	4.85745e-05	4.29224e-05	0.000177265	4.6935e-05	0	5.80468e-06	0	0	0	3.37557e-05	0	0	0	0	2.60969e-05	0	0	0	1.82437e-05	0	0	0.000118172	1.60037e-05	0	0	7.84168e-06
A0A6A5N5S7	4.66299e-05	8.15541e-05	0.000141359	0.000915278	0.000772066	0.00100316	0.0101255	Complex I PDSW	AT3G18410.1	A	166	uncertain (bitscore <200)	mitochondrion	Cellular respiration	OXPHOS	complex I	5676.9	10511	45505	22261	14939	15843	42790	34233	9115.8	20665	477690	681960	266710	62688	0	949.87	3499.6	0	0	0	1791.9	1936.4	0	4610.8	1917.9	0	10747	0	0	0.00026865	0.000474581	0.0020026	0.00103258	0.000652002	0.000631616	0.00141105	0.0011994	0.000399022	0.000697601	0.0163491	0.0234449	0.00807225	0.00206359	0	4.5813e-05	0.000187337	0	0	0	9.97857e-05	9.42104e-05	0	0.000213775	9.49804e-05	0	0.000611813	0	0
A0A6A5N5T6	3.64594e-05	0	4.6459e-05	0.000663574	0.00365081	0.00264205	0.00637619	Fe-S_biosyn domain-containing protein	AT2G16710.1	A	272	certain (bitscore>200)	mitochondrion	Coenzyme metabolism	iron-sulphur clusters	iron-sulphur clusters	17226	674.02	26020	97725	77515	76162	95631	37545	78980	195100	218610	168860	123500	251220	2660.2	0	0	0	1000.3	0	0	0	0	0	0	3107	0	970.43	0	0.000815192	3.04326e-05	0.0011451	0.00453299	0.00338309	0.00303636	0.00315355	0.00131544	0.00345716	0.00658611	0.00748202	0.00580519	0.00373785	0.00826978	0.000124545	0	0	0	5.77516e-05	0	0	0	0	0	0	0.00018464	0	4.76546e-05	0
A0A6A5N5T7	0.00607187	0.00603075	0.00593444	0.00349068	0.000525065	0.000337552	1.00848e-05	Asparagine--tRNA ligase (EC 6.1.1.22)	AT5G56680.1	L	NaN	certain (bitscore>200)	cytosol	Protein metabolism	protein synthesis	aminoacyl-tRNA synthetase activities	64944	89459	76338	4581.8	13259	19665	11556	15027	2400.8	296.33	658.69	0	45.651	501.08	153940	116270	117490	126230	102170	90098	103190	115470	117490	140940	105710	103630	113530	108110	120870	0.00307337	0.00403915	0.00335951	0.000212527	0.00057868	0.000783988	0.000381073	0.000526493	0.000105089	1.00034e-05	2.25439e-05	0	1.38167e-06	1.64948e-05	0.00720716	0.00560779	0.00628934	0.00535635	0.00589871	0.00570904	0.00574635	0.00561789	0.00654595	0.00653452	0.00523509	0.00615844	0.00646312	0.00530892	0.00650665
A0A6A5NBQ4	0.0423118	0.0323048	0.0340558	0.185544	0.731242	1.01531	0.104954	Complex V Inhibitory factor	AT5G04750.1	A	70	uncertain (bitscore <200)	mitochondrion	Cellular respiration	OXPHOS	complex V	4324500	3519100	4387600	15968000	17270000	17541000	28416000	28925000	25026000	2915500	2758700	2817300	3875800	3577700	1111000	1052500	668860	955970	561400	389170	550380	646390	569620	928100	634560	518120	592050	946160	518200	0.20465	0.15889	0.193091	0.740678	0.753737	0.69931	0.937051	1.01343	1.09545	0.0984203	0.0944177	0.0968552	0.117305	0.117772	0.0520148	0.0507629	0.0358046	0.0405649	0.032412	0.0246597	0.0306491	0.0314484	0.0317363	0.0430303	0.0314254	0.0307904	0.0337047	0.0464628	0.0278956
A0A6A5N5V6	0.00259157	0.00316148	0.00305918	0.00645397	0.00431104	0.00702421	0.00132341	Omp85 domain-containing protein	AT3G46740.1	L	NaN	certain (bitscore>200)	plastid	Protein metabolism	protein translocation	chloroplast	131070	165890	128820	88046	94812	118170	184700	221880	164670	15401	39611	57601	79273	10994	74744	53006	46960	38894	47420	43051	45466	88579	54580	68957	38832	44659	61518	60023	79306	0.00620267	0.00749007	0.00566916	0.00408403	0.004138	0.0047111	0.0060907	0.00777389	0.00720803	0.000519901	0.0013557	0.00198025	0.00239928	0.000361906	0.00349936	0.00255652	0.00251381	0.0016504	0.00273776	0.00272792	0.00253187	0.00430958	0.00304092	0.00319711	0.00192308	0.00265396	0.00350214	0.00294753	0.00426918
A0A6A5N5V9	0.00598602	0.00673386	0.00697106	0.00213744	0.00129244	0.000805039	1.74526e-05	Importin N-terminal domain-containing protein	AT2G31660.1	L	NaN	certain (bitscore>200)	cytosol,nucleus	Protein metabolism	protein translocation	nucleus	41588	47840	51904	14348	32303	45199	24235	17859	22622	1838.3	142.78	193.39	451.7	0	143430	129280	149890	19258	140970	118570	135590	73462	144360	150730	117690	134550	137790	139870	117370	0.00196808	0.00216002	0.00228421	0.000665534	0.00140984	0.00180196	0.000799178	0.000625716	0.000990223	6.20566e-05	4.88671e-06	6.6485e-06	1.36712e-05	0	0.0067151	0.00623527	0.00802374	0.000817179	0.0081388	0.00751317	0.00755061	0.0035741	0.00804301	0.00698843	0.00582838	0.00799593	0.00784421	0.00686855	0.00631824
A0A6A5N5X4	0.000194595	0.000252006	0.000295886	0.00168436	0.00881989	0.0185694	0.0903271	Formiminotransferase-cyclodeaminase-like protein (Putative glutamate formimidoyltransferase, 5-formyltetrahydrofolate cyclo-ligase) (EC 2.1.2.5) (EC 6.3.3.2)	AT2G20830.1	M	492	certain (bitscore>200)	mitochondrion	Not assigned	not assigned	unknown	26118	42207	43433	158900	236080	220370	590680	514030	416240	2638500	2890100	2589300	2910800	2628800	1161.9	1199.8	8187	2953.7	5146.3	3853.7	2625.2	4587.5	3798.6	9378.4	4878.5	4072.8	5651.9	3970.4	8899.3	0.00123599	0.00190568	0.00191142	0.0073706	0.0103035	0.00878553	0.0194784	0.0180098	0.0182199	0.0890694	0.0989149	0.0890169	0.0880983	0.086536	5.43978e-05	5.78673e-05	0.000438257	0.000125335	0.000297118	0.000244189	0.00014619	0.000223193	0.000211639	0.000434819	0.000241599	0.000242035	0.000321756	0.000194973	0.000479065
A0A6A5N622	0.00219255	0.0022326	0.00211429	0.00209902	0.000688263	0.00054291	3.35327e-05	Long-chain-alcohol oxidase (EC 1.1.3.20)	AT3G23410.1	L	NaN	certain (bitscore>200)	plasma membrane	Lipid metabolism	lipid degradation	unknown	43579	45201	49852	13912	14842	19357	17152	10014	16272	1077.6	0	1765.6	121.49	2032.6	45533	43596	42826	53449	37548	32274	40877	45905	41203	49880	40718	35724	39739	41729	39392	0.0020623	0.00204086	0.00219391	0.00064531	0.000647769	0.000771709	0.000565608	0.000350855	0.000712267	3.63772e-05	0	6.06991e-05	3.67702e-06	6.69101e-05	0.00213176	0.00210267	0.00229251	0.00226801	0.00216781	0.00204504	0.00227632	0.00223339	0.00229562	0.00231263	0.00201648	0.00212298	0.00226229	0.00204917	0.00212054
A0A6A5N661	5.52514e-05	9.53504e-05	0	0.00221432	0.00131164	0.00147465	0.00454302	Sec-independent protein translocase TatB-like protein, putative	AT5G43680.2	M	317	uncertain (bitscore <200)	extracellular	Not assigned	not assigned	unknown	45399	52990	47763	37209	21962	31366	43164	54315	25074	636290	10922	4870.7	14940	7353.1	911.52	0	0	0	4045.8	2339.6	0	312.91	3021.9	3125.6	0	0	0	0	0	0.00214843	0.00239254	0.00210197	0.00172594	0.000958516	0.00125047	0.00142338	0.001903	0.00109755	0.0214796	0.00037381	0.000167449	0.000452174	0.000242053	4.26755e-05	0	0	0	0.000233581	0.000148248	0	1.52238e-05	0.000168365	0.000144915	0	0	0	0	0
A0A6A5N670	1.70303	1.73012	1.69017	1.48083	0.990887	0.475478	0.00247706	Uncharacterized protein		L	NaN	certain (bitscore>200)	-	Not assigned	not assigned	unknown	32936000	30365000	34376000	20922000	22245000	25869000	14694000	13926000	10371000	232950	0	0	146200	2934	33228000	32002000	33598000	44454000	29985000	27780000	31964000	37878000	27232000	37750000	29236000	30544000	32381000	32348000	32619000	1.55864	1.37101	1.51283	0.97047	0.970868	1.03132	0.484552	0.487918	0.453965	0.00786383	0	0	0.00442489	9.65828e-05	1.55567	1.54348	1.79853	1.88633	1.73116	1.76027	1.77998	1.84285	1.51723	1.75024	1.44786	1.81514	1.84341	1.5885	1.75594
A0A6A5N679	8.39159e-06	9.10798e-05	4.84657e-05	0.000113965	0.000187807	0.000248267	1.77062e-05	RNA helicase (EC 3.6.4.13)	AT2G35920.1	L	NaN	certain (bitscore>200)	nucleus	DNA	DNA synthesis/chromatin structure	unknown	394.88	3977.1	3263.9	721.66	6343.6	6348.2	5410.9	7284.6	7108.2	628.45	166.13	663.81	520.55	700.35	381.81	222.72	162.71	0	80.202	187.8	0	149.03	7471.4	430.94	128.76	158.35	373.38	4180.4	0	1.8687e-05	0.000179569	0.000143639	3.34743e-05	0.000276862	0.000253085	0.000178431	0.000255227	0.000311144	2.1215e-05	5.68587e-06	2.2821e-05	1.5755e-05	2.30544e-05	1.78756e-05	1.0742e-05	8.71e-06	0	4.63041e-06	1.18999e-05	0	7.25066e-06	0.000416269	1.998e-05	6.3766e-06	9.4103e-06	2.12561e-05	0.000205286	0
A0A6A5N680	0.000252864	0.00087824	0.000521589	0.0050209	0.0141051	0.0176228	0.0238532	Import inner membrane translocase subunit TIM22 (Mitochondrial inner membrane translocase subunit Tim17/Tim22/Tim23/peroxisomal protein PMP24)	AT1G72750.1	M	270	certain (bitscore>200)	mitochondrion	Protein metabolism	protein translocation	mitochondrion	92553	111870	127970	320130	291050	370310	535260	564650	352600	769830	644090	805940	745960	636410	1305.1	5044.4	1485.4	2878.1	13134	21635	12578	30087	11510	4632.7	0	11141	16282	2926.3	16259	0.00437992	0.00505103	0.00563176	0.0148493	0.0127027	0.0147632	0.0176508	0.0197833	0.0154342	0.0259876	0.0220443	0.0277072	0.0225772	0.0209496	6.11021e-05	0.000243295	7.95147e-05	0.000122127	0.000758282	0.0013709	0.000700432	0.0014638	0.000641279	0.00021479	0	0.000662078	0.000926914	0.000143701	0.000875251
A0A6A5N682	5.5896e-05	3.0974e-05	3.11065e-05	0.00108297	0.000109835	3.84522e-05	2.29283e-05	Pre-mRNA splicing factor-like protein (Putative PRP1 splicing factor, tetratricopeptide-like helical domain-containing protein)	AT4G03430.1	M	1786	certain (bitscore>200)	nucleus	RNA	RNA processing	U2-type-intron-specific major spliceosome	28155	19865	23168	260.57	2312.6	5430.2	1362.8	419.65	1272.8	2054.9	0	0	0	1375.3	992.14	647.11	957.59	2636.7	669.88	99.036	879.71	940.44	0	1161.5	456.83	826.52	108.38	756.86	751.49	0.00133239	0.000896922	0.00101959	1.20866e-05	0.000100932	0.000216487	4.49399e-05	1.4703e-05	5.57137e-05	6.93685e-05	0	0	0	4.52728e-05	4.645e-05	3.12106e-05	5.12606e-05	0.000111884	3.86751e-05	6.2754e-06	4.89885e-05	4.57546e-05	0	5.38516e-05	2.26236e-05	4.91178e-05	6.16994e-06	3.71669e-05	4.04541e-05
A0A6A5N688	0.00374481	0.0028209	0.00263169	0.0308697	0.0852666	0.116208	0.0388789	L-galactono-1,4-lactone dehydrogenase (Putative oxidoreductase) (EC 1.-.-.-)	AT3G47930.1	M	1030	certain (bitscore>200)	mitochondrion	Cellular respiration	OXPHOS	assembly	629750	650700	759570	1886800	1952900	2083100	3867100	3340800	2377100	1276400	1174900	1075600	1265400	1088100	67081	64013	44858	170320	49668	51230	47665	52936	53905	56622	32689	50683	47037	60343	53623	0.0298019	0.0293797	0.0334275	0.0875195	0.085233	0.0830473	0.127522	0.11705	0.104052	0.0430882	0.0402115	0.0369778	0.0382986	0.0358186	0.0031406	0.0030874	0.00240129	0.00722723	0.00286755	0.00324618	0.00265433	0.00257546	0.00300331	0.00262521	0.00161886	0.00301195	0.00267776	0.00296324	0.00288662
A0A6A5N689	0.000146559	0.000156313	0.000196108	0.000191875	0.00019411	6.71522e-05	8.54855e-06	BTB/POZ/MATH-domain protein (Putative chromatin remodeling & transcription regulator BTB-POZ-MATH family)	AT3G06190.1	M	724	certain (bitscore>200)	nucleus	Protein metabolism	protein degradation	ubiquitin	2966.8	5200.7	4553.9	4230.3	4134.8	5158.3	1190.1	2011.8	2095.5	0	360.16	0	816.45	173.32	4035	3721.8	3009.1	218.33	3360.8	2775.7	861.24	3987.6	3521.7	3612.9	4746.4	3079.4	3171.2	3920.3	3519.1	0.000140399	0.000234816	0.00020041	0.000196223	0.00018046	0.000205647	3.9245e-05	7.04863e-05	9.17254e-05	0	1.23266e-05	0	2.47107e-05	5.70543e-06	0.00018891	0.000179505	0.00016108	9.26445e-06	0.000194033	0.000175882	4.796e-05	0.000194006	0.000196211	0.000167508	0.000235057	0.000183	0.000180532	0.000192513	0.000189439
A0A6A5N6B1	8.81171e-06	2.22528e-05	2.09698e-05	0.000389312	0.000192375	2.97115e-05	5.42165e-05	XS domain-containing protein	AT3G22430.1	L	NaN	certain (bitscore>200)	-	Not assigned	not assigned	unknown	10817	7350.5	7365.8	12442	0	0	415.61	634.43	1215.4	0	0	0	4526.5	4073.2	391.15	0	234.67	0	228.35	0	333.69	1090.7	602.59	130.35	73.767	0	893	0	935.48	0.000511897	0.000331881	0.000324157	0.000577124	0	0	1.37052e-05	2.22282e-05	5.32012e-05	0	0	0	0.000136999	0.000134083	1.83128e-05	0	1.25621e-05	0	1.31836e-05	0	1.85822e-05	5.30651e-05	3.35733e-05	6.04353e-06	3.65317e-06	0	5.08374e-05	0	5.03586e-05
A0A6A5N6B9	0.000477667	0.000512288	0.00051731	0.000366588	0.000107973	0.000103999	1.72987e-05	Coatomer subunit beta-like protein (Putative transcription factor WD40-like family)	AT1G79990.5	M	507	certain (bitscore>200)	cytosol	Cell	cell vesicle transport	unknown	1457.5	5065.1	18226	3121.5	1785.2	2538.8	0	8904.9	0	0	0	0	0	2627.5	9494.8	7357.7	8232.7	19380	5644.5	4128.3	5063.2	17580	14393	7779.4	14819	11202	3800	7025.5	11622	6.89738e-05	0.000228694	0.000802097	0.000144791	7.79138e-05	0.000101215	0	0.000311996	0	0	0	0	0	8.64933e-05	0.000444527	0.000354867	0.000440703	0.000822356	0.000325881	0.000261589	0.000281955	0.000855308	0.000801905	0.000360683	0.000733883	0.000665703	0.000216329	0.000344999	0.000625633
A0A6A5N6E9	0.00144117	0.00104559	0.00110944	1.05173e-05	0.000141533	0.000127488	0	Thioredoxin domain-containing protein	AT2G18990.1	A	421	certain (bitscore>200)	peroxisome	Not assigned	not assigned	unknown	0	698.81	0	3508.6	5999.7	0	3536.4	0	6073.4	0	0	0	0	0	35270	36540	20320	38638	18446	17679	18698	17339	5190	41708	33742	0	19375	35570	19068	0	3.15519e-05	0	0.000162747	0.000261853	0	0.000116617	0	0.000265848	0	0	0	0	0	0.00165127	0.00176235	0.00108775	0.00163953	0.00106497	0.00112023	0.00104124	0.000843583	0.000289161	0.00193374	0.00167101	0	0.00110299	0.00174672	0.00102646
A0A6A5N6G4	0.00566274	0.00470785	0.00564404	0.0234299	0.135708	0.221954	0.33734	Succinate--CoA ligase [ADP-forming] subunit alpha, mitochondrial (EC 6.2.1.5) (Succinyl-CoA synthetase subunit alpha) (SCS-alpha)	AT5G08300.1	L	NaN	certain (bitscore>200)	mitochondrion	Cellular respiration	TCA cycle	succinyl-CoA ligase	542600	464520	537140	2827500	3212100	3405800	7999000	6557500	3937000	9298900	8745400	9219800	14081000	10035000	101360	105130	82184	225300	78604	51731	70735	93331	123210	106050	107060	116100	94993	139370	69976	0.0256776	0.0209735	0.0236387	0.131154	0.14019	0.13578	0.263777	0.229752	0.172333	0.313909	0.299315	0.316965	0.426176	0.330337	0.00474547	0.0050705	0.00439938	0.00956021	0.00453815	0.00327793	0.00393903	0.00454077	0.00686464	0.00491689	0.00530195	0.0068995	0.00540783	0.006844	0.00376693
A0A6A5N6H9	0.000122907	0.0001473	0.000148922	0.000266349	2.8715e-05	0.000124318	1.37256e-05	ATP-dependent Clp protease proteolytic subunit	AT1G49970.1	L	NaN	certain (bitscore>200)	plastid	Protein metabolism	protein degradation	peptidase families	0	8966.3	8957.6	0	0	2160.8	6574.6	4079.8	301.72	0	0	0	2267.5	0	121.47	3305	4412.3	797.66	3107.4	3075.8	609.89	4598	2423.9	3211.3	2874.7	5174.4	101.99	2723.6	2882.9	0	0.000404836	0.00039421	0	0	8.6145e-05	0.000216805	0.000142942	1.32071e-05	0	0	0	6.86282e-05	0	5.68698e-06	0.000159403	0.000236194	3.38473e-05	0.000179404	0.000194897	3.3963e-05	0.000223703	0.000135047	0.000148888	0.000142364	0.0003075	5.80616e-06	0.000133747	0.000155192
A0A6A5N6I0	0.00248116	0.00211077	0.00200308	0.00758365	0.00430627	0.00242867	0.000187612	Eukaryotic peptide chain release factor subunit 1-3	AT3G26618.1	M	855	certain (bitscore>200)	cytosol	Protein metabolism	protein synthesis	translation termination	166200	163290	170720	86889	85446	129410	51771	88491	56620	4310	5845.7	5855	8367.9	4190.4	59050	66545	34507	60103	35233	25825	40092	27270	32986	75927	58696	35197	17621	49013	29851	0.00786514	0.00737268	0.00751312	0.00403036	0.00372923	0.00515921	0.00170721	0.00310041	0.0024784	0.000145495	0.000200072	0.000201288	0.000253263	0.000137942	0.0027646	0.00320952	0.00184719	0.00255036	0.00203415	0.0016364	0.00223261	0.00132675	0.00183781	0.00352027	0.00290681	0.00209166	0.00100314	0.00240687	0.00160693
A0A6A5N6J2	0.0023047	0.00232166	0.00285666	0.0156921	0.00426039	0.00122661	0.000138657	Carboxypeptidase (EC 3.4.16.-)	AT2G27920.1	L	NaN	certain (bitscore>200)	extracellular	Protein metabolism	protein degradation	peptidase families	292190	357520	388710	94468	79280	123890	31045	24034	41442	0	2845.8	5257.9	11074	2429.1	38190	51221	42784	69090	35388	35249	42334	39327	45245	55714	58964	55470	35571	64535	53364	0.0138274	0.0161423	0.0171065	0.00438191	0.00346012	0.00493914	0.00102375	0.000842066	0.00181402	0	9.73987e-05	0.00018076	0.000335166	7.99622e-05	0.00178798	0.00247043	0.00229026	0.00293171	0.0020431	0.00223355	0.00235746	0.00191335	0.00252082	0.00258312	0.00292008	0.00329643	0.00202501	0.0031691	0.00287268
A0A6A5N6L7	0.000318512	0.000221543	0.000351047	0.000108996	0	0	0	Methionine gamma-lyase	AT1G64660.1	TH	736	certain (bitscore>200)	cytosol	Amino acid metabolism	amino acid degradation	Methionine	0	2931.7	4422.3	0	0	0	0	0	0	0	0	0	0	0	0	9362	5915.6	9730.4	7126.9	5533.1	0	8911.8	0	6978.1	8480.4	7202.2	97.821	9657.2	7940.5	0	0.000132369	0.000194618	0	0	0	0	0	0	0	0	0	0	0	0	0.000451536	0.000316667	0.000412892	0.000411467	0.000350604	0	0.00043358	0	0.000323532	0.000419976	0.000428007	5.56883e-06	0.000474233	0.000427451
A0A6A5N6P2	0.00555399	0.00618519	0.00576014	0.0487192	0.0932867	0.119409	0.118243	Prohibitin	AT1G03860.3	L	NaN	certain (bitscore>200)	mitochondrion	Cell	cell cycle	unknown	987180	1016500	1216700	2004200	2153600	2330300	3997500	3478400	2388100	2407700	3556400	3552700	4784000	3684500	110030	111720	107130	121800	109590	80633	120900	125230	121200	134560	111990	103460	103630	117680	100830	0.0467167	0.0458958	0.053545	0.0929651	0.0939924	0.0929025	0.131822	0.121871	0.104533	0.0812782	0.121719	0.122137	0.144793	0.121288	0.00515138	0.00538834	0.00573476	0.00516837	0.0063271	0.00510929	0.00673257	0.00609273	0.00675265	0.00623872	0.00554609	0.00614834	0.00589952	0.00577887	0.00542786
A0A6A5N6R4	1.99362e-05	5.00249e-05	3.6831e-05	0.00100184	0.000113405	7.79959e-05	2.51872e-06	RanBP2-type domain-containing protein	AT4G28990.2	L	NaN	uncertain (bitscore <200)	nucleus	RNA	RNA RNA binding	unknown	23550	23936	18413	409.55	3050.7	4717.5	3487.6	2593.9	641.93	0	0	366.32	0	0	0	0	0	947.17	1030.4	871.18	1645.6	140.15	1731.4	0	0	2610.2	510.08	0	0	0.00111446	0.00108073	0.000810327	1.8997e-05	0.000133146	0.000188073	0.000115008	9.0881e-05	2.80989e-05	0	0	1.25936e-05	0	0	0	0	0	4.01915e-05	5.94894e-05	5.52022e-05	9.16387e-05	6.81863e-06	9.64648e-05	0	0	0.000155117	2.90382e-05	0	0
A0A6A5N6S1	0.00270305	0.00244403	0.00205231	0.00135494	0.000376558	0.000353129	7.54606e-05	NTP_transferase domain-containing protein	AT1G74910.1	A	822	certain (bitscore>200)	cytosol	Carbohydrate metabolism	carbohydrate synthesis	starch	34465	24903	29754	5624.4	7601.8	13470	6242.1	10890	10783	1921.8	4489.2	2192.8	1327.4	1313	72674	55590	42827	60973	44199	30989	37897	59772	48646	54521	36980	29534	41988	36014	46742	0.001631	0.00112439	0.00130943	0.000260889	0.000331775	0.000537011	0.000205841	0.000381547	0.000472	6.48754e-05	0.000153645	7.53857e-05	4.01751e-05	4.32219e-05	0.00340245	0.00268115	0.00229257	0.00258728	0.0025518	0.00196361	0.00211037	0.00290805	0.00271031	0.0025278	0.00183136	0.00175512	0.00239032	0.00176853	0.00251621
A0A6A5N6S8	0.103206	0.120711	0.123565	0.0646978	0.0782852	0.116646	0.000247463	NAD(P)-binding rossmann-fold protein	AT1G54870.1	M	567	certain (bitscore>200)	plastid	Not assigned	short chain dehydrogenase/reductase (SDR)	unknown	1538900	1331100	1389900	1673500	1936300	1824100	3462800	3342700	2710200	17088	9158.9	2197	7252.7	1578.3	2195100	1701600	2090100	2151500	2217200	1926300	1667200	2776900	2592900	2352900	2462900	3027200	1507600	2177700	2288400	0.0728259	0.0601003	0.0611673	0.0776255	0.0845085	0.0727217	0.11419	0.117116	0.118632	0.00057685	0.000313467	7.55301e-05	0.00021951	5.19552e-05	0.10277	0.0820695	0.111885	0.0912951	0.128008	0.12206	0.0928415	0.135103	0.144463	0.10909	0.12197	0.179898	0.0858258	0.10694	0.123189
A0A6A5N6T3	1.54493e-05	4.10957e-05	4.40968e-05	0.000290465	0.000110062	2.93289e-05	0	CSL zinc finger protein	AT3G44150.1	M	399	certain (bitscore>200)	plasma membrane	Protein metabolism	protein synthesis	translation elongation	0	10217	9318.4	0	2072.3	6013.5	1256.9	1328.3	0	0	0	0	0	0	917.97	0	0	0	593.56	1540.2	943.23	0	0	1194	0	2249.3	0	0	1612.7	0	0.000461306	0.000410088	0	9.04441e-05	0.000239741	4.14478e-05	4.65389e-05	0	0	0	0	0	0	4.29775e-05	0	0	0	3.42688e-05	9.75945e-05	5.25257e-05	0	0	5.53585e-05	0	0.00013367	0	0	8.68145e-05
A0A6A5N6U5	0.000198578	6.7654e-05	0.000180477	0.0353942	0.0071748	0.000985767	0.000187139	Subtilisin-like serine protease	AT5G67360.1	M	1125	certain (bitscore>200)	extracellular	Protein metabolism	protein degradation	peptidase families	747380	811690	776340	148260	107700	249500	20278	29336	28803	666.93	5985.5	7567.9	2471	11342	2854.6	11021	812.78	4230.8	1812.7	1261.5	1276	1719.2	1860.1	0	11877	998.21	2162.6	2478.3	186.94	0.0353685	0.0366485	0.0341655	0.00687706	0.00470049	0.00994686	0.000668691	0.00102783	0.00126078	2.2514e-05	0.000204856	0.000260175	7.47873e-05	0.000373361	0.000133647	0.000531551	4.35088e-05	0.000179526	0.000104655	7.99347e-05	7.10567e-05	8.36431e-05	0.000103635	0	0.000588186	5.93208e-05	0.000123114	0.000121701	1.00633e-05
A0A6A5N6W0	0.000146807	0.000187876	0.000119027	0.00120268	0.0080602	0.0124241	0.0127956	Beta-ketoacyl-[acyl-carrier-protein] synthase I (EC 2.3.1.41)	AT2G04540.1	L	NaN	certain (bitscore>200)	mitochondrion	Lipid metabolism	lipid synthesis	mitochondrial Type II fatty acid synthase (mtFAS) system	30638	18745	29808	150260	193820	219520	412050	397130	223210	362360	380940	345550	455140	396520	3946.6	3405.1	2507.3	3199.6	1992.7	3201.7	3737	4190.3	3365.1	2955.9	4231.7	1076.1	1170.8	3458.7	1581.2	0.00144989	0.000846353	0.0013118	0.00696983	0.00845914	0.00875164	0.0135878	0.013914	0.00977048	0.0122324	0.0130378	0.0118796	0.0137753	0.0130528	0.000184772	0.000164231	0.000134218	0.000135769	0.000115047	0.000202875	0.000208103	0.000203868	0.000187486	0.000137047	0.000209567	6.39496e-05	6.66522e-05	0.000169845	8.51188e-05
A0A6A5N6W2	0.0373883	0.0338764	0.0339213	0.309673	0.616804	0.811676	0.30913	Porin/voltage-dependent anion-selective channel protein (Putative Porin domain-containing protein)	AT3G01280.1	M	452	certain (bitscore>200)	mitochondrion	Transport	porins	VDAC voltage-gated anion channel	6485300	6491500	7476200	13888000	13730000	15225000	28074000	22986000	16081000	6577600	10897000	8807400	10611000	9924800	748360	732440	568100	1329400	515410	468380	627190	671090	493580	962540	683540	547550	645100	690260	605500	0.306906	0.293097	0.329016	0.644197	0.599236	0.606978	0.925773	0.805348	0.703907	0.222044	0.372955	0.302787	0.321153	0.326709	0.0350367	0.0353261	0.0304109	0.0564107	0.0297568	0.0296788	0.0349264	0.0326501	0.0274998	0.0446271	0.033851	0.0325394	0.0367247	0.0338964	0.0325951
A0A6A5N6X3	0.000347495	0.000438918	0.000407925	0.000588336	0.000762511	0.00153664	3.94358e-05	ATP-dependent 6-phosphofructokinase (ATP-PFK) (Phosphofructokinase) (EC 2.7.1.11) (Phosphohexokinase)	AT5G61580.1	L	NaN	certain (bitscore>200)	plastid	Cellular respiration	glycolysis	cytosolic glycolysis	10333	12820	15842	11693	17090	25065	40765	38200	44029	0	2216.6	178.12	0	3499.3	8063.7	8428	7126.2	5193.7	6090	6841.6	7264.7	10607	4763.8	12403	12668	4279.1	6293.4	10189	5560.8	0.000488992	0.000578834	0.000697181	0.000542381	0.000745881	0.000999271	0.00134427	0.00133839	0.00192726	0	7.58641e-05	6.12354e-06	0	0.000115192	0.000377526	0.000406489	0.000381471	0.000220385	0.000351602	0.000433517	0.00040455	0.000516055	0.000265415	0.000575051	0.000627359	0.000254295	0.000358275	0.000500348	0.000299348
A0A6A5N6X9	0.216352	0.217605	0.20638	0.279251	0.185792	0.086852	0.00616129	Ribosomal protein S13/S18 family	AT1G22780.1	A	303	certain (bitscore>200)	cytosol	Protein metabolism	protein synthesis	cytosolic ribosome	5068500	7272500	6124600	3188100	4277600	5588600	2148800	2839500	2060900	165340	207100	170810	178250	208690	4455900	4033600	3768000	6216400	3691300	3402300	3726400	4435900	3781700	5142200	3918400	3545300	3872400	3936800	3964000	0.239858	0.32836	0.269534	0.14788	0.186693	0.222802	0.0708592	0.099486	0.0902109	0.00558148	0.00708809	0.00587223	0.00539492	0.00686975	0.208616	0.194544	0.201704	0.263782	0.213115	0.215586	0.207512	0.215817	0.210697	0.238412	0.194051	0.210687	0.220451	0.193323	0.213389
A0A6A5N6Y6	6.44366e-05	0.00023577	0.000132795	0.00124408	0.00211335	0.00237269	8.40064e-05	Phosphatidylglycerolphosphate synthase (Putative CDP-diacylglycerol--glycerol-3-phosphate 1-phosphatidyltransferase) (EC 2.7.8.5)	AT2G39290.1	M	309	certain (bitscore>200)	plastid,mitochondrion	Lipid metabolism	lipid synthesis	glycerolipid synthesis	30180	21342	30458	31369	67697	48421	70266	90277	37420	0	0	881.66	0	11839	450.27	4021.6	1256.8	939.36	0	346.44	494.16	3878.1	3279.2	16349	1693.8	1643.7	1838.2	6968.9	660.36	0.00142822	0.000963609	0.00134041	0.00145506	0.00295459	0.00193041	0.0023171	0.00316299	0.00163797	0	0	3.03104e-05	0	0.000389722	2.10807e-05	0.000193965	6.72776e-05	3.98601e-05	0	2.19521e-05	2.75183e-05	0.000188679	0.0001827	0.000758003	8.38823e-05	9.76805e-05	0.000104646	0.00034222	3.55484e-05
A0A6A5N702	0.00116812	0.00102965	0.00080105	0.00115486	0.000852506	0.000947709	0	PRA1 family protein	AT1G04260.1	L	NaN	uncertain (bitscore <200)	golgi	Vesicle trafficking	tethering and fusion	RAB-GTPase membrane association	50174	24145	0	23372	31108	2902.6	16174	33152	26232	0	0	0	0	0	29498	24454	4924.5	36078	25732	19283	7427.5	28275	4101.7	41166	5734.2	0	5557.9	42071	24872	0.0023744	0.00109017	0	0.00108411	0.00135769	0.000115718	0.000533357	0.00116153	0.00114824	0	0	0	0	0	0.00138104	0.00117943	0.000263613	0.00153091	0.00148562	0.00122186	0.000413616	0.00137565	0.000228526	0.00190861	0.000283975	0	0.000316404	0.00206597	0.0013389
A0A6A5N712	0.000147597	0.000186043	0.000106532	0.000236307	9.45588e-05	4.76662e-05	0	RING-type domain-containing protein	AT1G12470.1	A	1939	certain (bitscore>200)	-	Not assigned	not assigned	unknown	5170.5	6274.4	4111.5	2049.2	1837.7	2719.5	1312.5	1430.6	1133	0	0	0	0	0	1806.4	289.73	3378.7	5568.5	3850.1	1141.8	4518.8	1494.4	4651.5	5917.6	1694.8	3116	2286.4	1613.1	1006.4	0.000244685	0.000283294	0.000180941	9.50524e-05	8.02051e-05	0.000108419	4.32812e-05	5.01231e-05	4.95943e-05	0	0	0	0	0	8.4572e-05	1.39739e-05	0.000180865	0.000236289	0.000222283	7.23499e-05	0.000251639	7.27061e-05	0.000259158	0.000274363	8.39318e-05	0.000185175	0.000130162	7.9214e-05	5.41763e-05
A0A6A5N720	0.000305197	0.000184986	0.000107535	0.00396728	0.0137877	0.0191931	0.0330395	PPR_long domain-containing protein	AT4G35850.1	A	880	certain (bitscore>200)	mitochondrion	RNA	not assigned	unknown	74506	76676	111660	267620	376780	313670	542050	630410	402470	1077400	979530	972430	1092200	875340	4069.4	7161.6	5965.6	6589.7	6773.9	2608.7	3024.4	6616.4	2935.4	2281.1	1822.6	1538.5	2300	1010.8	3258.5	0.00352587	0.00346199	0.00491398	0.0124136	0.0164443	0.0125051	0.0178747	0.0220873	0.0176172	0.0363704	0.0335248	0.0334309	0.0330565	0.0288148	0.000190521	0.000345409	0.000319344	0.000279622	0.000391086	0.0001653	0.00016842	0.000321903	0.000163546	0.000105761	9.02608e-05	9.14287e-05	0.000130936	4.9637e-05	0.000175411
A0A6A5N745	0.000105105	0.000147063	0.000109991	5.65878e-05	6.53788e-05	0.000111807	1.61921e-06	Pyruvate kinase (EC 2.7.1.40)	AT3G22960.1	L	NaN	certain (bitscore>200)	plastid	Cellular respiration	glycolysis	plastidial glycolysis	0	2057.9	1746.2	1100.9	1435	2067.9	4015.1	3164.1	2105.4	0	236.55	0	0	0	3850.6	3357.6	2219.5	1519.9	0	819.48	2667.4	4150.7	2929.1	3660.5	2919.3	1248	1794.9	3360.6	1189	0	9.29159e-05	7.68475e-05	5.10654e-05	6.26296e-05	8.24413e-05	0.000132403	0.000110859	9.21588e-05	0	8.09603e-06	0	0	0	0.000180277	0.00016194	0.000118812	6.44943e-05	0	5.19262e-05	0.00014854	0.000201941	0.000163195	0.000169715	0.000144573	7.41651e-05	0.000102181	0.000165028	6.4006e-05
A0A6A5N750	0.00758348	0.00599038	0.00581752	0.00174545	0.000507186	0.000460156	6.4847e-05	RNA-binding KH domain protein	AT2G25970.1	M	416	uncertain (bitscore <200)	nucleus	RNA	RNA RNA binding	unknown	41410	38483	34974	8979.2	10549	16170	15319	15084	7923.1	1930.5	4418.6	2448.9	781.32	0	148110	148830	115170	305210	81214	86107	102180	119520	88293	174090	144210	102420	103840	111730	82872	0.00195966	0.00173754	0.00153915	0.000416501	0.000460404	0.000644652	0.000505162	0.00052849	0.000346815	6.51691e-05	0.000151228	8.41901e-05	2.36474e-05	0	0.00693421	0.00717818	0.00616515	0.012951	0.00468883	0.00545615	0.00569011	0.00581493	0.00491924	0.00807149	0.00714173	0.00608653	0.00591148	0.00548669	0.00446115
A0A6A5N763	0.000803387	0.00067989	0.00164154	0.0018039	6.75979e-05	9.44487e-05	0.000165776	CCCH-type zinc fingerfamily protein with RNA-binding domain	AT1G07360.1	A	644	certain (bitscore>200)	nucleus	RNA	RNA biosynthesis	C3H zinc finger transcription factor	32981	44225	42131	844.43	1007.4	3001.4	2098.2	2989.5	2499.6	0	8450	4062.2	5985.1	6649	483.24	1081.1	1111.5	91184	232.75	1556.6	114.79	2124.9	302.99	68462	95873	301.49	1032.9	67620	1160.5	0.00156077	0.0019968	0.00185412	3.9169e-05	4.39673e-05	0.000119657	6.91906e-05	0.000104741	0.000109414	0	0.000289205	0.000139653	0.000181145	0.000218875	2.26243e-05	5.21423e-05	5.94995e-05	0.00386923	1.34377e-05	9.86337e-05	6.39232e-06	0.000103381	1.68811e-05	0.00317416	0.00474793	1.79167e-05	5.88017e-05	0.00332059	6.24718e-05
A0A6A5N764	5.23255e-05	7.48458e-05	4.93133e-05	0.00162045	0.00474163	0.00566035	0.0026428	Cobalamin biosynthesis protein (Putative cobalamin (Vitamin B12) biosynthesis CobW-like protein)	AT1G15730.1	M	621	certain (bitscore>200)	plastid	RNA	RNA biosynthesis	organelle machineries	41578	27204	37844	89300	120190	121330	195830	140250	128150	53950	103750	85601	62718	91159	799.37	2041.1	176.05	0	2015	0	1806	0	2511.8	2884	536.86	378.32	3469.2	0	0	0.00196761	0.00122828	0.00166545	0.00414219	0.00524561	0.00483708	0.00645773	0.00491386	0.00560946	0.00182122	0.00355089	0.00294285	0.00189822	0.00300081	3.74249e-05	9.84438e-05	9.4241e-06	0	0.000116335	0	0.000100571	0	0.000139945	0.000133713	2.6587e-05	2.24825e-05	0.000197497	0	0
A0A6A5N797	0.00145074	0.00150511	0.00149888	0.0104126	0.00126828	0.000994991	5.82143e-05	ABC transporter family protein (Putative adenosinetriphosphatase) (EC 3.6.1.3)	AT5G60790.1	M	1114	certain (bitscore>200)	cytosol	Protein metabolism	protein synthesis	ribosome biogenesis	233790	244880	207180	28405	25300	34692	26223	32445	22468	962.6	478.9	829.35	4878.5	2005.6	34529	30786	20925	37211	25170	22052	26778	38102	26833	27787	30440	27067	25533	29890	27067	0.0110637	0.0110565	0.00911766	0.00131757	0.0011042	0.00138307	0.000864735	0.00113676	0.000983482	3.24951e-05	1.63906e-05	2.8512e-05	0.000147653	6.60213e-05	0.00161658	0.00148483	0.00112013	0.00157898	0.00145317	0.00139732	0.00149119	0.00185375	0.001495	0.00128831	0.00150748	0.00160852	0.00145356	0.0014678	0.00145707
A0A6A5N798	0.00276292	0.00290427	0.0027593	0.00225502	0.000706492	0.000379199	0.000264804	Glutamyl-tRNA synthetase (EC 6.1.1.17)	AT5G26710.1	L	NaN	certain (bitscore>200)	cytosol	Protein metabolism	protein synthesis	aminoacyl-tRNA synthetase activities	35699	55509	58384	14710	20661	13430	8807	17368	5452.3	12914	349.84	15042	474.23	10469	75556	73976	60332	30551	37816	39791	47042	56881	55515	75920	56400	34279	55522	66029	47612	0.0016894	0.00250628	0.00256939	0.000682325	0.000901735	0.000535416	0.000290421	0.000608513	0.000238661	0.000435946	1.19734e-05	0.000517125	1.43531e-05	0.000344623	0.00353738	0.00356792	0.00322962	0.00129638	0.00218328	0.00252135	0.00261963	0.00276739	0.00309301	0.00351994	0.0027931	0.0020371	0.0031608	0.00324247	0.00256304
A0A6A5N7C7	0.000265072	0.000346582	0.000256198	0.000288103	0.000497602	0.000835229	0.00229442	Uncharacterized protein	AT3G52230.1	L	NaN	uncertain (bitscore <200)	-	Not assigned	not assigned	unknown	3267.7	5566.3	10415	4580.2	16808	13715	6637.1	24826	32372	67154	54934	95613	73194	55369	4785.7	3728.8	3944.4	10881	4305.9	5333.1	5972.8	6075.1	8223.6	6656.6	4144	2550.6	9298	3493.5	4148.4	0.000154638	0.000251323	0.000458348	0.000212453	0.000733574	0.000546778	0.000218866	0.000869815	0.00141701	0.00226696	0.00188014	0.00328705	0.00221529	0.00182266	0.000224057	0.000179843	0.000211147	0.000461716	0.000248598	0.000337931	0.000332608	0.000295568	0.000458177	0.000308626	0.000205224	0.000151575	0.000529323	0.000171554	0.000223316
A0A6A5N7E1	0.500432	0.488017	0.492634	0.521524	0.195466	0.118773	0.001075	Caleosin CLO1-1 (Putative plant seed peroxygenase) (EC 1.11.2.3)	AT4G26740.1	M	396	certain (bitscore>200)	vacuole	Lipid metabolism	lipid bodies-associated activities	caleosin	11324000	11081000	12006000	4610200	4154800	4796400	3176100	3779300	2722500	32786	17257	16445	39621	58116	10904000	10790000	9033100	12565000	7872700	7287000	8641400	10485000	8261200	11361000	9989700	7889100	8613800	10200000	9443500	0.53589	0.500317	0.528365	0.213845	0.181333	0.191219	0.104736	0.132413	0.119171	0.00110678	0.000590628	0.000565358	0.00119917	0.00191309	0.510503	0.52041	0.483549	0.533173	0.454525	0.461739	0.481214	0.51012	0.460272	0.52674	0.494721	0.468827	0.490373	0.500888	0.508361
A0A6A5N7H1	2.21433e-05	9.16501e-06	3.57878e-05	0.000365024	0.00107521	0.00182667	0.00182231	Zinc finger (Ran-binding) family protein	AT5G17790.1	M	833	certain (bitscore>200)	mitochondrion	Signalling	G-proteins	unknown	6746.6	9982.2	7387.1	18382	24638	32550	63777	57750	30922	47762	41840	59125	70882	57393	794.48	937.28	0	0	490.43	0	74.299	347.27	444.98	0	0	1789	0	1478.9	0	0.000319272	0.000450705	0.000325095	0.000852652	0.00107531	0.00129768	0.00210312	0.00202335	0.00135354	0.00161233	0.00143199	0.00203264	0.00214532	0.00188929	3.71959e-05	4.52057e-05	0	0	2.83146e-05	0	4.1375e-06	1.68955e-05	2.4792e-05	0	0	0.000106315	0	7.26239e-05	0
A0A6A5N7J1	4.19167e-05	3.67094e-05	5.95329e-05	0.00011345	0.000624018	0.000724445	0.000218083	Histone-lysine N-methyltransferase	AT5G06620.1	M	371	certain (bitscore>200)	mitochondrion	DNA	histone	histone lysine methylation/demethylation	0	1854.2	5831.4	3589.2	16743	24452	23012	29604	8618.8	12514	4850.7	217.71	14007	2142.7	306.34	1185.2	1369.3	847.62	499.03	979.91	1565.8	0	0	738.94	5459.1	459.6	0	0	0	0	8.37187e-05	0.000256631	0.000166486	0.000730737	0.000974832	0.000758848	0.00103722	0.000377267	0.000422443	0.000166017	7.4846e-06	0.000423936	7.05344e-05	1.43422e-05	5.71631e-05	7.32998e-05	3.59673e-05	2.88111e-05	6.20918e-05	8.71949e-05	0	0	3.42601e-05	0.000270352	2.73127e-05	0	0	0
A0A6A5N7J4	0.000868798	0.000803689	0.00100155	0.00745062	0.0148016	0.0271509	0.0534645	Citrate synthase	AT2G44350.1	L	NaN	certain (bitscore>200)	mitochondrion	Cellular respiration	TCA cycle	citrate synthase	110980	183760	200030	360210	384180	274140	982440	796530	483130	2069300	1368000	1273000	1644200	1735200	28597	32750	14628	2405.5	9361.1	12000	11707	17106	10458	25693	30008	12839	13296	24181	15127	0.00525194	0.00829692	0.008803	0.0167084	0.0167673	0.0109292	0.0323971	0.0279076	0.0211478	0.0698546	0.0468204	0.0437641	0.0497634	0.0571201	0.00133885	0.00157956	0.000783049	0.000102073	0.000540457	0.000760378	0.000651929	0.000832247	0.000582667	0.00119123	0.00148609	0.000762986	0.000756924	0.00118745	0.000814314
A0A6A5N7J7	0.00256681	0.00213417	0.00212082	0.00123292	0.00104562	0.000768713	1.10989e-05	Centromere/microtubule-binding protein (Putative tRNA pseudouridine(55) synthase) (EC 5.4.99.25)	AT3G57150.1	M	822	certain (bitscore>200)	nucleus	RNA	RNA processing	pseudouridylation	21180	28325	32211	13513	32905	26938	22996	23472	16573	741.6	0	0	1006.4	0	56779	62465	46805	83078	19612	33755	23423	50747	20786	77659	54490	29546	19173	58406	40685	0.00100231	0.0012789	0.00141756	0.000626802	0.00143612	0.00107394	0.00075832	0.000822376	0.000725443	2.50346e-05	0	0	3.04597e-05	0	0.00265828	0.00301273	0.00250551	0.00352527	0.00113229	0.00213888	0.00130436	0.00246896	0.00115809	0.00360057	0.00269851	0.00175584	0.00109149	0.00286812	0.00219015
A0A6A5N7L9	0.00443081	0.00343898	0.00324704	0.00207782	0.000940007	0.00035475	1.22531e-05	Phytocyanin domain-containing protein	AT5G53870.1	L	NaN	uncertain (bitscore <200)	extracellular	Not assigned	plastocyanin-like	unknown	32738	50319	54813	21195	27804	15637	10255	12728	6399.8	0	1174.3	0	0	640.2	89990	59020	87330	134850	81362	19598	77124	94971	82775	52323	23710	68728	71286	41857	90337	0.00154927	0.00227195	0.00241223	0.000983133	0.00121349	0.000623403	0.000338171	0.000445944	0.000280136	0	4.01909e-05	0	0	2.10744e-05	0.00421315	0.00284658	0.00467485	0.00572212	0.00469738	0.00124182	0.00429481	0.00462056	0.0046118	0.0024259	0.00117419	0.00408431	0.00405822	0.00205546	0.004863
A0A6A5N7N6	0.0129265	0.0128671	0.0127841	0.00551397	0.00291903	0.00202258	0.00103304	O-acetylserine (thiol) lyase	AT4G14880.4	TH	NaN	certain (bitscore>200)	cytosol	Amino acid metabolism	amino acid synthesis	Cysteine	139550	106660	116390	50496	14821	144680	37564	43947	75145	11656	50886	39080	27747	25724	284540	237780	220250	328000	244820	182090	258450	273080	265590	222630	201550	217480	268700	256260	243980	0.00660397	0.00481579	0.00512214	0.00234226	0.000646852	0.00576798	0.00123872	0.00153975	0.00328929	0.000393479	0.0017416	0.00134352	0.000839791	0.000846794	0.0133216	0.0114683	0.0117902	0.0139181	0.0141345	0.0115381	0.0143923	0.013286	0.0147973	0.010322	0.00998138	0.0129242	0.0152968	0.0125841	0.0131339
A0A6A5N7T7	0.000773985	0.000703359	0.000671604	0.000863601	0.000906351	0.00127286	1.72235e-05	Phosphoglucan, water dikinase	AT5G26570.1	M	1774	certain (bitscore>200)	plastid	Carbohydrate metabolism	carbohydrate degradation	starch	15201	21828	20130	15762	13340	35260	33991	37901	31293	332.65	906.26	0	815.74	582.7	19923	14479	12449	22033	11042	11072	13538	13363	9278.8	19287	17312	12268	5244.9	16523	12291	0.000719362	0.000985553	0.000885889	0.000731123	0.000582215	0.00140572	0.00112089	0.00132792	0.00136978	1.12295e-05	3.10171e-05	0	2.46892e-05	1.91816e-05	0.000932754	0.000698333	0.000666405	0.000934931	0.000637502	0.000701575	0.000753892	0.000650141	0.000516968	0.00089422	0.000857344	0.000729053	0.000298586	0.00081139	0.000661647
A0A6A5N7U0	0.00905197	0.00689686	0.00702596	0.00160033	0.00127097	0.000865472	5.60381e-05	Adenosine kinase (EC 2.7.1.20)	AT5G03300.1	L	NaN	certain (bitscore>200)	cytosol	Nucleotide metabolism	nucleotide salvage	purines	27428	40784	37756	29052	18410	41684	38009	27962	8300.5	0	6215.4	0	2018.5	193.63	179390	183390	150280	301210	124540	58450	129310	135010	121010	221490	164670	110600	81824	202140	108070	0.00129798	0.00184143	0.00166158	0.00134758	0.000803492	0.00166182	0.00125339	0.000979689	0.000363334	0	0.000212725	0	6.1092e-05	6.374e-06	0.00839867	0.00884504	0.00804461	0.0127813	0.00719023	0.00370367	0.0072009	0.00656855	0.00674206	0.0102691	0.00815497	0.00657265	0.00465814	0.00992642	0.0058176
A0A6A5N7U9	7.45826e-05	4.59099e-05	3.39975e-05	0.00267581	0.000289535	3.43797e-05	0	Protein decapping-like protein (Putative LSM domain, FDF domain, DFDF domain-containing protein)	AT1G26110.1	M	705	certain (bitscore>200)	nucleus	RNA	RNA processing	deadenylation-dependent mechanism	78512	46187	50595	5874.4	7371.3	6883	1344	1678.8	0	0	0	0	0	0	0	1587.3	1209.1	3103.7	1730.9	365.43	918.67	1137.6	797.18	1196.5	940.55	0	1038.2	582.64	663.06	0.00371545	0.00208538	0.00222661	0.000272485	0.000321715	0.000274406	4.432e-05	5.88192e-05	0	0	0	0	0	0	0	7.65567e-05	6.47241e-05	0.0001317	9.99323e-05	2.31554e-05	5.11581e-05	5.53469e-05	4.44148e-05	5.54744e-05	4.6579e-05	0	5.91034e-05	2.86115e-05	3.56937e-05
A0A6A5N7X1	9.1432e-05	9.01223e-05	0.000220278	0.000308152	6.08262e-05	3.71714e-05	0	Protein transporter Sec23-like protein (Putative von Willebrand factor, type A, Zinc finger, Sec23/Sec24-type, sec23/Sec24, trunk)	AT3G07100.1	M	1378	certain (bitscore>200)	endoplasmic reticulum	Vesicle trafficking	COPII coatomer machinery	coat protein complex	4879.5	10475	5012.4	1530	663.1	2071.1	515.72	577.9	1696.5	0	0	0	0	0	939.61	2033	2772	2270.1	1219.4	367.51	3261.6	625.76	1513.9	2823.4	1953	1557	8134	8678	426.06	0.000230914	0.000472955	0.000220588	7.09693e-05	2.89405e-05	8.25689e-05	1.70065e-05	2.02476e-05	7.42602e-05	0	0	0	0	0	4.39906e-05	9.80531e-05	0.000148387	9.63277e-05	7.04012e-05	2.32872e-05	0.000181629	3.04447e-05	8.43468e-05	0.000130904	9.67187e-05	9.25281e-05	0.000463058	0.000426148	2.29356e-05
A0A6A5N861	0.00037219	0.000280175	0.000195585	0.000664771	3.00266e-05	8.16835e-05	0	Poly(RC)-binding-like protein	AT3G04610.1	M	492	certain (bitscore>200)	nucleus	RNA	RNA RNA binding	unknown	15934	9271.7	18670	0	0	2259.5	0	4732.1	1810.6	0	0	0	0	0	9569.9	10931	6947	7895.4	3096.8	3079.7	3242.9	5799.6	2915	12522	6685.9	2680.5	334.78	5408.1	3769	0.00075405	0.000418625	0.000821637	0	0	9.00799e-05	0	0.000165796	7.92546e-05	0	0	0	0	0	0.000448043	0.00052721	0.000371879	0.000335027	0.000178792	0.000195145	0.000180588	0.000282164	0.000162409	0.000580568	0.000331107	0.000159295	1.90586e-05	0.000265574	0.000202892
A0A6A5N865	1.66794e-06	9.84367e-06	0	0.00154391	0.000462401	6.62985e-05	1.51914e-05	Fn3_like domain-containing protein	AT5G49360.1	A	1513	certain (bitscore>200)	extracellular	Cell	cell wall	pectin	36237	42359	22821	10490	7409.6	14479	701.56	1367.3	2920.9	1009	0	0	579.37	740.02	178.13	0	0	0	0	0	466.37	477.83	0	0	0	0	0	0	0	0.00171486	0.00191254	0.00100432	0.00048658	0.000323387	0.000577237	2.31348e-05	4.79053e-05	0.000127855	3.40614e-05	0	0	1.75352e-05	2.43603e-05	8.33968e-06	0	0	0	0	0	2.59708e-05	2.32475e-05	0	0	0	0	0	0	0
A0A6A5N870	0.00115495	0.000882816	0.000880592	0.000538198	0.000380132	0.000763392	0.000340118	Prolyl endopeptidase (EC 3.4.21.-)	AT1G50380.1	A	1170	certain (bitscore>200)	cytosol	Protein metabolism	protein degradation	serine protease	12048	9464.1	14023	8527.6	9283	8520.6	29865	22452	11850	8201.1	7063.9	4406.4	23808	9414.7	24323	25307	16182	37283	16752	10794	19206	18504	16752	17837	19314	13288	17112	23135	10153	0.000570152	0.000427312	0.00061713	0.000395554	0.00040515	0.000339692	0.000984834	0.000786638	0.000518705	0.00027685	0.000241765	0.000151486	0.000720573	0.000309917	0.00113875	0.00122058	0.000866236	0.00158204	0.000967165	0.00068396	0.00106953	0.000900263	0.000933337	0.000826992	0.00095649	0.000789669	0.000974164	0.00113608	0.000546554
A0A6A5N897	0.000539349	0.000412698	0.000456234	0.000535983	9.03294e-05	5.30403e-05	8.47317e-05	Aminopeptidase	AT3G19340.1	M	860	certain (bitscore>200)	plasma membrane	Protein metabolism	protein degradation	unknown	15550	15624	3786.4	1138.6	3446.4	1699.6	1049.1	326.62	2583.4	0	0	6894.2	0	5669.9	10782	11148	11590	12656	8605.3	1994.6	6326	12507	6988.5	12660	5991.8	7506.6	6254.2	12454	10602	0.000735878	0.000705437	0.000166633	5.28141e-05	0.000150416	6.77583e-05	3.45953e-05	1.14436e-05	0.000113082	0	0	0.000237014	0	0.000186644	0.000504791	0.000537676	0.000620422	0.000537035	0.000496821	0.000126387	0.000352277	0.000608495	0.000389364	0.000586967	0.000296733	0.000446096	0.000356044	0.000611575	0.000570725
A0A6A5N8B0	0.000317542	0.000180992	0.000231856	0.000810082	4.01921e-05	0.000277875	0.00230554	Protein kinase domain-containing protein	AT3G48750.1	L	NaN	certain (bitscore>200)	cytosol	Cell	cell regulation	cyclin-dependent kinase complex	19056	26619	7420.9	0	1006.4	1922.7	6072	9915.4	6533.6	0	2487	315450	15930	3514.3	11265	0	0	16472	6258.8	963.2	6254.2	0	1725.7	8616.7	9424.9	7043.6	1050.2	298.3	3706.2	0.000901794	0.00120187	0.000326582	0	4.39236e-05	7.66526e-05	0.000200231	0.0003474	0.000285993	0	8.51186e-05	0.0108448	0.000482138	0.000115685	0.000527404	0	0	0.00069896	0.000361347	6.1033e-05	0.000348278	0	9.61473e-05	0.000399504	0.00046675	0.000418581	5.97866e-05	1.46485e-05	0.000199511
A0A6A5N8C7	7.71607e-06	0	8.21143e-06	8.93977e-05	1.0141e-05	0.000101678	0.000588763	Glycine cleavage system T protein	AT1G11860.3	TH	NaN	certain (bitscore>200)	mitochondrion	Photosynthesis	photorespiration	glycine cleavage system	3506.8	1927.4	345.75	384.4	288.53	0	3265.5	562.5	4058.3	15932	20033	9442.8	23912	20414	0	0	0	0	668.24	0	0	0	0	0	373.99	379.22	0	0	0	0.000165953	8.70237e-05	1.52159e-05	1.78304e-05	1.25927e-05	0	0.000107684	1.9708e-05	0.000177642	0.000537826	0.000685638	0.000324632	0.000723721	0.000671997	0	0	0	0	3.85804e-05	0	0	0	0	0	1.85212e-05	2.2536e-05	0	0	0
A0A6A5N8F3	8.51452e-05	1.00904e-05	9.77838e-06	0.000157061	5.87685e-06	0.000236111	0.00233563	Glucose-1-phosphate adenylyltransferase (EC 2.7.7.27) (ADP-glucose pyrophosphorylase)	AT5G19220.1	L	NaN	certain (bitscore>200)	plastid	Carbohydrate metabolism	carbohydrate synthesis	starch	1913	8104.9	334.29	0	403.96	0	3874.6	3534.6	10434	75878	65741	69010	82558	60620	893.62	286.94	874.45	649.6	5121.3	419.91	428.19	0	0	0	0	245.95	0	0	636.72	9.05295e-05	0.000365943	1.47116e-05	0	1.76306e-05	0	0.00012777	0.00012384	0.000456723	0.00256146	0.00225001	0.00237248	0.0024987	0.00199552	4.18375e-05	1.38393e-05	4.681e-05	2.75646e-05	0.000295675	2.66075e-05	2.38447e-05	0	0	0	0	1.46161e-05	0	0	3.42758e-05
A0A6A5N8H3	0.0054116	0.00532066	0.00508173	0.0042523	0.00077903	0.000458284	0.00416641	Eukaryotic translation initiation factor 3 subunit M (eIF3m)	AT5G15610.2	L	NaN	certain (bitscore>200)	cytosol	Protein metabolism	protein degradation	proteasome	91629	91083	97896	10868	18746	25455	14942	23363	1452.2	9086	4261.7	6494.7	344560	295510	127640	125600	98019	135040	70100	66582	89280	94701	104460	150660	108200	77099	91596	121610	79547	0.00433619	0.00411247	0.00430825	0.000504114	0.000818156	0.00101482	0.00049273	0.000818557	6.35665e-05	0.000306722	0.000145859	0.00022328	0.0104285	0.00972773	0.00597585	0.00605778	0.00524704	0.00573018	0.00404717	0.00421896	0.00497174	0.00460743	0.00581998	0.00698518	0.0053584	0.00458178	0.00521444	0.00597186	0.00428216
A0A6A5N8I3	0.00153086	0.00140912	0.00202274	0.0154162	0.0430601	0.0636308	0.101331	Plant-specific import receptor subunit TOM20 (Putative plant specific mitochondrial import receptor subunit TOM20)	AT3G27080.1	M	340	certain (bitscore>200)	mitochondrion	Protein metabolism	protein translocation	mitochondrion	237840	322100	464690	959940	962040	1070200	2103400	1759200	1368300	3010700	2925300	2949400	3510000	2954900	32939	44912	2479.9	43763	33884	16834	20979	33241	28827	34236	53319	32959	42954	33023	26890	0.0112554	0.0145431	0.0204503	0.0445269	0.0419876	0.0426659	0.0693621	0.0616361	0.059894	0.101634	0.10012	0.101397	0.106234	0.0972708	0.00154214	0.00216614	0.000132751	0.00185701	0.00195627	0.00106668	0.00116826	0.00161725	0.00160609	0.00158731	0.00264052	0.00195866	0.00244532	0.00162165	0.00144754
A0A6A5N8J7	0.000883551	0.000597709	0.000675125	0.000138989	3.3673e-05	6.70621e-05	0.000118931	Heat shock 70 kDa protein (Putative Heat shock protein 70 family)	AT4G16660.1	M	1425	certain (bitscore>200)	endoplasmic reticulum	Stress	abiotic stress	heat	4212	2036.5	2856.1	0	380.99	2116.8	3775.3	2188.9	0	2481.2	5849.4	3116.1	6578.9	135.27	11536	20343	9773	43176	9374.9	10021	9445.7	6373.5	14506	15298	17986	11376	11814	9927.8	12052	0.000199326	9.19497e-05	0.000125692	0	1.6628e-05	8.43908e-05	0.000124495	7.66913e-05	0	8.37594e-05	0.000200198	0.000107128	0.000199117	4.45288e-06	0.000540092	0.000981158	0.000523157	0.0018321	0.000541253	0.000634979	0.000526004	0.000310086	0.000808201	0.000709274	0.000890723	0.000676044	0.000672556	0.000487521	0.000648781
A0A6A5N8M1	4.05577e-05	2.25273e-05	1.25607e-05	0.000296234	0.00161123	0.00262614	0.00187589	AB hydrolase-1 domain-containing protein	AT1G15060.1	L	NaN	certain (bitscore>200)	plastid	Not assigned	hydrolase-domain containing	unknown	5187.8	7075.2	7356.5	36380	28396	47831	99948	71468	47485	49324	54486	33644	95631	54638	193.13	481.9	901.06	0	2117.8	879.76	84.628	800.72	237.3	0	832.78	0	0	292.11	134.07	0.000245504	0.000319451	0.000323748	0.00168749	0.00123932	0.00190689	0.0032959	0.00250398	0.00207854	0.00166506	0.00186481	0.00115664	0.00289437	0.0017986	9.04195e-06	2.32424e-05	4.82345e-05	0	0.00012227	5.57458e-05	4.71269e-06	3.89569e-05	1.32212e-05	0	4.12419e-05	0	0	1.43446e-05	7.21723e-06
A0A6A5N8M3	0.157872	0.166582	0.161194	0.227633	0.100154	0.0690583	0.00255889	Actin-related protein 4A (Putative Actin family)	AT5G09810.1	M	774	certain (bitscore>200)	cytosol	Cell	cytoskeleton	microfilament network	4495600	4858300	5698800	2223900	1931400	2834700	1701400	2302200	1608500	24779	40647	116570	60481	143650	3359000	3147600	3044200	3453800	2957900	2615100	2973200	3511300	2890000	3662000	3053100	2642500	2943100	3409400	3023600	0.212747	0.219356	0.250795	0.103156	0.0842946	0.113011	0.0561057	0.0806609	0.0704082	0.00083648	0.00139116	0.00400753	0.00183052	0.00472874	0.157262	0.151811	0.162959	0.146556	0.170772	0.165705	0.165569	0.170833	0.161016	0.169784	0.151199	0.157036	0.167547	0.167424	0.162766
A0A6A5N8N0	0.000704816	0.000251311	0.000253806	0	0	0	0.00952027	Mitochondrial pyruvate carrier	AT5G20090.2	L	NaN	uncertain (bitscore <200)	mitochondrion	Not assigned	not assigned	unknown	0	0	0	0	0	0	0	0	0	250400	325040	210690	337640	320840	28800	15129	0	34078	0	0	0	0	0	27102	25625	0	0	0	0	0	0	0	0	0	0	0	0	0	0.0084529	0.0111246	0.00724326	0.010219	0.0105616	0.00134836	0.000729683	0	0.00144604	0	0	0	0	0	0.00125655	0.00126903	0	0	0	0
A0A6A5N8N2	8.78253e-06	0	0	0.000234636	0.00163238	0.00208845	0.000416473	Uncharacterized protein	AT3G21400.1	L	NaN	uncertain (bitscore <200)	-	Not assigned	not assigned	unknown	6287.4	4128.6	4998.1	33977	44494	34595	74760	69018	31570	16837	10738	873.12	15638	19538	0	910.47	0	0	0	0	0	0	0	0	0	0	0	0	0	0.000297541	0.00018641	0.000219958	0.00157603	0.00194191	0.0013792	0.0024653	0.00241815	0.0013819	0.000568377	0.000367513	3.00168e-05	0.0004733	0.000643161	0	4.39127e-05	0	0	0	0	0	0	0	0	0	0	0	0	0
A0A6A5N8N8	0.000191847	8.54941e-05	0.000150087	9.90646e-05	2.0893e-05	3.27392e-06	0	DUF1421 domain-containing protein	AT5G14540.1	L	NaN	certain (bitscore>200)	nucleus	RNA	RNA regulation of transcription	Trihelix, Triple-Helix transcription factor family	2007.3	1814.8	2732.7	1022.7	349.21	0	0	280.33	0	0	0	0	0	0	2310.2	3234.2	2332.5	8524.3	3611.6	2183.9	1280.4	4233	0	255.39	2905.3	3391.3	3604.8	1608.4	2244.4	9.49921e-05	8.19398e-05	0.000120262	4.74381e-05	1.5241e-05	0	0	9.82177e-06	0	0	0	0	0	0	0.000108159	0.000155988	0.000124861	0.000361714	0.000208513	0.000138382	7.13018e-05	0.000205945	0	1.18409e-05	0.00014388	0.000201535	0.000205217	7.89832e-05	0.00012082
A0A6A5N8P0	0.00100706	0.00130041	0.00127479	0.00303565	0.00111279	0.00231741	0.000198711	Import inner membrane translocase subunit TIM22 (Mitochondrial inner membrane translocase subunit Tim17/Tim22/Tim23/peroxisomal protein PMP24)	AT4G26670.1	M	226	certain (bitscore>200)	plastid	Protein metabolism	protein translocation	protein targeting	47504	78528	75288	34755	39553	0	59458	77407	52075	2599	5744.6	184.35	23223	0	11829	48072	15749	21766	6864.2	18393	13773	37216	17313	38702	40966	18384	15093	14606	31138	0.00224805	0.00354561	0.00331331	0.00161212	0.00172626	0	0.0019607	0.00271207	0.00227946	8.7736e-05	0.000196611	6.33772e-06	0.000702868	0	0.00055381	0.00231855	0.000843057	0.000923602	0.0003963	0.00116547	0.000766978	0.00181065	0.000964593	0.00179437	0.00202876	0.00109251	0.000859225	0.000717252	0.00167621
A0A6A5NKX2	0.0155472	0.0154545	0.0168129	0.0259626	0.011563	0.00715992	0.00576071	Translocon-associated protein beta family-like protein	AT5G14030.1	M	293	certain (bitscore>200)	endoplasmic reticulum	Not assigned	not assigned	unknown	542270	549510	622950	260870	248180	294900	270470	175400	146560	9788.8	133220	641500	37808	21731	339810	317440	325820	342900	251580	336380	259900	256470	270960	300030	328090	328550	303940	276970	323000	0.025662	0.0248108	0.027415	0.0121005	0.0108316	0.0117568	0.00891907	0.00614539	0.00641531	0.000330446	0.00455951	0.022054	0.0011443	0.000715351	0.0159092	0.0153104	0.0174414	0.0145504	0.0145248	0.0213147	0.0144731	0.0124779	0.0150965	0.0139106	0.016248	0.0195248	0.0173029	0.0136011	0.0173877
A0A6A5N8V3	6.83002e-05	3.93035e-05	3.1931e-05	2.42109e-05	2.26034e-06	7.53793e-07	0	Exostosin domain-containing protein	AT5G25820.1	L	NaN	certain (bitscore>200)	endoplasmic reticulum	Carbohydrate metabolism	carbohydrate handling	UDP glucosyl and glucoronyl transferases	676.7	584.83	322.74	0	0	170.09	0	0	51.662	0	0	0	0	0	618.06	341.36	443.64	5909.4	374.08	841.19	634.59	1404	279.99	516.99	999.65	593.36	116.54	414.42	889.85	3.20237e-05	2.64056e-05	1.42033e-05	0	0	6.78101e-06	0	0	2.26138e-06	0	0	0	0	0	2.89363e-05	1.64641e-05	2.37484e-05	0.000250755	2.15972e-05	5.33018e-05	3.53385e-05	6.83079e-05	1.55996e-05	2.39697e-05	4.95058e-05	3.52617e-05	6.63447e-06	2.03508e-05	4.79022e-05
A0A6A5N8W6	0.0018226	0.00149578	0.00180965	0.00130935	0.000383975	0.000276906	2.06382e-05	Coatomer subunit delta	AT5G05010.2	L	NaN	certain (bitscore>200)	cytosol	Cell	cell vesicle transport	unknown	24582	41944	19790	4514.1	12471	9989.4	1103.8	14104	6857.4	0	1326.3	0	344.01	1439.5	37818	31353	31661	56334	30224	25345	20610	29287	26212	39685	37181	33215	34265	32675	31168	0.0011633	0.00189381	0.000870927	0.000209387	0.000544288	0.000398249	3.63991e-05	0.000494154	0.000300166	0	4.53932e-05	0	1.04118e-05	4.73861e-05	0.00177056	0.00151218	0.00169484	0.00239043	0.00174496	0.00160598	0.00114771	0.00142488	0.0014604	0.00183995	0.00184132	0.00197387	0.00195066	0.00160456	0.00167783
A0A6A5N8X1	0.00256663	0.00284901	0.00255389	0.00532262	0.00473457	0.00743788	0.00615427	Non-green plastid inner envelope membrane protein (Putative TMEM14 family protein)	AT2G38550.1	M	395	certain (bitscore>200)	plastid	Lipid metabolism	lipid transport	FAX fatty acid export protein	108810	118270	124490	105170	98198	126410	177530	200070	215880	209180	168100	179760	190200	182880	51898	51029	49662	68503	41171	49674	53681	62592	51123	47765	23841	55861	53065	49368	52458	0.00514925	0.00533999	0.00547861	0.00487832	0.00428578	0.00503961	0.00585426	0.00700974	0.00944962	0.00706142	0.00575329	0.00617992	0.0057566	0.00602013	0.00242976	0.00246117	0.00265845	0.0029068	0.00237698	0.00314758	0.00298934	0.00304525	0.00284831	0.00221457	0.00118068	0.00331966	0.00302092	0.0024243	0.00282391
A0A6A5N8X2	9.50723e-06	0.000333905	5.27546e-05	0.000203655	0.000680468	0.00100346	0.000634004	DYW_deaminase domain-containing protein	AT1G20230.1	A	1524	certain (bitscore>200)	mitochondrion	Not assigned	not assigned	unknown	4513.4	3588.5	5347.9	12357	16728	18515	29024	46754	9485.1	27044	18848	23086	6758.9	18645	785.94	222.68	0	0	0	704.54	0	31444	0	2050.3	4444.7	0	522.37	283.46	0	0.000213589	0.000162024	0.000235353	0.000573181	0.000730082	0.000738141	0.000957101	0.00163809	0.000415187	0.000912941	0.000645081	0.000793668	0.000204565	0.000613765	3.67961e-05	1.074e-05	0	0	0	4.4643e-05	0	0.00152982	0	9.50598e-05	0.000220115	0	2.97379e-05	1.39198e-05	0
A0A6A5N8X6	9.01641e-05	5.48669e-05	6.12835e-05	0.000629583	3.19465e-05	0	0.000301922	CC1-like splicing factor	AT2G16940.1	M	498	certain (bitscore>200)	nucleus	RNA	RNA RNA binding	unknown	9875.2	18561	13256	566.92	1593.4	0	0	0	0	0	0	0	49878	0	1674.4	0	1823.3	3505	2184.1	586.48	265.59	2738.2	0	1923.1	2411	0	1566.2	0	1817.8	0.000467327	0.000838045	0.000583376	2.62967e-05	6.95428e-05	0	0	0	0	0	0	0	0.00150961	0	7.8392e-05	0	9.76028e-05	0.000148728	0.000126097	3.71622e-05	1.47899e-05	0.00013322	0	8.91624e-05	0.0001194	0	8.91618e-05	0	9.78554e-05
A0A6A5N8Y0	0.00182075	0.00225524	0.00178411	0.00384225	0.00125126	0.000673741	0.0004283	Transmembrane protein, putative	AT3G51610.1	M	368	certain (bitscore>200)	endoplasmic reticulum,vacuole	Not assigned	not assigned	unknown	83697	87054	82606	34489	22781	29090	12381	38966	5659.1	9300	41559	2590.3	10445	0	30063	30545	39482	35849	44832	41630	29649	51132	36520	53163	34229	25641	43296	31703	31209	0.00396082	0.00393056	0.00363536	0.00159978	0.000994261	0.00115974	0.000408278	0.00136523	0.000247713	0.000313946	0.00142237	8.90513e-05	0.000316129	0	0.00140749	0.00147321	0.0021135	0.00152119	0.00258834	0.00263788	0.00165107	0.00248769	0.00203471	0.00246484	0.00169513	0.00152377	0.00246479	0.00155683	0.00168004
A0A6A5N8Z4	0.000119974	0.000115851	0.000190089	0.000493164	0.000162648	6.13691e-05	2.38476e-05	Arabinose kinase-like protein (Putative L-arabinokinase) (EC 2.7.1.46)	AT4G16130.1	M	1718	certain (bitscore>200)	cytosol	Carbohydrate metabolism	nucleotide sugar biosynthesis	UDP-L-arabinose synthesis	8545	10700	13452	199.17	2898.7	8834.2	966.55	2150.8	1756.3	0	0	729.18	0	2860.7	1711.1	2786.2	4510.9	1049.7	1721.1	1441.6	2418.8	5443.2	1210.7	451.54	3706.7	6485.9	2675.5	1469.1	2916.2	0.000404378	0.000483114	0.000592001	9.23853e-06	0.000126512	0.000352195	3.18731e-05	7.53564e-05	7.68778e-05	0	0	2.50683e-05	0	9.41698e-05	8.01102e-05	0.000134381	0.000241472	4.45422e-05	9.93665e-05	9.13467e-05	0.000134696	0.000264824	6.74541e-05	2.09351e-05	0.000183567	0.000385439	0.000152313	7.21426e-05	0.000156984
A0A6A5N8Z5	0.000263515	0.000677274	0.000382535	5.31519e-05	7.60896e-05	5.59661e-05	0	endoplasmic reticulum auxin binding protein 1	AT4G02980.1	A	276	certain (bitscore>200)	endoplasmic reticulum	Hormone metabolism	auxin	auxin	0	0	3623.3	2500.2	1419.3	1263	5091.5	0	0	0	0	0	0	0	0	10791	7825.4	7619.7	950.7	4208.8	10573	19119	13883	17842	5054.1	7122.6	10163	6921.2	5956.7	0	0	0.000159456	0.000115972	6.19444e-05	5.03522e-05	0.000167898	0	0	0	0	0	0	0	0	0.000520458	0.0004189	0.000323328	5.4888e-05	0.00026669	0.00058878	0.000930184	0.00077349	0.000827224	0.000250295	0.000423276	0.000578567	0.000339877	0.00032066
A0A6A5N8Z7	0.00128278	0.00151844	0.00150303	5.31937e-06	6.2644e-05	8.93039e-06	3.75403e-05	Aldo_ket_red domain-containing protein	AT5G01670.1	A	620	certain (bitscore>200)	cytosol	Carbohydrate metabolism	minor CHO metabolism	others	0	353.44	0	0	3603.4	769.16	812.44	0	0	0	0	0	5188.5	931.59	23731	22882	21408	35718	26633	21955	21572	38271	29998	31629	31572	22211	34514	32268	20104	0	1.59581e-05	0	0	0.000157268	3.06642e-05	2.67912e-05	0	0	0	0	0	0.000157035	3.06665e-05	0.00111104	0.00110362	0.00114599	0.00151563	0.00153764	0.00139117	0.00120128	0.00186197	0.00167134	0.00146644	0.00156354	0.00131994	0.00196484	0.00158457	0.00108223
A0A6A5NRW4	0	9.44534e-06	4.82489e-06	0.000173774	1.51882e-05	3.44728e-05	0	Zinc finger C-x8-C-x5-C-x3-H type family protein	AT4G29190.1	A	377	certain (bitscore>200)	nucleus	RNA	RNA biosynthesis	C3H zinc finger transcription factor	3563.8	3679.4	4238.8	0	1044	0	432.82	1525.5	815.52	0	0	0	0	0	0	0	0	0	0	538.22	0	269.72	0	0	0	405.95	0	0	0	0.000168651	0.000166128	0.000186543	0	4.55647e-05	0	1.42728e-05	5.34481e-05	3.56974e-05	0	0	0	0	0	0	0	0	0	0	3.41042e-05	0	1.31225e-05	0	0	0	2.41245e-05	0	0	0
A0A6A5N932	0.000112956	6.8199e-05	4.33405e-05	0.000359314	0.00228855	0.00286284	0.00318921	IF3_N domain-containing protein	AT1G34360.1	L	NaN	uncertain (bitscore <200)	mitochondrion	Protein metabolism	protein synthesis	organelle translation machineries	9255.5	8582.9	5735.6	29008	66640	65509	74169	93566	65440	119420	90286	35726	101950	137030	274.63	2421.6	3419.9	4388.7	1140.2	0	977.62	632.58	4014.4	692.69	259.17	0	983.27	1353.6	1512.5	0.000438001	0.000387525	0.000252415	0.00134554	0.00290846	0.00261166	0.00244581	0.00327822	0.00286448	0.00403133	0.00309008	0.00122821	0.00308562	0.00451082	1.28576e-05	0.000116796	0.00018307	0.000186227	6.58286e-05	0	5.44408e-05	3.07765e-05	0.000223662	3.21158e-05	1.28349e-05	0	5.59763e-05	6.64708e-05	8.14206e-05
A0A6A5N941	0.000576741	0.000595081	0.000755127	0.00163888	0.000682093	0.000754604	0.000246578	Sulfate adenylyltransferase (EC 2.7.7.4)	AT3G22890.1	L	NaN	certain (bitscore>200)	cytosol,plastid	Nutrient uptake	sulfur assimilation	sulfate assimilation	22622	35187	51294	12873	9258.6	26214	13517	28377	18821	9042.7	9211.2	1334.3	14353	4012.8	2482.9	17294	6400	30997	4771.1	10722	7348.8	6336.5	15651	15238	10426	14974	18604	10158	15075	0.00107055	0.00158872	0.00225737	0.000597116	0.000404085	0.00104508	0.000445739	0.000994229	0.000823844	0.00030526	0.000315257	4.58716e-05	0.000434408	0.000132095	0.000116244	0.000834103	0.000342597	0.0013153	0.000275456	0.000679398	0.000409233	0.000308286	0.000871994	0.000706493	0.000516328	0.000889863	0.0010591	0.000498826	0.000811514
A0A6A5N966	0.00187509	0.00302675	0.00149449	0.00160372	3.87794e-05	4.21216e-05	6.72787e-05	PI31_Prot_N domain-containing protein	AT3G53970.1	A	548	certain (bitscore>200)	mitochondrion	Protein metabolism	protein degradation	26S proteasome	25616	31556	49403	0	2665.6	0	3832	0	0	0	0	0	0	10219	66357	23134	45550	1923.9	45606	52892	32197	105580	40521	55970	17600	22054	63692	23388	9581.8	0.00121223	0.00142478	0.00217415	0	0.000116338	0	0.000126365	0	0	0	0	0	0	0.000336394	0.0031067	0.00111577	0.00243833	8.16373e-05	0.00263303	0.00335149	0.00179296	0.00513671	0.00225762	0.00259499	0.000871607	0.00131061	0.0036259	0.00114851	0.000515805
A0A6A5N973	0.00493357	0.00395567	0.00400644	0.000221075	0.000141656	3.63312e-05	7.11782e-05	Uncharacterized protein	AT5G04000.1	L	NaN	uncertain (bitscore <200)	-	Not assigned	not assigned	unknown	1292.5	10345	3067	6375.8	1694.4	1386.5	0	0	2490	1781.3	1139	4159.8	1840.1	1764.2	92048	69041	95136	190650	66613	648.12	65374	139980	66793	120030	115520	50102	75225	92289	46801	6.11654e-05	0.000467086	0.000134974	0.000295742	7.39509e-05	5.52758e-05	0	0	0.000108994	6.01324e-05	3.89828e-05	0.000143009	5.56925e-05	5.80747e-05	0.0043095	0.0033299	0.00509271	0.00808989	0.00384585	4.1068e-05	0.00364049	0.00681036	0.00372137	0.00556505	0.00572091	0.00297742	0.00428246	0.00453201	0.00251938
A0A6A5N9C4	4.54028e-05	3.06215e-05	0.000139487	0.000284897	0.000931365	0.0011967	0.000962574	ABC transporter domain-containing protein	AT1G63270.1	L	NaN	certain (bitscore>200)	mitochondrion	Transport	ABC transporters	unknown	4159.3	6371.3	8411.8	15983	29617	19066	31534	38737	27255	36702	31938	28738	14218	32277	1389.9	1425.6	105.2	2063.3	0	0	0	0	0	3302.3	12392	0	0	1705.4	0	0.000196832	0.00028767	0.00037019	0.000741374	0.00129261	0.000760108	0.00103987	0.00135721	0.00119302	0.00123897	0.00109309	0.000987976	0.000430322	0.00106251	6.50723e-05	6.87578e-05	5.63144e-06	8.75525e-05	0	0	0	0	0	0.000153107	0.000613691	0	0	8.37465e-05	0
A0A6A5N9F0	0.000105908	1.10845e-05	3.70857e-05	1.29015e-05	1.8357e-05	8.20808e-05	0.000304849	Ribonuclease Z (EC 3.1.26.11)	AT3G16260.1	L	NaN	certain (bitscore>200)	plastid	RNA	RNA processing	RNase Z endoribonuclease	623.62	203.6	0	359.69	564.56	344.82	2983.6	2925.7	1036	8405.3	6165.8	7548.4	12023	12336	0	0	0	12357	89.916	143.43	435.69	453.66	0	0	0	2710.6	331.12	0	102.08	2.95118e-05	9.19271e-06	0	1.66843e-05	2.46398e-05	1.3747e-05	9.83877e-05	0.000102506	4.53484e-05	0.000283743	0.000211027	0.000259504	0.000363888	0.000406082	0	0	0	0.000524347	5.19124e-06	9.08841e-06	2.42623e-05	2.20716e-05	0	0	0	0.000161083	1.88502e-05	0	5.49515e-06
A0A6A5N9G3	2.48631e-05	3.75011e-05	4.95636e-05	0.000791317	0.000119057	4.54446e-05	0	Protein kinase domain-containing protein	AT3G59350.3	L	NaN	certain (bitscore>200)	cytosol	Protein metabolism	protein handling	protein postranslational modification	21958	13217	16771	0	4187.2	4375.1	0	3891.2	0	0	0	0	0	0	91.124	253.26	1436.7	142.09	431.24	1597.2	1142.2	189.26	0	290.86	78.917	2469.6	1074.5	262.49	428.9	0.00103913	0.000596759	0.000738065	0	0.000182747	0.000174423	0	0.000136334	0	0	0	0	0	0	4.26624e-06	1.22149e-05	7.69078e-05	6.02934e-06	2.48973e-05	0.000101206	6.36058e-05	9.20794e-06	0	1.34854e-05	3.90822e-06	0.000146761	6.11699e-05	1.289e-05	2.30885e-05
A0A6A5N9G9	0.00252048	0.00259707	0.00222525	0.0134816	0.0764042	0.110462	0.0478539	Glycoprotein family protein (Putative mitochondrial glycoprotein)	AT5G02050.1	M	298	certain (bitscore>200)	mitochondrion	Not assigned	not assigned	unknown	329240	227500	331580	1577000	1836300	1904300	3431900	3297900	2345500	1502400	1260600	1419800	1768200	1308700	50816	36976	51130	75649	43178	30026	39162	66943	55601	54939	34156	48594	40412	25780	55364	0.0155807	0.0102718	0.0145923	0.0731494	0.080144	0.0759191	0.113171	0.115547	0.102669	0.0507174	0.0431446	0.0488109	0.0535164	0.0430804	0.0023791	0.00178338	0.00273703	0.00321003	0.00249285	0.00190259	0.00218082	0.00325693	0.00309781	0.00254718	0.00169151	0.00288781	0.0023006	0.00126597	0.00298034
A0A6A5N9I6	1.01665e-05	2.8724e-05	4.96894e-05	0.000165656	0.00470756	0.00947114	0.00771315	AMP_N domain-containing protein	AT1G09300.1	L	NaN	certain (bitscore>200)	mitochondrion	Protein metabolism	protein modification	peptide maturation	5061.3	5580.1	125.08	83255	114380	132160	335220	247240	198680	236220	223180	223810	258100	226230	144.26	113.24	165.79	0	515.15	367.91	290.18	360.02	296.94	1511.7	4060	0	112.32	386.25	409.08	0.000239518	0.000251946	5.50457e-06	0.00386179	0.00499204	0.00526885	0.0110543	0.00866241	0.00869674	0.00797422	0.00763843	0.00769431	0.00781166	0.00744714	6.75396e-06	5.46165e-06	8.87488e-06	0	2.97418e-05	2.33125e-05	1.61593e-05	1.75158e-05	1.6544e-05	7.00883e-05	0.000201064	0	6.39424e-06	1.89675e-05	2.20215e-05
A0A6A5N9L0	0.00385159	0.00399785	0.00393333	0.00436205	0.00322096	0.00120967	0.000273121	Pyruvate kinase (EC 2.7.1.40)	AT3G52990.1	L	NaN	certain (bitscore>200)	cytosol	Carbohydrate metabolism	carbohydrate degradation	cytosolic branch	65431	83596	141230	69540	65395	89877	48395	40979	13647	13390	18009	0	3542.6	5772	89357	70256	58831	117950	61171	63410	57920	100110	44428	116470	76447	66657	44801	74218	106340	0.00309641	0.00377443	0.00621531	0.00322562	0.00285412	0.00358314	0.00159588	0.00143576	0.000597364	0.000452014	0.000616366	0	0.00010722	0.000190005	0.00418351	0.0033885	0.00314927	0.005005	0.00353166	0.00401796	0.0032254	0.00487059	0.0024753	0.0054	0.00378589	0.00396124	0.00255046	0.0036446	0.00572447
A0A6A5N9P4	0.000532566	0.000734115	0.000387338	0.000586201	7.99695e-05	8.62425e-05	5.10462e-06	Peptidase S59 domain-containing protein	AT1G10390.2	A	1798	certain (bitscore>200)	plastid	Protein metabolism	protein degradation	serine protease	13755	13041	11790	4428.6	790.19	0	1056.3	1082	4248.9	0	0	742.41	0	0	0	24629	18218	4909.8	5047.1	4868.3	6031.6	4810.9	7804.5	50844	0	0	0	33456	5457.3	0.000650933	0.000588812	0.000518859	0.000205421	3.44873e-05	0	3.48327e-05	3.79094e-05	0.000185985	0	0	2.55231e-05	0	0	0	0.00118788	0.000975225	0.000208339	0.000291391	0.000308479	0.000335882	0.000234062	0.000434827	0.00235732	0	0	0	0.00164291	0.000293776
A0A6A5N9P5	0.000388416	0.000232203	0.000206089	0.000345912	0.000285451	0.000818732	0.0149857	Glyco_hyd_65N_2 domain-containing protein	AT2G15020.1	A	975	certain (bitscore>200)	mitochondrion	Not assigned	not assigned	unknown	21647	151.25	147.67	16271	2328.4	0	4996.2	49400	12808	502960	623720	308710	440200	384790	1553.2	1599	6724.3	31906	1358.1	11890	2379.3	5158.2	433.5	0	7699.8	0	2144.7	201.75	9606.3	0.00102441	6.82907e-06	6.49872e-06	0.000754733	0.000101621	0	0.000164756	0.0017308	0.000560639	0.0169787	0.0213471	0.0106131	0.0133231	0.0126667	7.27177e-05	7.7121e-05	0.000359957	0.00135387	7.84089e-05	0.000753408	0.000132496	0.000250959	2.41524e-05	0	0.000381318	0	0.000122095	9.90727e-06	0.000517124
A0A6A5N9R3	0.000305691	0.000501468	0.000456686	0.0166998	0.0317774	0.0385709	0.0178873	ribosomal protein S15A E	AT4G29430.1	A	219	certain (bitscore>200)	cytosol	Protein metabolism	protein synthesis	cytosolic ribosome	358330	356950	386870	717020	690450	801130	1301400	1122900	764290	625590	496020	457250	780160	364830	936.45	9652.1	3074.8	4165.2	11739	5121.1	5935.8	4605	12435	20176	4640.2	8947.5	9559.8	10929	8192.1	0.0169574	0.0161166	0.0170255	0.0332591	0.0301342	0.0319388	0.0429152	0.0393424	0.0334549	0.0211184	0.0169765	0.0157197	0.0236123	0.0120096	4.38427e-05	0.000465528	0.000164597	0.000176743	0.000677743	0.000324498	0.000330547	0.000224044	0.000692815	0.000935437	0.000229797	0.000531725	0.000544227	0.000536687	0.000440995
A0A6A5N9S2	0.000137758	0.0002383	0.000117808	0.00135373	0.000200928	9.24365e-05	1.35489e-05	D-1-Pyrroline-5-carboxylate synthetase	AT3G55610.1	TH	NaN	certain (bitscore>200)	cytosol	Amino acid metabolism	amino acid synthesis	Proline	34207	32298	22362	4082.8	776.99	9518.9	2377.8	3078.9	2079.5	270.7	297.05	0	586.28	932.47	520.26	1701.3	2269.8	8691.4	1594.7	5244.9	6992.2	3519.6	1238.5	4950.9	737.68	3264.7	3731.4	345.43	2398.4	0.00161879	0.00145828	0.000984116	0.000189381	3.39112e-05	0.000379492	7.84108e-05	0.000107874	9.10251e-05	9.13818e-06	1.01667e-05	0	1.77444e-05	3.06955e-05	2.43575e-05	8.2055e-05	0.000121504	0.000368804	9.20689e-05	0.000332342	0.000389375	0.000171237	6.90029e-05	0.000229543	3.65322e-05	0.000194012	0.000212424	1.69629e-05	0.00012911
A0A6A5N9U6	0	7.72348e-06	4.81622e-07	4.25765e-05	0.000473231	0.000648906	0.00116563	Cytochrome C oxidase assembly protein CtaG/COX11 (Putative cytochrome c oxidase assembly protein CtaG/Cox11)	AT1G02410.1	M	457	certain (bitscore>200)	mitochondrion	Cellular respiration	OXPHOS	assembly	0	1555.9	1306.1	9634.5	18566	4075.9	478.84	23105	25619	39007	28772	29840	37767	41245	0	0	0	0	0	0	0	0	0	832.92	0	40.522	0	0	0	0	7.02502e-05	5.74794e-05	0.000446898	0.0008103	0.000162495	1.57903e-05	0.000809517	0.00112141	0.00131678	0.000984734	0.00102586	0.00114306	0.00135772	0	0	0	0	0	0	0	0	0	3.86174e-05	0	2.40811e-06	0	0	0
A0A6A5N9V6	0.0014792	0.000400373	0.000285528	0.000378585	5.10653e-05	2.01635e-06	2.15105e-05	Peptidase A1 domain-containing protein	AT3G52500.1	A	891	certain (bitscore>200)	extracellular	Protein metabolism	protein degradation	peptidase families	9555.9	8512.5	6798.5	894.28	1141.7	1552.3	0	172.65	0	0	1263.4	1870.7	0	0	5848.8	7180	807.61	154620	2972.1	1834.9	7460.5	10023	13368	5126.9	6642.5	6436.1	3479.5	1554.9	8206.4	0.000452217	0.000384347	0.000299191	4.14813e-05	4.98287e-05	6.18858e-05	0	6.04904e-06	0	0	4.32404e-05	6.43123e-05	0	0	0.000273829	0.000346297	4.3232e-05	0.00656103	0.000171592	0.000116268	0.000415454	0.000487642	0.000744797	0.000237703	0.000328957	0.000382479	0.000198084	7.6356e-05	0.000441765
A0A6A5N9W7	0.000299791	0.00050015	0.000590114	0.000267638	0.000211299	9.09015e-05	0	ATPase, AAA-type, CDC48 protein (Putative vesicle-fusing ATPase) (EC 3.6.4.6)	AT3G53230.1	M	1560	certain (bitscore>200)	cytosol,nucleus	Cell	cell division	unknown	8028.7	8186.4	1212.2	2739.7	6172.3	5955.5	4143.5	3883.6	0	0	0	0	0	0	9000.4	9965.6	2677.9	3903.6	4987.2	10784	4578.6	9118	9003.8	13312	9650.6	10809	11731	9617.5	12821	0.000379945	0.000369623	5.3347e-05	0.000127081	0.000269386	0.000237429	0.000136637	0.000136068	0	0	0	0	0	0	0.00042138	0.000480648	0.00014335	0.000165642	0.000287932	0.000683326	0.000254969	0.000443612	0.000501646	0.000617196	0.000477928	0.000642349	0.000667831	0.000472284	0.000690177
A0A6A5N9X2	0.000147354	0.000272265	0.000114554	0.00200195	0.00030346	0.000135392	1.07584e-05	ABC transporter domain-containing protein	AT5G02270.1	A	644	certain (bitscore>200)	cytosol	Transport	ABC transporters	unknown	28359	45040	59766	10528	3169.6	7116.2	935.45	647.91	8055.9	0	0	0	130.74	1513.9	9422.7	0	0	0	5120.3	3453	2098.1	4475.8	5265.8	11098	404.67	2888.8	4676.9	0	2132.7	0.00134204	0.00203359	0.00263021	0.000488343	0.000138335	0.000283703	3.08476e-05	2.27005e-05	0.000352628	0	0	0	3.95698e-06	4.98353e-05	0.000441152	0	0	0	0.000295617	0.000218799	0.000116837	0.000217758	0.000293384	0.000514546	2.00405e-05	0.000171673	0.00026625	0	0.000114807
A0A6A5N9Z0	0.000199659	4.38377e-05	0.000144228	0.00114397	0.00034686	0.000327045	0	DEAD-box ATP-dependent RNA helicase-like protein	AT4G00660.1	M	883	certain (bitscore>200)	nucleus	DNA	DNA synthesis/chromatin structure	unknown	29300	23687	22174	11323	3718.8	8855.8	4626.4	5918.2	14192	0	0	0	0	0	6238.9	0	0	3526.4	9640.1	0	0	0	2377.8	1870.2	0	887.4	5863.3	6814	0	0.00138657	0.00106949	0.000975843	0.000525219	0.000162304	0.000353056	0.000152561	0.000207353	0.00062122	0	0	0	0	0	0.000292093	0	0	0.000149637	0.000556564	0	0	0	0.000132479	8.67097e-05	0	5.27357e-05	0.00033379	0.000334613	0
A0A6A5NA24	0	0	0	1.39557e-05	3.04268e-05	4.31221e-05	0	DYW_deaminase domain-containing protein	AT3G61170.1	L	NaN	certain (bitscore>200)	mitochondrion	Not assigned	not assigned	unknown	269.46	284.07	370.14	710.42	1061.1	301.41	2474.7	0	1091.1	0	0	0	0	0	0	0	0	0	0	0	0	0	0	0	0	0	0	0	0	1.27517e-05	1.2826e-05	1.62893e-05	3.29529e-05	4.6311e-05	1.20164e-05	8.16062e-05	0	4.77603e-05	0	0	0	0	0	0	0	0	0	0	0	0	0	0	0	0	0	0	0	0
A0A6A5NA27	7.04532e-05	0.000133101	8.88092e-05	0.000337249	0.000141564	0.000121788	0	Methyltransferase (EC 2.1.1.-)	AT3G23300.1	L	NaN	certain (bitscore>200)	golgi	Stress	abiotic stress	drought/salt	6986.1	7871.1	7402.1	4600.7	0	5299.8	3156.7	2940.3	3615.3	0	0	0	0	0	2606.3	0	2356.9	0	1802.7	2339.9	1956.8	2438.9	2289.1	3495.7	0	2900.8	2429.2	0	2477.5	0.000330606	0.000355387	0.000325755	0.000213404	0	0.000211288	0.000104096	0.000103018	0.000158251	0	0	0	0	0	0.000122022	0	0.000126167	0	0.000104078	0.000148267	0.000108969	0.000118658	0.000127537	0.000162074	0	0.000172386	0.000138291	0	0.000133368
A0A6A5NA44	0.932739	0.910769	0.966273	0.123604	0.0966681	0.0851457	0.000971278	Cupin, RmlC-type (Putative rmlC-like jelly roll protein) (Vicilin 47 kDa protein)	AT3G22640.1	M	484	certain (bitscore>200)	extracellular	Storage proteins	cupin superfamily	unknown	2195200	2721700	3273000	2239000	2159600	2305000	2599400	1925600	2336000	20632	44386	26618	36353	18999	18349000	20644000	14400000	23520000	18015000	16853000	14919000	15919000	16789000	20388000	21140000	14233000	17766000	20304000	17279000	0.103884	0.122887	0.14404	0.103856	0.0942542	0.0918938	0.0857183	0.0674662	0.102253	0.000696487	0.00151913	0.000915093	0.00110026	0.000625418	0.859063	0.995676	0.770844	0.998029	1.04008	1.06789	0.830796	0.774497	0.935398	0.945267	1.04692	0.845827	1.0114	0.997062	0.93016
A0A6A5NA57	0.0014095	0.000710089	0.00129162	0	0	0	0	NAD(P)H dehydrogenase (quinone) (EC 1.6.5.2)	AT5G54500.1	L	NaN	certain (bitscore>200)	vacuole	Lipid metabolism	misc	'exotics' (steroids, squalene etc)	0	0	0	0	0	0	0	0	0	0	0	0	0	0	7372.1	41319	35853	65495	192.71	8146.7	0	10518	13098	38667	47351	7611.7	9113.5	55635	7615.2	0	0	0	0	0	0	0	0	0	0	0	0	0	0	0.000345147	0.00199285	0.00191924	0.00277916	1.1126e-05	0.000516214	0	0.000511725	0.000729754	0.00179275	0.00234497	0.000452342	0.00051882	0.00273205	0.00040994
A0A6A5NA65	6.57048e-05	3.65779e-05	4.25376e-05	0	0	6.9305e-06	0	Malic enzyme	AT1G79750.1	L	NaN	certain (bitscore>200)	plastid	Lipid metabolism	lipid synthesis	citrate shuttle	0	0	0	0	0	0	630.5	0	0	0	0	0	0	0	1932.9	1546.7	1161.2	2386.6	0	0	0	1397.3	816.67	1497	1444.4	0	0	1543.9	1213.8	0	0	0	0	0	0	2.07915e-05	0	0	0	0	0	0	0	9.04944e-05	7.45985e-05	6.216e-05	0.000101271	0	0	0	6.79819e-05	4.55007e-05	6.94067e-05	7.15312e-05	0	0	7.58158e-05	6.5341e-05
A0A6A5NA67	0.000137862	0.000137936	6.81816e-05	0.000683251	3.58714e-05	2.32946e-05	0	Peroxidase (EC 1.11.1.7)	AT4G25980.1	L	NaN	certain (bitscore>200)	extracellular	Not assigned	peroxidases	unknown	18894	19822	5922.6	0	378.28	2285.2	0	1994.6	0	0	0	0	0	0	0	3676.1	7342.6	0	2060.4	4637.5	1615.8	0	2425.5	3682	3525.9	0	2921.1	0	0	0.000894127	0.00089498	0.000260644	0	1.65098e-05	9.11045e-05	0	6.98837e-05	0	0	0	0	0	0	0	0.000177301	0.000393056	0	0.000118956	0.000293854	8.99792e-05	0	0.000135137	0.000170712	0.000174614	0	0.000166295	0	0
A0A6A5NA70	0.000664443	0.000639662	0.000889316	0.000832677	0.000150735	8.67758e-05	2.53339e-05	Mago nashi family, integral exon junction complex protein	AT1G02140.1	M	296	certain (bitscore>200)	nucleus	RNA	RNA processing	core components	35172	18462	0	0	1698.4	9483.5	4785.6	2926	0	1550	0	1351.6	377.15	500.14	22057	10522	0	41997	0	16214	829.28	22049	0	22690	21657	15307	14952	15294	16016	0.00166446	0.000833575	0	0	7.41255e-05	0.00037808	0.000157811	0.000102517	0	5.23243e-05	0	4.64663e-05	1.14148e-05	1.64638e-05	0.00103266	0.000507484	0	0.00178207	0	0.0010274	4.61802e-05	0.00107274	0	0.001052	0.00107252	0.000909652	0.000851198	0.000751038	0.00086217
A0A6A5NA77	0.00185146	0.00219733	0.00245332	0.000843563	0.000485764	0.000934496	0.00102844	Cofilin/actin-depolymerizing factor-like protein (Putative ADF/Cofilin, ADF-H/Gelsolin-like domain-containing protein)	AT3G46000.1	M	266	certain (bitscore>200)	cytosol	Cell	cell organisation	unknown	26960	24555	3321.5	7315	14141	12562	21189	35420	19733	0	0	0	169900	0	47255	19330	17389	58180	46991	28051	41634	38161	43356	56478	47863	42737	42488	45862	49889	0.00127584	0.00110868	0.000146174	0.000339307	0.000617174	0.000500811	0.000698732	0.00124099	0.000863764	0	0	0	0.0051422	0	0.00221238	0.000932301	0.000930848	0.00246877	0.00271299	0.00177745	0.00231848	0.00185662	0.00241558	0.00261854	0.00237033	0.00253974	0.00241879	0.00225213	0.00268561
A0A6A5NA82	0.000712503	0.000690962	0.000585317	0.00273644	0.00292602	0.00139798	3.07376e-06	Usp domain-containing protein	AT2G47710.1	L	NaN	certain (bitscore>200)	-	Not assigned	not assigned	unknown	54914	56951	69060	48733	52270	106260	36667	41612	34882	0	0	0	507.79	0	6121.2	8695.7	17239	28045	12881	17136	11274	699.33	16777	16660	23807	12915	6242.4	7342.4	4907	0.00259871	0.00257139	0.00303922	0.00226049	0.00228129	0.00423629	0.00120914	0.00145794	0.00152688	0	0	0	1.53688e-05	0	0.000286582	0.0004194	0.000922818	0.00119004	0.000743675	0.00108582	0.000627816	3.4024e-05	0.000934729	0.000772422	0.001179	0.000767502	0.000355372	0.000360561	0.000264153
A0A6A5NA85	3.39208e-05	0	2.17691e-05	0.000825665	0.00718618	0.00606991	0.00167352	Complex I KFYI	AT4G00585.1	A	146	uncertain (bitscore <200)	mitochondrion	Cellular respiration	OXPHOS	complex I	18362	18238	17828	178180	85242	240130	165420	229190	107940	35770	77898	58056	36075	42719	0	0	0	1428.3	1887.9	0	0	0	0	0	0	1167.3	693.43	0	0	0.000868951	0.000823461	0.000784582	0.0082649	0.00372033	0.00957331	0.00545492	0.00803	0.00472481	0.00120751	0.00266609	0.00199589	0.00109185	0.00140624	0	0	0	6.06074e-05	0.000108997	0	0	0	0	0	0	6.93694e-05	3.94761e-05	0	0
A0A6A5NAA3	6.89022e-05	5.08194e-05	0.000148332	7.71386e-05	0.00466637	0.00953154	0.00430273	RRM domain-containing protein	AT5G06210.1	A	236	uncertain (bitscore <200)	mitochondrion	RNA	RNA RNA binding	unknown	4890.1	0	0	111730	178530	25702	263260	253150	252300	96841	174480	121860	144320	112870	0	0	0	8118.9	0	0	0	0	0	5480.5	14976	0	0	0	0	0.000231416	0	0	0.00518261	0.00779182	0.00102467	0.00868131	0.00886948	0.0110438	0.00326912	0.00597165	0.00418939	0.00436799	0.00371551	0	0	0	0.000344511	0	0	0	0	0	0.000254097	0.000741658	0	0	0	0
A0A6A5NAC6	6.70157e-05	0.000181966	0.000215733	0.000381615	0.000360805	0.000122966	1.21857e-06	Pyruvate kinase (EC 2.7.1.40)	AT3G52990.1	L	NaN	certain (bitscore>200)	cytosol	Carbohydrate metabolism	carbohydrate degradation	cytosolic branch	10989	5062	9004.1	9216.8	6575.1	9228.8	3038.1	3801.7	3095.9	0	0	0	201.31	0	492.22	3013.8	1543.3	705.13	937.76	2976.7	1351.4	3939.2	701.86	8955.3	6053.2	4080.8	3610.4	2933.6	3469.8	0.000520036	0.000228554	0.000396256	0.000427523	0.000286966	0.000367926	0.000100185	0.000133198	0.000135516	0	0	0	6.09285e-06	0	2.30447e-05	0.000145358	8.26141e-05	2.99209e-05	5.41409e-05	0.000188618	7.52555e-05	0.000191651	3.91041e-05	0.000415202	0.000299773	0.000242511	0.000205535	0.000144059	0.000186786
A0A6A5NAH2	0.00273608	0.00239406	0.00250303	0.0111546	0.00302054	0.000248429	1.62311e-05	Glutathione reductase (GRase) (EC 1.8.1.7)	AT3G24170.3	L	NaN	certain (bitscore>200)	cytosol	Redox	low-molecular-weight scavengers	glutathione	219450	265910	251600	60727	45892	106400	8411.2	1043.9	9854.2	0	0	0	2681.4	0	5100.3	48685	46924	151200	37512	52057	40328	62177	41155	23897	44879	59185	36877	55081	36618	0.0103851	0.0120061	0.0110725	0.00281683	0.00200292	0.00424187	0.000277369	3.65745e-05	0.000431344	0	0	0	8.11553e-05	0	0.000238786	0.00234811	0.00251188	0.0064159	0.00216573	0.00329858	0.00224575	0.00302506	0.00229295	0.00110796	0.00222255	0.0035172	0.00209936	0.00270485	0.00197121
A0A6A5NAI2	2.7489e-05	7.78783e-06	1.42579e-05	0.00234771	0.010666	0.0133479	0.00370303	30S ribosomal protein S17, chloroplastic	AT1G49400.1	L	NaN	uncertain (bitscore <200)	cytosol	Protein metabolism	protein synthesis	organelle translation machineries	28883	63796	63530	271840	279410	180450	392770	377650	316640	157810	2457.4	162420	131400	107630	902.8	0	1778	0	0	0	0	0	698.9	0	1007.9	0	0	435.28	0	0.00136684	0.00288044	0.00279585	0.0126093	0.0121947	0.00719403	0.0129521	0.0132315	0.0138602	0.00532729	8.41056e-05	0.0055838	0.00397695	0.00354301	4.22673e-05	0	9.51778e-05	0	0	0	0	0	3.89392e-05	0	4.99144e-05	0	0	2.13752e-05	0
A0A6A5NAJ7	2.69754e-05	1.63423e-05	5.49537e-05	0.00127887	0.00416472	0.00812277	0.00651307	Plastid developmental protein DAG, putative	AT4G20020.2	M	437	certain (bitscore>200)	mitochondrion	Cell	not assigned	unknown	24005	22907	37864	76001	107010	107820	393560	198250	101530	234240	190930	148050	221610	192180	593.93	153.17	655.77	149.19	1008.9	0	418.1	0	270.39	935.3	458.46	2565.9	561.74	678.79	636.57	0.001136	0.00103427	0.00166633	0.00352532	0.00467038	0.00429848	0.0129781	0.00694598	0.00444423	0.00790738	0.00653466	0.00508977	0.00670725	0.00632627	2.78066e-05	7.38751e-06	3.51039e-05	6.33061e-06	5.82481e-05	0	2.32828e-05	0	1.50648e-05	4.33641e-05	2.27044e-05	0.000152484	3.19791e-05	3.33331e-05	3.42677e-05
A0A6A5NAN7	0.000113471	0.000172807	0.000259561	0	0.000120485	2.56194e-05	0.00114206	Zeta_toxin domain-containing protein	AT1G04280.1	A	973	certain (bitscore>200)	mitochondrion	Not assigned	not assigned	unknown	0	0	0	3656.7	4395.5	0	1672.2	280.02	271.96	52045	19111	16422	46557	40270	319.73	148.93	8529.7	0	1534.6	11051	1857	708.77	0	558.52	404.41	17188	1334.2	0	3351	0	0	0	0.000169617	0.000191839	0	5.51428e-05	9.81091e-06	1.19044e-05	0.00175691	0.000654082	0.000564568	0.00140909	0.00132563	1.49691e-05	7.18301e-06	0.000456602	0	8.85991e-05	0.000700245	0.000103411	3.44833e-05	0	2.58951e-05	2.00276e-05	0.00102143	7.59543e-05	0	0.00018039
A0A6A5NAQ8	0.000518799	0.000352615	0.000230619	0.00131762	0.000146502	0.000388213	0.00200839	TPM_phosphatase domain-containing protein	AT1G54780.1	L	NaN	certain (bitscore>200)	plastid	Photosynthesis	photophosphorylation	photosystem II	29424	28320	29125	4913.7	550.16	4704.9	232.41	20879	9719.5	53199	69583	49311	77993	54948	2657.8	8916.8	7972.9	28173	7226.7	10542	7212.9	4961	0	9750.1	6123.7	5054.1	206.44	6912.5	3683.3	0.00139244	0.00127867	0.00128175	0.000227923	2.40114e-05	0.000187571	7.664e-06	0.000731526	0.000425448	0.00179587	0.00238151	0.00169525	0.00236054	0.0018088	0.000124433	0.000430064	0.000426796	0.00119547	0.000417228	0.000667992	0.000401665	0.000241364	0	0.000452052	0.000303265	0.000300351	1.17524e-05	0.00033945	0.000198279
A0A6A5NAQ9	0.000220374	0.000137679	0.000152213	2.28828e-05	3.74374e-05	0	0	Inosine-5'-monophosphate dehydrogenase (IMP dehydrogenase) (IMPD) (IMPDH) (EC 1.1.1.205)	AT1G16350.1	L	NaN	certain (bitscore>200)	cytosol	Nucleotide metabolism	nucleotide salvage	purines	1306.1	151.48	0	2421.3	0	0	0	0	0	0	0	0	0	0	4282	5692	3581.5	9941.7	230.17	0	3391.2	3259.5	970.82	6187.5	6172.1	0	0	6004.3	2982.5	6.1809e-05	6.83945e-06	0	0.000112312	0	0	0	0	0	0	0	0	0	0	0.000200475	0.000274529	0.000191721	0.000421858	1.32887e-05	0	0.000188846	0.000158582	5.40892e-05	0.000286876	0.000305662	0	0	0.000294851	0.000160553
A0A6A5NAR7	0.000190077	0.00020034	0.00013814	4.31204e-05	1.93124e-05	9.24631e-05	0.000355491	Uncharacterized protein	AT3G04550.1	L	NaN	certain (bitscore>200)	-	Not assigned	not assigned	unknown	0	1651.3	1245.3	172.04	658.85	531.82	3009.3	2317.9	2214.7	6248.7	5562.7	15133	19102	8437	3932.5	4593.2	2948.8	7157	1441	1764.7	3853.8	4384.8	3210.1	6105.9	3143	2882.8	1165.6	5143.5	832.15	0	7.45576e-05	5.48037e-05	7.9801e-06	2.87551e-05	2.12022e-05	9.92352e-05	8.1211e-05	9.69431e-05	0.000210941	0.000190386	0.000520253	0.000578141	0.000277733	0.000184112	0.000221534	0.000157852	0.000303695	8.31951e-05	0.00011182	0.000214607	0.000213331	0.000178851	0.000283093	0.000155651	0.000171317	6.63561e-05	0.00025258	4.47961e-05
A0A6A5NAU9	0.000219539	0.000244596	0.000192313	0.000440191	3.21253e-05	8.06907e-05	3.57007e-05	Aldo_ket_red domain-containing protein	AT1G60750.1	A	650	certain (bitscore>200)	vacuole	Hormone metabolism	auxin	auxin	10975	8305.7	9684.3	0	588.47	1773.2	423.37	1994.8	3614.6	0	0	0	0	5422.6	3220.2	2325.5	9714.7	0	5451.4	3420.4	8910.9	2951.9	4846.5	2078.9	1504.5	1237.5	8435.9	6203.6	531.93	0.000519374	0.000375009	0.000426191	0	2.56834e-05	7.06925e-05	1.39611e-05	6.98907e-05	0.00015822	0	0	0	0	0.000178504	0.000150763	0.000112161	0.000520036	0	0.000314733	0.000216733	0.000496222	0.000143617	0.000270022	9.63858e-05	7.45075e-05	7.35412e-05	0.000480245	0.000304638	2.86347e-05
A0A6A5NAW0	0	0	0	0.00334841	0.00056692	2.89047e-05	0	Carboxypeptidase (EC 3.4.16.-)	AT4G12910.1	L	NaN	certain (bitscore>200)	extracellular	Protein metabolism	protein degradation	peptidase families	74857	81942	63692	10505	10367	19089	2629.6	0	0	0	0	0	0	0	0	0	0	0	0	0	0	0	0	0	0	0	0	0	0	0.00354248	0.00369975	0.00280298	0.000487276	0.000452461	0.000761025	8.67142e-05	0	0	0	0	0	0	0	0	0	0	0	0	0	0	0	0	0	0	0	0	0	0
A0A6A5NAW1	0.0151652	0.016758	0.0178069	0.093431	0.378483	0.601592	0.604916	GroEL-like chaperone, ATPase (Putative chaperonin Cpn60/TCP-1 family, groEL-like apical domain, groEL-like equatorial) (TCP-1/cpn60 chaperonin family protein)	AT3G23990.1	M	1058	certain (bitscore>200)	mitochondrion	Stress	abiotic stress	Hsp (heat-shock-responsive protein) families	2146500	1891200	2120600	7665100	9102600	9597500	17672000	17389000	13999000	17281000	17401000	17446000	20706000	18810000	345290	247770	279970	321630	330400	271430	312620	373350	244600	375070	266880	330400	384530	313770	350800	0.10158	0.0853893	0.0933242	0.355547	0.397277	0.382625	0.582755	0.609249	0.612772	0.583365	0.595557	0.599772	0.626688	0.619196	0.0161658	0.0119501	0.014987	0.0136478	0.0190754	0.0171991	0.0174089	0.0181644	0.0136279	0.0173897	0.0132167	0.0196347	0.0218908	0.0154082	0.0188842
A0A6A5NAW8	0.00664546	0.00475223	0.00650722	0.000983455	2.0723e-05	9.95721e-05	0.000194238	PITH domain-containing protein	AT3G04780.1	A	345	certain (bitscore>200)	cytosol	Not assigned	not assigned	unknown	3465.6	37068	25284	1105.2	0	273.51	622.58	6366.1	1259.7	11335	4308.5	2756.1	10361	994.93	151380	153630	125810	151570	96372	98764	71456	108080	66426	98451	134690	117560	90586	153840	114580	0.000164004	0.00167365	0.00111271	5.12649e-05	0	1.09041e-05	2.05303e-05	0.000223046	5.51403e-05	0.000382642	0.00014746	9.47512e-05	0.000313586	3.27516e-05	0.0070873	0.00740969	0.00673471	0.0064316	0.00556397	0.00625816	0.00397918	0.00525835	0.00370092	0.00456457	0.00667027	0.00698626	0.00515695	0.00755457	0.00616805
A0A6A5NAX6	0.250351	0.264868	0.26064	0.491459	1.9232	2.73322	0.00240386	Uncharacterized protein	AT5G44310.2	L	NaN	uncertain (bitscore <200)	-	Not assigned	not assigned	unknown	10390000	9555500	12526000	41752000	45994000	45791000	89187000	75789000	59472000	127790	24922	80317	32952	93988	5856200	4942200	5191300	4498900	4683800	4198500	5051900	5772200	4383600	5433400	4867500	4286100	4677500	5782300	4777900	0.49169	0.431439	0.551249	1.93667	2.00738	1.82556	2.94105	2.65538	2.60324	0.00431388	0.000852966	0.0027612	0.000997326	0.00309394	0.274175	0.238366	0.277895	0.190903	0.270416	0.266037	0.281326	0.280831	0.244232	0.251913	0.241054	0.254711	0.266284	0.28395	0.257203
A0A6A5NAY4	0.000159736	0.000141424	0.000201528	0.00230429	0.012271	0.0182714	0.0168397	Guanylate kinase (EC 2.7.4.8)	AT3G06200.1	L	NaN	certain (bitscore>200)	mitochondrion	Nucleotide metabolism	nucleotide phosphotransfer and pyrophosphatases	purines	60607	34328	56689	318840	278560	247470	479100	662510	361030	502440	542310	473100	545370	483180	2175.6	11840	942.18	1775.4	0	265.51	509.65	1549.5	3142.4	8874.4	1912.4	5639.1	3164.3	318.93	7096.5	0.00286813	0.00154994	0.00249479	0.0147894	0.0121576	0.00986593	0.0157989	0.023212	0.0158032	0.0169612	0.0185608	0.0162646	0.0165062	0.0159055	0.000101857	0.000571052	5.04357e-05	7.53359e-05	0	1.6824e-05	2.83809e-05	7.53868e-05	0.000175079	0.000411452	9.4708e-05	0.000335116	0.00018014	1.56616e-05	0.000382017
A0A6A5NB09	0.00627508	0.00680179	0.0069289	0.01369	0.0100198	0.00503252	0.000262347	Ribos_L4_asso_C domain-containing protein	AT3G09630.1	A	751	certain (bitscore>200)	cytosol	Protein metabolism	protein synthesis	cytosolic ribosome	248690	357130	299410	205330	222680	271310	151450	151500	109550	6975.8	14501	16423	507.03	0	135490	135890	113700	148740	105310	105210	107930	156140	120750	151150	146440	113780	103970	149330	137070	0.0117688	0.0161247	0.0131766	0.00952426	0.00971871	0.0108164	0.00499424	0.00530802	0.00479529	0.000235486	0.000496303	0.000564602	1.53458e-05	0	0.00634337	0.00655408	0.00608646	0.00631152	0.00608	0.00666661	0.00601031	0.00759658	0.00672758	0.0070079	0.00725217	0.00676163	0.00591888	0.0073331	0.00737872
A0A6A5NB14	0.000531516	0.000533408	0.00033512	6.15607e-05	1.97288e-05	1.50587e-05	0.000492904	CD2 antigen cytoplasmic tail-binding-like protein	AT5G09390.1	M	403	certain (bitscore>200)	nucleus	Not assigned	not assigned	unknown	1320.5	2073.6	649.12	0	156.19	1313.6	0	1289.4	0	0	5533.7	3543.8	64991	5658.8	232.36	12740	12229	11198	15631	17069	2877.5	9619.1	4688.5	15012	4105.5	575.35	3188.7	23192	2186.1	6.24905e-05	9.36248e-05	2.85667e-05	0	6.8168e-06	5.23695e-05	0	4.5176e-05	0	0	0.000189393	0.000121831	0.00196702	0.000186279	1.08786e-05	0.00061446	0.000654629	0.000475167	0.000902445	0.00108157	0.00016024	0.000467992	0.000261219	0.000696014	0.000203317	3.41914e-05	0.000181529	0.00113888	0.000117682
A0A6A5NB21	6.15171e-05	6.59236e-05	3.80608e-05	2.35855e-05	4.53364e-05	0.000115695	0.00184426	Vacuolar protein sorting-associated protein 51 homolog	AT4G02030.1	A	1433	certain (bitscore>200)	golgi	Not assigned	not assigned	unknown	0	436.27	1160.2	2265.8	0	775.32	0	5341.7	3653.7	61190	66830	88210	60656	0	1507.7	1454.2	1391.3	337.36	1352.2	1081.6	825.85	1405	1216.7	1702.8	240.84	919.97	1101.3	936.09	279.42	0	1.9698e-05	5.10586e-05	0.000105099	0	3.09098e-05	0	0.000187154	0.000159932	0.00206563	0.00228729	0.00303255	0.00183582	0	7.05874e-05	7.01372e-05	7.44775e-05	1.43153e-05	7.80683e-05	6.85354e-05	4.59892e-05	6.83565e-05	6.77884e-05	7.89484e-05	1.19271e-05	5.46712e-05	6.26956e-05	4.59683e-05	1.50417e-05
A0A6A5NB49	0.000523609	0.000677769	0.000384466	0.00411033	0.000188733	0.00013056	6.4922e-06	Subtilisin-like serine endopeptidase family protein	AT5G67090.1	A	534	certain (bitscore>200)	extracellular	Protein metabolism	protein degradation	peptidase families	100480	89921	79892	5838.5	4729.2	2231.8	1163	8320.3	1412.2	961.59	0	0	0	0	12765	5902.4	8809.7	13199	12195	9291.5	5557.1	21731	12220	16231	2991	8991	5065.3	10271	8306.6	0.00475505	0.00406001	0.00351592	0.00027082	0.000206403	8.89756e-05	3.83513e-05	0.000291514	6.18156e-05	3.2461e-05	0	0	0	0	0.000597631	0.000284677	0.000471591	0.000560076	0.00070407	0.000588754	0.000309459	0.00105726	0.000680836	0.000752532	0.000148124	0.00053431	0.000288361	0.000504375	0.000447159
A0A6A5NB53	0.000794063	0.00035479	0.000558476	5.52126e-05	2.66358e-05	0.000108447	0.000205874	FAD synthase (EC 2.7.7.2)	AT5G08340.1	L	NaN	certain (bitscore>200)	mitochondrion	Coenzyme metabolism	FMN/FAD	FAD synthetase (RibF)	1628.7	527.01	1471.7	868.32	0	994.06	3719.2	1300.8	3589.5	28072	0	979.09	1221.3	337.31	12399	10380	12575	40592	8549.2	520.81	9436.3	11040	725.64	13759	12293	8165.5	9792.9	10792	11348	7.70755e-05	2.37949e-05	6.47672e-05	4.02771e-05	0	3.96304e-05	0.000122645	4.55754e-05	0.000157122	0.000947644	0	3.36599e-05	3.69639e-05	1.11037e-05	0.000580496	0.000500635	0.00067315	0.00172245	0.000493582	3.3001e-05	0.00052548	0.000537122	4.0429e-05	0.00063792	0.000608788	0.000485253	0.000557497	0.000529959	0.000610883
A0A6A5NB56	0.00540634	0.00434585	0.00413878	0.00183071	0.00309956	0.00391772	0.00015453	Tryptophan synthase beta chain	AT4G27070.1	TH	NaN	certain (bitscore>200)	plastid	Amino acid metabolism	amino acid synthesis	Aromatic amino acids	34386	33762	53183	57934	62337	97593	101860	117480	97735	5840.8	4154.2	3903.8	4445.9	4998.1	124150	137050	69352	151420	77450	47904	87171	103610	56574	121790	73318	61565	55968	114730	85157	0.00162726	0.00152438	0.0023405	0.00268728	0.00272066	0.00389076	0.00335895	0.00411608	0.00427811	0.000197171	0.000142179	0.000134208	0.00013456	0.00016453	0.00581245	0.00661003	0.00371247	0.00642524	0.00447152	0.00303543	0.0048543	0.00504087	0.00315202	0.00564666	0.00363094	0.00365864	0.00318619	0.00563401	0.00458415
A0A6A5NB61	0.00376505	0.00459533	0.0101251	0.00386432	0.000322452	0.000290482	0	RanBD1 domain-containing protein	AT2G30060.1	L	NaN	certain (bitscore>200)	cytosol	Protein metabolism	protein translocation	nucleus	18469	233820	3675.7	5314.9	7007.7	10409	10976	14542	0	0	0	0	0	0	89791	42959	101360	62555	77409	65538	66069	113710	80241	110900	95610	71289	53998	732230	48722	0.000874015	0.0105572	0.000161762	0.000246532	0.000305846	0.000414977	0.000361947	0.0005095	0	0	0	0	0	0	0.00420383	0.00207195	0.00542589	0.00265441	0.00446915	0.0041528	0.00367919	0.00553226	0.00447062	0.00514175	0.00473491	0.00423651	0.00307404	0.0359574	0.00262279
A0A6A5NB63	0.0630412	0.0633379	0.0651244	0.0971762	0.0252634	0.0150077	0.000400998	Plant/K24M7-17 protein	AT5G52420.1	M	324	certain (bitscore>200)	endoplasmic reticulum	Not assigned	not assigned	unknown	1825900	2085900	2520900	782550	410540	541140	340270	495180	375870	2737.9	8237.4	11798	35359	4704.4	1167600	1210200	1070700	2065800	990720	996150	952970	1357600	1215200	1439600	1307800	1164000	1024200	1248100	1339100	0.0864077	0.0941802	0.110941	0.0362987	0.0179177	0.0215737	0.0112208	0.0173493	0.0164528	9.2425e-05	0.000281929	0.0004056	0.00107018	0.000154862	0.0546647	0.0583689	0.0573155	0.0876586	0.0571985	0.0631209	0.0530681	0.0660504	0.0677048	0.0667454	0.0647663	0.0691733	0.0583064	0.0612901	0.0720862
A0A6A5NB71	2.92788e-06	2.11578e-05	0.000110566	0.000257314	6.53865e-06	1.49232e-06	3.22195e-06	kow domain-containing transcription factor 1	AT5G04290.1	A	715	certain (bitscore>200)	nucleus	DNA	DNA methylation	canonical RNA-directed DNA methylation pathway	7445.3	5053.2	4350.3	0	268.54	198.05	0	127.78	0	0	287.71	0	0	190.25	173.21	0	0	153.89	0	0	0	1876.4	0	312.69	6429.4	161.15	0	4578.8	0	0.000352336	0.000228156	0.00019145	0	1.17202e-05	7.89569e-06	0	4.47696e-06	0	0	9.847e-06	0	0	6.26274e-06	8.10934e-06	0	0	6.53005e-06	0	0	0	9.12913e-05	0	1.44975e-05	0.000318404	9.57669e-06	0	0.00022485	0
A0A6A5NB74	0.000627947	0.000595088	0.000572409	0.00142303	0.000189389	9.19284e-05	0	Glutamine cyclotransferase	AT4G25720.1	M	375	certain (bitscore>200)	mitochondrion	Protein metabolism	protein handling	unknown	26101	36948	31032	1686.7	0	12289	2117.6	5878.3	0	0	0	0	0	0	18549	1727.9	0	23510	20618	0	16073	12626	18471	9425.1	0	15559	21440	8775	5312	0.00123519	0.00166823	0.00136567	7.82378e-05	0	0.000489928	6.98304e-05	0.000205955	0	0	0	0	0	0	0.000868426	8.33379e-05	0	0.000997605	0.00119037	0	0.000895059	0.000614284	0.00102911	0.000436984	0	0.000924628	0.00122055	0.000430911	0.000285954
A0A6A5NB76	0.00013897	0.00014747	0.000294827	0.00167288	0.00445625	0.00621235	0.00534658	Ribosomal_TL5_C domain-containing protein	AT4G23620.1	A	463	certain (bitscore>200)	mitochondrion	Protein metabolism	protein synthesis	ribosomal protein	37350	36904	36013	103360	92838	113440	205330	176050	130170	161630	160980	98747	207940	184660	8316.8	1684.5	3940.5	0	230.18	7478.9	487.34	3418.7	555.47	841.99	7793.1	7498.1	2291.9	9156.9	1160.4	0.00176753	0.00166625	0.00158488	0.00479437	0.00405185	0.00452253	0.006771	0.00616817	0.00569788	0.00545624	0.00550961	0.0033948	0.00629352	0.00607872	0.000389376	8.12447e-05	0.000210938	0	1.32893e-05	0.000473899	2.71385e-05	0.000166328	3.0948e-05	3.90379e-05	0.000385939	0.000445591	0.000130475	0.000449665	6.24664e-05
A0A6A5NBC6	0.000173609	0.000221016	0.000200558	0.000579276	0.00166484	0.00286041	0.00416813	ZT_dimer domain-containing protein	AT2G47830.1	L	NaN	certain (bitscore>200)	mitochondrion	Transport	carrier-mediated transport	CDF superfamily	4391.4	18697	15584	12005	48028	58733	92300	97541	48433	151730	119470	119770	137450	101830	405.15	0	179.39	19526	189.23	791.4	387.66	2587.1	613.21	18836	16726	1158	188.49	0	1763.3	0.000207816	0.000844185	0.000685827	0.000556854	0.00209615	0.00234152	0.0030437	0.00341749	0.00212004	0.00512204	0.00408891	0.00411754	0.00416006	0.00335209	1.89683e-05	0	9.6029e-06	0.000828551	1.09251e-05	5.01469e-05	2.15877e-05	0.000125868	3.4165e-05	0.00087331	0.000828324	6.88167e-05	1.07305e-05	0	9.49216e-05
A0A6A5NBE8	8.60649e-06	3.24293e-05	1.19832e-05	0.000187667	0.0011601	0.00116143	0.000414782	PPR containing plant protein (Putative tetratricopeptide-like helical domain-containing protein)	AT4G02820.1	M	798	certain (bitscore>200)	mitochondrion	RNA	RNA regulation of transcription	putative transcription regulator	2894.5	4706.9	4851.4	27488	29102	23456	40531	41544	15813	17780	1760.4	13919	29021	1718.9	0	450.55	0	182.03	235.18	676.24	415.13	380.7	182.37	1455.8	311.99	79.711	519.68	206.56	0	0.000136977	0.000212521	0.000213502	0.00127503	0.00127014	0.000935125	0.00133656	0.00145555	0.000692176	0.00060021	6.02504e-05	0.000478518	0.00087835	5.65835e-05	0	2.17304e-05	0	7.72412e-06	1.3578e-05	4.28498e-05	2.31174e-05	1.85219e-05	1.01607e-05	6.74965e-05	1.54507e-05	4.737e-06	2.95847e-05	1.01435e-05	0
A0A6A5NBF7	0.763457	0.777392	0.740098	0.0684841	0.0422781	0.0349906	0.00489896	Late embryogenesis abundant D-like protein (Putative Seed maturation protein)	AT3G22490.1	M	379	certain (bitscore>200)	nucleus	Cell	LEA protein	late embryogenesis abundant	1322700	1527100	1679400	891780	1009500	1038700	1110800	1149200	641450	129190	233920	133480	199380	45698	15503000	15144000	15612000	17342000	13674000	11337000	13983000	16957000	13546000	17475000	15370000	11542000	12747000	15302000	14421000	0.0625946	0.0689499	0.0739077	0.0413653	0.0440589	0.04141	0.0366299	0.0402639	0.0280779	0.00436115	0.00800601	0.00458887	0.00603444	0.00150431	0.725819	0.730407	0.835723	0.735877	0.789459	0.718367	0.778673	0.824998	0.754714	0.810209	0.76117	0.685909	0.725671	0.75143	0.776308
A0A6A5NBI5	9.2641e-05	5.25867e-05	2.5554e-05	0.0012746	0.000154851	2.80231e-05	3.30079e-06	Peptide N-acetyl-beta-D-glucosaminyl asparaginase amidase A	AT3G14920.1	M	847	certain (bitscore>200)	extracellular	Not assigned	not assigned	unknown	40527	24426	18248	3790.1	1179	5952.1	573.03	504.11	1085.4	0	215.76	0	301.31	0	2846.5	3646.6	2172.2	819.47	52.084	110.58	1716.3	538.85	1456.1	1143.3	355.3	105.68	1057.3	431.12	418.57	0.00191787	0.00110285	0.000803066	0.000175804	5.14566e-05	0.000237293	1.88963e-05	1.76622e-05	4.75108e-05	0	7.38448e-06	0	9.11945e-06	0	0.000133267	0.000175878	0.00011628	3.47728e-05	3.00703e-06	7.00688e-06	9.55758e-05	2.62163e-05	8.11265e-05	5.30078e-05	1.75956e-05	6.28027e-06	6.01907e-05	2.11709e-05	2.25324e-05
A0A6A5NBK3	0.000607184	0.000273867	0.000341624	0.000239295	9.75172e-05	0.000114437	2.48965e-05	CRAL-TRIO domain-containing protein	AT4G36470.1	A	563	certain (bitscore>200)	nucleus	Hormone metabolism	salicylic acid	salicylic acid	3360.9	6278.7	6256.7	2165	0	4819.2	3220.9	3367.5	2721.2	0	0	2057.9	1775.4	0	11629	9256.9	11805	16491	12355	522.64	697.55	14766	567.99	11805	4895.3	10574	1637.6	7505.7	6975.4	0.000159049	0.000283489	0.000275347	0.000100424	0	0.000192128	0.000106213	0.000117985	0.000119114	0	0	7.0748e-05	5.37343e-05	0	0.000544446	0.000446467	0.000631932	0.000699766	0.000713307	3.3117e-05	3.88445e-05	0.000718401	3.16455e-05	0.000547325	0.000242431	0.000628383	9.32265e-05	0.00036858	0.000375498
A0A6A5NBN4	0.000481361	0.000832446	0.0007076	0.0257174	0.0919509	0.0919515	0.102327	NADH dehydrogenase [ubiquinone] 1 alpha subcomplex subunit 6 (Putative NADH:ubiquinone reductase (H(+)-translocating)) (EC 1.6.5.3)	AT3G12260.1	M	214	uncertain (bitscore <200)	mitochondrion	Cellular respiration	OXPHOS	complex I	662200	552610	474090	2039100	2119600	2226400	3330100	1172700	2854600	1440700	3772900	4195800	4582300	1547300	14952	11589	6691.9	6409.5	8965.9	16768	20082	5104.3	13159	21567	11316	18880	24870	1052.6	7209.6	0.0313375	0.0249508	0.0208639	0.0945839	0.0925085	0.0887603	0.109814	0.0410872	0.124953	0.0486346	0.129129	0.144246	0.138688	0.0509347	0.000700022	0.000558946	0.000358223	0.000271976	0.00051764	0.0010625	0.00111831	0.000248336	0.000733153	0.00099993	0.000560404	0.00112199	0.00141582	5.16897e-05	0.000388106
A0A6A5NBN7	1.27851e-05	2.32376e-05	1.061e-05	0.00017604	0.000958372	0.00130129	0.000218859	16S rRNA (uracil(1498)-N(3))-methyltransferase (EC 2.1.1.193)	AT1G50000.1	L	NaN	certain (bitscore>200)	plastid	Protein metabolism	protein synthesis	ribosome biogenesis	5129.1	0	6485	16664	24223	26211	42720	32504	30985	6140.3	5290.3	1537.5	2067.3	17939	0	0	0	1506.5	0	0	0	0	0	2506	0	0	0	1080.3	0	0.000242726	0	0.000285395	0.000772962	0.0010572	0.00104496	0.00140874	0.00113882	0.00135629	0.000207282	0.000181063	5.28573e-05	6.25689e-05	0.000590524	0	0	0	6.39257e-05	0	0	0	0	0	0.000116188	0	0	0	5.30499e-05	0
A0A6A5NBR9	0.0016839	0.00304578	0.00159446	0.00194104	0.00510149	0.0139046	0.00210297	Glutamyl-tRNA(Gln) amidotransferase subunit C, chloroplastic/mitochondrial (Glu-AdT subunit C) (EC 6.3.5.-)	AT4G32915.1	L	NaN	uncertain (bitscore <200)	plastid	Protein metabolism	protein synthesis	aminoacyl-tRNA synthetase activities	41945	14490	72348	103130	24659	236900	281230	616140	247930	58924	61751	45155	80536	73587	1014.1	60411	36750	63662	13678	31757	89777	21617	128610	0	60168	27641	27450	36396	0	0.00198498	0.000654236	0.00318392	0.0047837	0.00107622	0.00944453	0.00927389	0.0215874	0.0108525	0.00198913	0.00211345	0.00155237	0.0024375	0.00242237	4.74781e-05	0.00291367	0.00196726	0.00270138	0.00078969	0.00201228	0.00499942	0.00105172	0.0071655	0	0.00297971	0.00164263	0.00156269	0.00178729	0
A0A6A5NBS0	0.000197392	0.000261634	8.70707e-05	0.00090881	8.04452e-05	2.06313e-05	0	Purple acid phosphatase (EC 3.1.3.2)	AT2G16430.2	L	NaN	certain (bitscore>200)	extracellular	Not assigned	phosphatases	acid and other phosphatases	22377	13633	23903	0	1589.5	4313.4	789.69	1023.3	0	0	0	0	0	0	615.18	758.84	5037.3	10841	3323.7	1855.6	654.1	8513.1	976.4	14787	5188.1	1246.5	0	2124.9	0	0.00105895	0.000615542	0.00105193	0	6.93726e-05	0.000171963	2.6041e-05	3.58528e-05	0	0	0	0	0	0	2.88015e-05	3.65994e-05	0.000269651	0.000460019	0.000191891	0.00011758	3.64249e-05	0.000414182	5.44001e-05	0.000685583	0.000256931	7.4076e-05	0	0.000104347	0
A0A6A5NBS8	0.00264132	0.00267879	0.0027989	0.00465796	0.00252454	0.0025015	0.000596461	Binding to TOMV RNA 1L (Long form) protein (Putative K domain-containing protein) (Putative KH-domain containing protein)	AT5G04430.2	M	498	certain (bitscore>200)	nucleus	RNA	RNA RNA binding	unknown	75718	123880	109010	31559	63113	84160	90019	87884	33283	0	33090	12243	25319	20128	48550	55479	42656	56484	61966	49647	42148	49331	44768	64849	48646	66558	56841	58326	28421	0.00358323	0.00559329	0.00479736	0.00146387	0.00275452	0.00335522	0.00296848	0.00307914	0.00145688	0	0.00113252	0.000420899	0.000766305	0.000662583	0.00227301	0.00267579	0.00228341	0.0023968	0.00357756	0.00314587	0.0023471	0.00240007	0.00249425	0.00300665	0.0024091	0.00395536	0.00323589	0.0028642	0.00152995
A0A6A5NBV2	0.0613979	0.0633046	0.058399	0.0378714	0.0230095	0.0124756	0.000870312	Uncharacterized protein	AT2G21060.1	L	NaN	uncertain (bitscore <200)	-	Not assigned	not assigned	unknown	793550	861980	843970	434810	455670	726720	384830	401660	243620	31026	0	31716	46511	24489	529810	216370	1772700	1991300	1599700	1019300	1581700	1168000	1416500	606270	661220	1568200	1602300	464800	966230	0.0375534	0.0389191	0.0371418	0.0201687	0.0198874	0.0289723	0.0126902	0.0140727	0.0106639	0.00104736	0	0.00109036	0.0014077	0.00080614	0.0248046	0.0104357	0.0948941	0.0844973	0.0923576	0.0645878	0.0880803	0.0568259	0.0789202	0.028109	0.0327457	0.0931937	0.0912169	0.0228248	0.0520139
A0A6A5NC52	0.00136513	0.00153943	0.000853831	0.00138474	0.0051642	0.00633632	0.0118453	DNA topoisomerase (EC 5.6.2.1)	AT4G31210.1	L	NaN	certain (bitscore>200)	plastid	DNA	DNA synthesis/chromatin structure	DNA replication	24074	33118	34531	114350	99055	147120	153330	215480	146280	389570	326920	356810	331460	382400	45991	45397	40749	6552	408.21	1279.2	42952	49912	40954	11089	34849	1443.4	2824.5	46217	505.05	0.00113926	0.00149531	0.00151965	0.00530414	0.00432319	0.00586526	0.00505624	0.00754965	0.00640305	0.013151	0.011189	0.0122667	0.010032	0.012588	0.00215321	0.00218953	0.00218133	0.000278022	2.35677e-05	8.10563e-05	0.00239187	0.00242834	0.00228175	0.000514129	0.00172583	8.57772e-05	0.000160795	0.00226956	2.71877e-05
A0A6A5NC54	7.84678e-05	7.80295e-05	5.09556e-05	0.000420989	4.35661e-05	2.00968e-05	2.95619e-06	DUF1680 domain protein (Putative alpha-L-arabinofuranosidase B, arabinose-binding domain, beta-L-arabinofuranosidase, GH127)	AT5G12950.1	M	1399	certain (bitscore>200)	extracellular	Not assigned	not assigned	unknown	10373	7799.9	9541.6	1393.8	510.41	1097.9	1828.3	0	0	0	431.87	0	0	0	1453.7	1103.5	2250.6	2234.9	965.57	1053.5	1793.1	1323.6	2856.4	0	0	1021.7	1304.3	918.44	1387.8	0.000490885	0.000352172	0.000419911	6.46516e-05	2.22765e-05	4.37702e-05	6.02904e-05	0	0	0	1.47809e-05	0	0	0	6.80593e-05	5.32226e-05	0.000120477	9.4834e-05	5.57465e-05	6.67548e-05	9.98525e-05	6.43962e-05	0.000159144	0	0	6.07168e-05	7.42521e-05	4.51015e-05	7.47078e-05
A0A6A5NC57	0.000117393	6.03543e-05	4.50338e-05	4.19902e-05	0.000616955	0.00159718	0.00243512	Uncharacterized protein	AT5G23200.1	L	NaN	certain (bitscore>200)	-	Not assigned	not assigned	unknown	130.8	1871.7	801.48	12913	10762	19620	111160	16570	12459	59197	83158	56805	84739	85470	1691.2	0	1907.6	8032.1	1123.1	563.22	0	0	4775.8	0	0	2391.8	587.03	0	921.61	6.18989e-06	8.45088e-05	3.52719e-05	0.000598971	0.0004697	0.000782194	0.00366563	0.000580554	0.000545363	0.00199835	0.00284612	0.00195288	0.00256471	0.00281354	7.91785e-05	0	0.000102115	0.000340828	6.48414e-05	3.56883e-05	0	0	0.000266083	0	0	0.000142138	3.34189e-05	0	4.96119e-05
A0A6A5NC59	0.00066696	0.0009736	0.000840318	0	4.78974e-06	1.09546e-05	1.11488e-05	Dihydrothymine dehydrogenase (EC 1.3.1.2) (Dihydrouracil dehydrogenase)	AT3G17810.1	A	863	certain (bitscore>200)	-	Not assigned	not assigned	unknown	0	0	0	0	59.345	295.46	0	937.99	0	1282.5	0	362.14	0	0	9497.7	7508.1	18325	9483.7	19826	14151	7840	29931	25632	14029	10488	13134	20523	8695.2	24267	0	0	0	0	2.59007e-06	1.17792e-05	0	3.28638e-05	0	4.32941e-05	0	1.24499e-05	0	0	0.000444663	0.000362121	0.000980953	0.000402424	0.00114464	0.000896675	0.000436587	0.00145621	0.00142809	0.000650439	0.000519398	0.000780517	0.00116835	0.000426992	0.00130634
A0A6A5NC75	0.00113581	0.00105271	0.00140048	0.000373736	4.69861e-06	1.07243e-05	5.91368e-05	Uncharacterized protein	AT1G20440.1	L	NaN	uncertain (bitscore <200)	-	Not assigned	not assigned	unknown	9208.3	7366	8018	0	0	353.57	345.4	593.18	0	0	3764.3	1924.2	0	3059	20378	15509	27752	43978	10830	28744	12032	18980	12831	24456	35027	40543	15081	21086	17915	0.000435768	0.000332581	0.000352859	0	0	1.40958e-05	1.139e-05	2.07829e-05	0	0	0.000128835	6.61516e-05	0	0.000100698	0.000954056	0.000748011	0.00148559	0.00186613	0.000625262	0.00182136	0.000670027	0.000923421	0.000714878	0.00113387	0.00173465	0.00240936	0.000858542	0.00103546	0.000964397
A0A6A5NC79	0.0187117	0.0218301	0.0208868	0.00829806	0.00466385	0.00187983	0.000287991	Nascent polypeptide-associated complex subunit beta	AT1G17880.1	L	NaN	certain (bitscore>200)	-	Not assigned	not assigned	unknown	156350	210400	181680	105500	78371	142410	60043	51501	42380	12467	11777	5096	4446.6	9303.3	485010	436360	399890	150490	381280	327930	386370	446960	425100	462110	413430	333710	378530	471850	360530	0.007399	0.00949974	0.00799545	0.00489363	0.00342045	0.00567748	0.00197999	0.00180441	0.00185508	0.000420856	0.000403073	0.000175194	0.000134581	0.00030625	0.0227072	0.021046	0.0214064	0.00638578	0.0220129	0.0207792	0.0215158	0.0217457	0.0236844	0.0214252	0.0204743	0.0198314	0.0215492	0.023171	0.019408
A0A6A5NC92	0.0037051	0.00294833	0.00485167	0.0101503	0.00344138	0.00117875	2.85009e-05	Endoplasmic reticulum transmembrane protein	AT5G42570.1	L	NaN	certain (bitscore>200)	endoplasmic reticulum	Not assigned	not assigned	unknown	256260	225010	185520	63449	81979	95395	18914	49315	27065	0	0	0	4708.4	0	134720	30587	43100	55517	105310	50962	23499	129280	34890	42494	124300	71493	56797	124310	83894	0.0121271	0.0101594	0.00816444	0.00294309	0.00357792	0.00380313	0.000623712	0.00172782	0.0011847	0	0	0	0.000142505	0	0.00630732	0.00147523	0.00230718	0.00235577	0.00608	0.0032292	0.00130859	0.00628977	0.00194389	0.00197019	0.00615572	0.00424863	0.00323338	0.00610445	0.00451616
A0A6A5NC99	1.66783e-05	3.7559e-05	5.12342e-05	0.000466001	0.00310819	0.00337138	0.00365966	AAA domain-containing protein	AT3G03060.1	L	NaN	certain (bitscore>200)	mitochondrion	Protein metabolism	protein degradation	ubiquitin	4437.2	9033.8	17727	81703	69577	62661	71589	100630	96583	99905	114190	127990	144800	67891	158.72	267.07	112.12	781.46	414.27	599.13	1346	79.455	207.79	1281.9	1141.9	949.11	1354.8	813.5	485.63	0.000209983	0.000407884	0.000780137	0.0037898	0.00303664	0.00249812	0.00236073	0.00352572	0.00422769	0.00337255	0.0039082	0.00440014	0.00438252	0.00223487	7.43095e-06	1.2881e-05	6.00188e-06	3.31599e-05	2.39176e-05	3.79638e-05	7.49548e-05	3.86567e-06	1.1577e-05	5.94338e-05	5.65505e-05	5.64029e-05	7.7127e-05	3.99483e-05	2.61423e-05
A0A6A5NCA4	0.00358733	0.00406595	0.0035521	0.000805099	0.00224385	0.00326087	0.000145345	Isopropylmalate isomerase	AT1G74040.1	TH	NaN	certain (bitscore>200)	plastid	Amino acid metabolism	amino acid synthesis	BCAA	11384	30592	11255	48007	43227	65671	88223	84516	89376	1183.8	5237	957.55	8895.6	6238.7	85286	87061	81586	55407	52417	61342	55623	99306	74951	93564	53485	71558	63536	72664	68249	0.000538729	0.00138125	0.000495315	0.00222681	0.00188661	0.00261812	0.00290926	0.00296114	0.00391222	3.99623e-05	0.000179239	3.29194e-05	0.000269234	0.000205368	0.00399292	0.00419902	0.00436737	0.0023511	0.00302626	0.00388692	0.00309748	0.00483147	0.00417589	0.00433799	0.00264874	0.00425249	0.00361702	0.00356829	0.00367397
A0A6A5NCA9	0.000270462	0.000199257	0.000323922	0.00449525	0.00118098	0.000175709	9.32849e-05	serine carboxypeptidase-like 18	AT1G33540.1	A	328	certain (bitscore>200)	extracellular	Protein metabolism	protein degradation	peptidase families	90522	105370	100990	27750	18224	36631	5031.3	3886	5141.6	0	199.18	0	0	13962	5507.2	3788.8	5422.8	1410.6	9727.2	573.89	4425.2	4009.6	4321.4	5988.5	6431.6	8197.4	6850.2	4248	4000.8	0.0042838	0.00475754	0.00444441	0.00128719	0.000795374	0.00146037	0.000165913	0.000136152	0.000225061	0	6.81702e-06	0	0	0.000459608	0.000257836	0.000182737	0.000290287	5.98563e-05	0.000561593	3.63644e-05	0.000246427	0.000195076	0.000240767	0.00027765	0.000318513	0.000487148	0.000389973	0.000208605	0.00021537
A0A6A5NCB5	0.00167771	0.00158416	0.00147927	0.00156241	0.00059462	0.000240741	4.1956e-06	PCI domain-containing protein	AT1G20200.1	L	NaN	certain (bitscore>200)	cytosol,nucleus	Protein metabolism	protein degradation	26S proteasome	29685	36232	37414	5580	18321	18196	3032.6	14175	2868.9	0	0	0	693.12	0	27750	30165	31362	57339	26372	26423	27925	31580	28953	33256	27395	18130	30120	30391	32604	0.00140479	0.00163591	0.00164653	0.000258829	0.000799607	0.000725423	0.000100004	0.000496642	0.000125579	0	0	0	2.0978e-05	0	0.0012992	0.00145488	0.00167883	0.00243308	0.00152257	0.00167429	0.00155506	0.00153644	0.00161311	0.00154188	0.00135669	0.00107742	0.00171469	0.0014924	0.00175513
A0A6A5NCC4	1.60239e-06	5.21176e-06	2.20299e-06	1.16128e-05	0	6.3308e-06	0.000906686	Plant/F21F14-40 protein	AT3G61870.1	M	387	certain (bitscore>200)	plastid	Not assigned	not assigned	unknown	0	0	791.63	0	0	0	0	262.16	224.05	25233	29033	24000	33554	25740	171.13	0	0	0	0	0	467.95	0	0	0	222.42	0	0	0	0	0	0	3.48384e-05	0	0	0	0	9.18516e-06	9.80725e-06	0.000851806	0.000993667	0.00082509	0.00101555	0.000847321	8.01196e-06	0	0	0	0	0	2.60588e-05	0	0	0	1.10149e-05	0	0	0	0
A0A6A5NCD4	0.00726348	0.00155425	0.021341	0.0118136	0.0516442	0.102114	0.0534439	Nfu_N domain-containing protein	AT3G20970.1	A	499	certain (bitscore>200)	mitochondrion	Coenzyme metabolism	iron-sulphur clusters	mitochondrial ISC system	238430	269560	272370	1081100	1392900	1103500	3203600	2759400	2376400	1372700	1787200	1368900	2275500	1330000	36863	49257	50529	650730	32882	9400.6	38262	23977	41091	34272	1977100	25396	36992	80845	22434	0.0112833	0.0121709	0.0119866	0.050147	0.0607922	0.0439934	0.105643	0.0966796	0.104021	0.0463391	0.0611677	0.0470611	0.0688703	0.0437816	0.00172585	0.0023757	0.00270486	0.0276126	0.00189842	0.000595667	0.0021307	0.00116654	0.00228938	0.00158898	0.0979122	0.00150921	0.00210591	0.00397003	0.00120766
A0A6A5NCE1	0.0441159	0.0290014	0.0358445	0.035134	0.0407242	0.0205149	0.000159405	Uncharacterized protein	AT2G27710.4	L	NaN	uncertain (bitscore <200)	-	Not assigned	not assigned	unknown	566760	968730	791710	888900	903280	1041400	629840	529680	507550	0	0	11910	10333	2273.3	898480	865800	521210	1532500	759110	428290	483070	781790	211460	887550	859290	603640	712410	562660	605740	0.026821	0.043739	0.0348419	0.0412317	0.039423	0.0415177	0.0207697	0.0185581	0.0222168	0	0	0.000409451	0.000312739	7.48335e-05	0.042065	0.0417582	0.0279008	0.0650289	0.0438267	0.0271385	0.0269008	0.0380359	0.0117815	0.0411503	0.0425547	0.0358726	0.0405566	0.0276304	0.0326081
A0A6A5NCG6	0.00112972	0.000832913	0.000821963	0.00132451	0.000307474	0.00112637	0.000195146	Peptidyl-prolyl cis-trans isomerase (PPIase) (EC 5.2.1.8)	AT2G36130.1	L	NaN	certain (bitscore>200)	nucleus	Protein metabolism	protein modification	protein folding and quality control	33945	28677	24367	8333.1	3632.5	9465.2	62515	7602.5	24016	6777.8	5732.7	3378.8	7891.6	5945.5	5881.7	2222.5	26155	62507	21020	5252.5	26468	14753	18213	13487	4659.1	20182	22235	12721	14661	0.00160639	0.00129479	0.00107235	0.000386532	0.000158538	0.000377351	0.00206151	0.000266365	0.00105124	0.000228802	0.000196204	0.000116159	0.000238847	0.000195717	0.000275369	0.000107193	0.0014001	0.00265237	0.00121357	0.000332824	0.00147393	0.000717768	0.00101474	0.000625309	0.000230733	0.00119936	0.00126581	0.000624686	0.000789228
A0A6A5NCG7	0.000667861	0.000695018	0.000619314	0.000511508	6.01809e-05	7.8431e-05	0	Deubiquitinating enzyme MINDY-3 (EC 3.4.19.12)	AT1G43690.1	L	NaN	certain (bitscore>200)	nucleus	Protein metabolism	protein degradation	ubiquitin	9989.9	11306	12527	1734.3	1424.2	951.63	2381.9	2331.7	1714.6	0	0	0	0	0	10735	14555	11052	21298	11074	8216.1	12582	12808	12839	19743	14567	7327.1	12065	14654	9906.5	0.000472755	0.000510475	0.000551293	8.04457e-05	6.21582e-05	3.79388e-05	7.8546e-05	8.16945e-05	7.50525e-05	0	0	0	0	0	0.000502591	0.000701999	0.000591623	0.000903743	0.00063935	0.000520612	0.000700655	0.000623139	0.000715324	0.000915362	0.000721403	0.000435429	0.000686845	0.000719609	0.000533285
A0A6A5NCG8	0.0361622	0.0428055	0.0427663	0.0558561	0.0211154	0.0153895	0.00314813	RNA-binding (RRM/RBD/RNP motif) family protein	AT2G21660.1	M	171	uncertain (bitscore <200)	nucleus	RNA	RNA RNA binding	unknown	1600100	1017500	1043100	458330	455670	556830	408530	462070	377120	75115	104650	97553	105700	93273	857130	850760	683990	549770	687740	773520	716630	991050	606410	929680	879650	800690	699630	807340	802700	0.0757221	0.045941	0.0459052	0.0212597	0.0198874	0.0221992	0.0134718	0.0161893	0.0165075	0.0025357	0.00358169	0.00335375	0.00319912	0.0030704	0.0401291	0.0410328	0.0366146	0.0233285	0.0397062	0.0490139	0.039907	0.0482169	0.0337861	0.0431036	0.043563	0.0475828	0.039829	0.0396458	0.0432108
A0A6A5NCI6	0.0001297	0.000108929	8.35704e-05	0.000326119	0.000402324	0.000824604	9.22437e-05	Lactamase_B domain-containing protein	AT1G25375.1	A	952	certain (bitscore>200)	mitochondrion	Not assigned	not assigned	unknown	6189.6	13478	1747.4	1992.6	12797	13947	24411	32924	11772	1036.7	3880.6	0	6058.3	3343	2648.2	2384.3	2965.6	3886.5	1487	1219.3	2174.6	2426.7	561.22	4248	1966.6	1084.7	1763.4	419.29	2508.2	0.000292913	0.000608543	7.69003e-05	9.2427e-05	0.000558516	0.000556028	0.000804982	0.00115354	0.000515291	3.49965e-05	0.000132815	0	0.000183361	0.000110046	0.000123983	0.000114997	0.000158751	0.000164917	8.58509e-05	7.72607e-05	0.000121097	0.000118065	3.12683e-05	0.000196954	9.73922e-05	6.44607e-05	0.000100388	2.05899e-05	0.000135021
A0A6A5NCK2	6.85999e-06	8.75193e-05	3.80366e-05	1.10654e-05	3.31541e-05	3.6512e-05	0.000109237	LETM1 domain-containing protein	AT3G11560.4	L	NaN	certain (bitscore>200)	plastid	Not assigned	not assigned	unknown	40.17	229.44	475.72	283.57	1150.3	905.63	756.47	0	1932.5	4983.5	3192.7	1925.5	4412.2	2094.4	0	0	0	0	594.1	0	1012	0	452.37	7679.2	0	480.9	939.1	0	2008.9	1.90098e-06	1.03594e-05	2.09357e-05	1.31534e-05	5.0204e-05	3.61049e-05	2.49455e-05	0	8.45905e-05	0.000168231	0.000109272	6.61963e-05	0.00013354	6.89444e-05	0	0	0	0	3.42999e-05	0	5.63553e-05	0	2.52038e-05	0.000356037	0	2.85785e-05	5.34618e-05	0	0.000108143
A0A6A5NCK9	0.164996	0.161978	0.15937	0.0519145	0.00895032	0.00543518	0.0015912	TENA_THI-4 domain-containing protein	AT3G16990.1	A	366	certain (bitscore>200)	cytosol	Not assigned	not assigned	unknown	1051200	1177600	1200400	219480	224370	172520	116640	201250	123550	17228	62545	41627	79595	42338	3453500	3184400	2981600	4253900	2937500	2225100	3153500	3375000	3059100	3421800	3154300	2366700	3008600	3236300	3154100	0.0497463	0.0531696	0.0528277	0.0101806	0.00979247	0.00687789	0.00384634	0.00705109	0.0054081	0.000581576	0.00214063	0.00143108	0.00240902	0.0013937	0.161686	0.153586	0.159608	0.180507	0.169594	0.140993	0.175609	0.164202	0.170438	0.158648	0.156211	0.140646	0.171276	0.158924	0.169791
A0A6A5NCL3	0.000548628	0.000344519	0.000423657	0.00030934	0.000110487	9.48181e-05	0	26S proteasome non-ATPase regulatory subunit 2 homolog	AT2G20580.1	L	NaN	certain (bitscore>200)	cytosol,nucleus	Protein metabolism	protein degradation	26S proteasome	5026.3	8235.8	7232.8	2716.5	907.68	4159.8	3438.7	4466.4	332.91	0	0	0	0	0	11647	12545	7558.1	18525	6965.2	3004.8	6644.8	6342.4	6409.1	10709	12653	5347.1	4721.4	11969	5895.5	0.000237861	0.000371853	0.000318304	0.000126005	3.96151e-05	0.000165839	0.000113395	0.000156487	1.45723e-05	0	0	0	0	0	0.000545289	0.000605055	0.000404591	0.000786075	0.000402131	0.000190399	0.00037003	0.000308573	0.000357083	0.000496511	0.000626616	0.000317763	0.000268783	0.000587758	0.000317365
A0A6A5NCL5	0.000696907	0.000999873	0.00104365	0.00127668	0.000431561	9.92588e-05	0.000184609	Str_synth domain-containing protein	AT1G08470.1	A	739	certain (bitscore>200)	endoplasmic reticulum	Secondary metabolism	nitrogen-containing secondary compounds	alkaloid-like	31992	33738	18014	20466	7913.2	0	1267.8	7305.8	0	0	12038	14865	0	0	14334	15204	10483	13252	16570	14418	22011	19570	21533	15275	19438	19052	22350	19445	16648	0.00151397	0.0015233	0.000792768	0.000949318	0.000345366	0	4.18072e-05	0.000255969	0	0	0.000412006	0.00051104	0	0	0.000671089	0.0007333	0.000561164	0.000562325	0.000956657	0.000913594	0.00122573	0.000952126	0.00119971	0.000708208	0.00096263	0.00113221	0.00127236	0.000954879	0.000896192
A0A6A5NCL7	0.000802614	0.00157084	0.00132962	0.00114449	0.000593858	0.000253815	2.66165e-06	Farnesyl pyrophosphate synthase 2 (EC 2.5.1.1) (EC 2.5.1.10) (Geranylgeranyl pyrophosphate synthase)	AT5G47770.1	M	648	certain (bitscore>200)	cytosol	Secondary metabolism	terpenoids	mevalonate pathway	13849	29646	32711	13844	20301	6356	11939	10496	0	270.25	0	0	0	127.14	15916	15614	10504	28859	12609	10808	24221	35412	33421	48219	29381	15780	17455	45318	19249	0.000655381	0.00133854	0.00143956	0.000642156	0.000886023	0.000253396	0.000393703	0.000367743	0	9.12299e-06	0	0	0	4.18525e-06	0.000745155	0.000753075	0.000562288	0.00122458	0.000727972	0.000684847	0.0013488	0.00172288	0.00186205	0.00223562	0.00145504	0.000937761	0.000993691	0.00222542	0.00103621
A0A6A5NCM3	0.0417343	0.0427433	0.0351795	0.0215607	0.00926045	0.00615443	0.000673973	Poly [ADP-ribose] polymerase (PARP) (EC 2.4.2.-)	AT5G22470.1	L	NaN	certain (bitscore>200)	nucleus	DNA	DNA repair	nonhomologous end-joining repair (NHEJ)	447600	455380	521250	188030	205780	252800	193840	192200	121930	19922	26122	18547	2224.6	33366	840930	837510	820640	1109500	656420	607590	765450	1092500	648210	934420	614410	630280	536560	736290	767420	0.0211819	0.0205608	0.0229394	0.0087218	0.00898113	0.0100784	0.0063921	0.00673401	0.00533719	0.000672519	0.000894037	0.000637623	6.73298e-05	0.00109836	0.0393706	0.0403937	0.0439295	0.0470797	0.0378979	0.0384998	0.0426257	0.0531527	0.036115	0.0433233	0.0304275	0.0374558	0.0305457	0.0361568	0.0413116
A0A6A5NCM4	0.0046233	0.0152772	0.000353958	0.00113781	0.00204724	0.000728311	0.00667039	Protein LlR18B	AT5G45870.1	L	NaN	uncertain (bitscore <200)	-	Not assigned	not assigned	unknown	2986.5	50291	22755	0	102990	41307	54339	11218	0	215990	103890	155350	252350	289400	468550	13475	7347.7	3221.7	0	0	8516.5	12720	1332000	23307	15326	0	7867.5	11463	0	0.000141331	0.00227068	0.00100141	0	0.00449493	0.00164679	0.00179189	0.000393039	0	0.00729131	0.00355568	0.00534074	0.00763763	0.0095266	0.0219366	0.000649909	0.000393329	0.000136707	0	0	0.000474259	0.000618858	0.0742123	0.0010806	0.000758991	0	0.000447887	0.00056291	0
A0A6A5NCM5	0.00841958	0.00558969	0.007933	0.00278755	0.000845744	0.000931749	6.09937e-05	UBC core domain-containing protein	AT3G52560.1	A	308	certain (bitscore>200)	cytosol	Protein metabolism	protein degradation	ubiquitin	65091	54011	64617	6356.7	20088	34255	38939	19488	18925	576.02	0	5227.1	3496.4	0	152570	143910	113340	287010	169190	66909	67993	142360	92645	168980	131660	142940	162150	202060	102110	0.00308032	0.00243864	0.00284369	0.000294856	0.000876727	0.00136565	0.00128406	0.00068279	0.000828396	1.94451e-05	0	0.000179701	0.000105822	0	0.00714302	0.00694089	0.00606719	0.0121788	0.00976807	0.00423968	0.00378633	0.00692615	0.00516171	0.00783457	0.00652021	0.00849452	0.00923099	0.0099225	0.00549676
A0A6A5NCN6	6.03602e-05	2.75555e-05	0.000177105	9.08747e-05	9.61879e-05	0.00040725	0.00011084	Ribosomal protein L11 methyltransferase	AT5G53920.1	M	480	certain (bitscore>200)	plastid	Protein metabolism	protein synthesis	ribosome biogenesis	3700	507.93	1695	4981.3	399.57	1005	14268	13699	6197.5	6238.4	0	0	322.12	10142	3690	2357.5	0	361.48	0	0	691.98	0	194.42	1906.9	11956	0	1606.8	2148.6	1791.6	0.000175096	2.29335e-05	7.45943e-05	0.000231058	1.7439e-05	4.00665e-05	0.000470504	0.000479964	0.000271281	0.000210593	0	0	9.74929e-06	0.000333859	0.000172758	0.000113704	0	1.53388e-05	0	0	3.85344e-05	0	1.08321e-05	8.84113e-05	0.000592098	0	9.14731e-05	0.000105511	9.6445e-05
A0A6A5NCR0	1.6922e-05	1.1576e-05	1.11028e-05	0.000364472	0.000152456	2.0797e-05	0	C2H2-type domain-containing protein	AT2G27100.1	L	NaN	certain (bitscore>200)	nucleus	RNA	RNA biosynthesis	RNA polymerase II-dependent transcription	8705	6056.4	9271.3	1949.7	6196.8	2419.9	457.55	1350.1	0	0	0	0	0	0	892.56	0	386.56	178.76	251.91	74.387	954.74	0	0	0	0	470.15	238.99	0	259.49	0.00041195	0.000273452	0.000408015	9.04371e-05	0.000270455	9.64746e-05	1.50883e-05	4.73027e-05	0	0	0	0	0	0	4.17878e-05	0	2.06929e-05	7.58536e-06	1.45438e-05	4.71352e-06	5.31667e-05	0	0	0	0	2.79397e-05	1.36054e-05	0	1.39688e-05
A0A6A5PHU9	0.000102859	0.000110042	0.000140645	0.000358942	4.65205e-05	1.08698e-05	0	Nucleolar GTP-binding protein 1	AT1G50920.1	L	NaN	certain (bitscore>200)	cytosol	Protein metabolism	protein synthesis	cytosolic ribosome	6700.2	7451.5	9618.8	626.92	122.81	2636.8	802.69	175.24	0	0	0	0	0	0	1835.7	2623.1	1424.9	1877.9	2526.7	914.93	1304.5	2480.2	2977.9	2868.8	2831.9	2259.1	2382.3	3188.5	2536.2	0.000317076	0.000336442	0.000423308	2.90798e-05	5.35996e-06	0.000105122	2.64697e-05	6.13979e-06	0	0	0	0	0	0	8.59437e-05	0.000126514	7.62761e-05	7.96854e-05	0.000145877	5.79744e-05	7.26438e-05	0.000120668	0.000165914	0.000133009	0.000140245	0.000134252	0.000135621	0.000156577	0.000136528
A0A6A5NCS3	3.51501e-05	1.36773e-05	3.40944e-05	2.86701e-05	8.46035e-05	0.000133854	2.81371e-05	WPP domain-containing protein	AT5G19320.1	A	898	certain (bitscore>200)	cytosol,nucleus	Protein metabolism	protein translocation	nucleus	161.39	1735.8	0	2086.2	1448.4	2353.5	5412.5	3748	2096.3	0	674.31	1544.8	669.38	1343.9	0	1757.8	1699.4	0	0	566.5	0	366.58	0	316.09	969.34	0	399.83	1735	269.46	7.63751e-06	7.83728e-05	0	9.67687e-05	6.32144e-05	9.38274e-05	0.000178484	0.000131317	9.17605e-05	0	2.30785e-05	5.31083e-05	2.02595e-05	4.42391e-05	0	8.478e-05	9.09703e-05	0	0	3.58962e-05	0	1.7835e-05	0	1.46552e-05	4.80047e-05	0	2.27618e-05	8.52001e-05	1.45055e-05
A0A6A5NCX1	0.00289785	0.00216846	0.00227977	0.00292866	0.00184487	0.000722582	3.40813e-05	secretion-associated RAS super family 2	AT4G02080.1	A	378	certain (bitscore>200)	plasma membrane	Vesicle trafficking	COPII coatomer machinery	coat protein recruiting	63596	59266	70452	40570	37197	50902	20109	23751	15363	2575.1	1171.8	764.45	564.69	0	32090	87491	71871	57359	43057	21617	47894	45192	60773	26331	24521	39432	80979	31155	31602	0.00300958	0.00267591	0.00310048	0.00188184	0.00162344	0.00202932	0.000663118	0.000832151	0.000672478	8.69292e-05	4.01054e-05	2.62808e-05	1.70909e-05	0	0.00150239	0.00421976	0.00384731	0.00243393	0.00248587	0.00136976	0.00266708	0.0021987	0.00338596	0.00122081	0.00121436	0.00234333	0.00461003	0.00152992	0.00170119
A0A6A5NCX7	5.53016e-05	4.64113e-05	0.000110804	0.000209403	0.000279701	5.86405e-05	9.8127e-06	Dynamin GTPase (EC 3.6.5.5)	AT1G59610.1	L	NaN	certain (bitscore>200)	plasma membrane	Not assigned	dynamin	CCV plasma membrane detachment	4731.3	3950.8	5133.7	3764.9	5142.8	11037	2062.3	1111.1	1576	0	0	0	616.61	923.53	718.77	1902.9	1942.4	691.5	307.57	743.02	1035.8	0	233.47	2465	4079.3	1159.3	2680.6	2336.2	293.13	0.000223901	0.000178382	0.000225926	0.000174635	0.000224454	0.000440014	6.80068e-05	3.8929e-05	6.89856e-05	0	0	0	1.86623e-05	3.04012e-05	3.36513e-05	9.17783e-05	0.000103978	2.93426e-05	1.77573e-05	4.70813e-05	5.76807e-05	0	1.30078e-05	0.000114287	0.00020202	6.88939e-05	0.000152603	0.000114723	1.57797e-05
A0A6A5ND00	0.000337378	0.000171738	0.000114784	0.00381514	0.0118488	0.0218276	0.00503635	Ribosome-recycling factor, chloroplastic (Ribosome-releasing factor, chloroplastic)	AT3G01800.1	L	NaN	certain (bitscore>200)	mitochondrion	Protein metabolism	protein synthesis	organelle translation machineries	121490	88146	38998	187460	319730	323490	718380	571130	497640	162090	193070	54593	193100	163460	2383.6	3792	704.85	23638	6090.6	1243.6	7325.5	1291	4962.9	703.9	0	1094	3852.4	5091.9	734.62	0.00574931	0.00397987	0.00171624	0.00869536	0.0139544	0.0128966	0.0236894	0.0200104	0.021783	0.00547177	0.0066079	0.00187684	0.00584437	0.00538085	0.000111595	0.000182891	3.77312e-05	0.00100304	0.000351637	7.88005e-05	0.000407936	6.28102e-05	0.000276508	3.26355e-05	0	6.50134e-05	0.000219312	0.000250046	3.95459e-05
A0A6A5ND05	0.0342451	0.0328217	0.0308193	0.0603173	0.0872504	0.0365456	0.00483582	60S ribosomal L23-like protein (Putative ribosomal protein L14P)	AT1G04480.1	M	278	certain (bitscore>200)	cytosol,nucleus	Protein metabolism	protein synthesis	cytosolic ribosome	1464400	1246100	1258600	1793100	2104900	2175000	962260	1361400	690080	1425.9	304520	361580	21323	19217	724500	713160	640980	787190	609590	495550	717810	512290	663360	665440	562440	486860	576390	694080	564960	0.0693003	0.0562625	0.055389	0.0831732	0.0918669	0.0867111	0.0317317	0.0476986	0.0302066	4.8135e-05	0.0104223	0.0124307	0.000645362	0.000632594	0.0339196	0.0343962	0.0343122	0.033403	0.0351943	0.0314004	0.0399728	0.0249241	0.0369591	0.0308524	0.0278538	0.0289327	0.0328132	0.034084	0.0304128
A0A6A5ND17	2.59446e-05	0	8.50198e-05	6.35722e-05	0.000603202	0.00491802	0.00161575	L-ascorbate peroxidase (EC 1.11.1.11)	AT4G35000.1	L	NaN	certain (bitscore>200)	peroxisome	Redox	ROS scavenging enzymes	ascorbate-glutathione cycle	1225.9	2939.1	0	9544.3	19486	12954	420930	12493	9953.5	62035	16209	47675	60184	59823	0	0	0	0	2246.9	0	0	0	0	0	0	0	0	0	7896.8	5.80137e-05	0.000132703	0	0.000442714	0.000850453	0.000516439	0.0138807	0.00043771	0.00043569	0.00209415	0.00055476	0.00163901	0.00182153	0.00196928	0	0	0	0	0.000129723	0	0	0	0	0	0	0	0	0	0.000425099
A0A6A5ND44	0.0198154	0.0215654	0.018397	0.00586323	0.000774101	0.00051544	0	Uncharacterized protein	AT3G07230.1	L	NaN	uncertain (bitscore <200)	-	Not assigned	not assigned	unknown	69254	316990	0	0	46871	6939.3	46892	0	0	0	0	0	0	0	465290	367910	391950	457450	331800	370650	325080	528000	343750	461510	248260	265120	294440	415200	497550	0.00327733	0.0143124	0	0	0.00204565	0.00027665	0.00154632	0	0	0	0	0	0	0	0.0217839	0.0177446	0.0209814	0.0194111	0.0191562	0.0234862	0.0181028	0.0256884	0.019152	0.0213974	0.0122946	0.0157553	0.0167621	0.0203891	0.026784
A0A6A5ND47	1.1642e-06	1.08002e-06	1.48992e-05	0.000156425	0.000596473	0.000972087	0.000720431	Import inner membrane translocase subunit TIM44-2 (Putative NTF2-like domain-containing protein)	AT2G36070.1	M	617	certain (bitscore>200)	mitochondrion	Protein metabolism	protein translocation	mitochondrion	3832.5	2621.2	3852.9	19191	6617	15312	30853	22979	24987	29919	24301	6786.5	23115	25139	0	0	0	137.18	0	85.222	0	0	0	0	0	967.61	0	0	315.68	0.000181367	0.000118349	0.00016956	0.000890177	0.000288794	0.000610446	0.00101741	0.000805103	0.00109375	0.00100999	0.000831712	0.000233311	0.000699599	0.000827537	0	0	0	5.82099e-06	0	5.40008e-06	0	0	0	0	0	5.75023e-05	0	0	1.69936e-05
A0A6A5ND53	0.00384394	0.00446564	0.00427872	0.0011202	0.000655588	0.000469286	0.000203741	PfkB domain-containing protein	AT3G59480.1	A	660	certain (bitscore>200)	cytosol	Carbohydrate metabolism	carbohydrate degradation	sucrose	30765	13485	29445	18765	11209	15229	17794	12110	9064.8	418.88	27968	175.4	848	475.54	84139	76963	50700	103840	77046	74474	76805	87773	98713	76826	84435	85261	81203	52630	91731	0.0014559	0.000608859	0.00129583	0.000870417	0.000489209	0.000607137	0.000586778	0.000424291	0.00039679	1.41404e-05	0.000957217	6.03003e-06	2.56656e-05	1.5654e-05	0.00393922	0.00371198	0.00271401	0.00440627	0.0044482	0.00471903	0.00427705	0.00427036	0.00549979	0.00356195	0.00418148	0.00506682	0.00462278	0.00258448	0.00493804
A0A6A5ND83	0.00235909	0.00235468	0.00232827	0.00465894	0.00246521	0.00301904	0.000764002	Catalase (EC 1.11.1.6)	AT4G35090.1	L	NaN	certain (bitscore>200)	peroxisome	Redox	ROS scavenging enzymes	catalase	80054	87713	141520	55048	49656	67098	107260	67970	71704	22455	23749	22494	21987	24618	46727	41328	37068	81362	37721	23282	41164	45041	34002	84550	37434	34779	37677	71853	38032	0.00378842	0.00396032	0.00622807	0.00255341	0.0021672	0.00267501	0.00353703	0.00238143	0.00313867	0.000758027	0.00081282	0.000773315	0.000665459	0.000810387	0.00218766	0.00199328	0.00198428	0.00345245	0.0021778	0.00147526	0.0022923	0.00219135	0.00189442	0.00392006	0.00185385	0.00206682	0.0021449	0.00352846	0.00204733
A0A6A5NDA5	0.00930365	0.00991294	0.00901873	0.00269698	0.000387983	0.000207767	0.000296143	Aldedh domain-containing protein	AT3G24503.1	A	1003	certain (bitscore>200)	cytosol	Cell	cell wall	hydroxycinnamaldehyde dehydrogenase	60754	54484	62621	4260	13081	9918.9	11531	5021.1	1533.6	7480.8	20855	3483.8	5000.5	7390.9	209900	215550	199950	168600	146140	152700	166770	252400	166300	195340	187750	133930	141250	191430	193100	0.00287508	0.00246	0.00275585	0.000197601	0.000570911	0.000395439	0.000380248	0.000175922	6.71296e-05	0.000252534	0.000713771	0.000119769	0.000151345	0.000243297	0.00982709	0.0103961	0.0107035	0.00715424	0.00843729	0.00967581	0.00928694	0.0122799	0.00926539	0.00905672	0.00929797	0.00795908	0.00804118	0.00940049	0.0103949
A0A6A5NDE1	0.0187816	0.0164299	0.0160368	0.00614055	0.000780641	0.000662257	0.000176736	Fructose-bisphosphate aldolase (EC 4.1.2.13)	AT2G36460.1	L	NaN	certain (bitscore>200)	cytosol	Carbohydrate metabolism	carbohydrate synthesis	sucrose	152170	149530	101550	21469	8882.6	24040	21763	27298	7143.4	1732.9	2249.2	9168.2	9353.1	4554.6	464460	378230	257060	582450	267510	235910	275500	293330	271060	484990	371700	182330	275520	384440	304230	0.00720119	0.00675141	0.00446905	0.000995842	0.000387675	0.000958407	0.000717661	0.000956425	0.000312685	5.84986e-05	7.69798e-05	0.000315191	0.000283081	0.00014993	0.0217451	0.0182423	0.0137606	0.0247152	0.0154445	0.0149484	0.0153418	0.0142712	0.0151021	0.022486	0.0184077	0.0108354	0.015685	0.0188786	0.0163772
A0A6A5NDE3	0.0149225	0.0122406	0.0120761	0.134697	0.258736	0.338495	0.234969	Cytochrome c domain-containing protein	AT5G40810.1	L	NaN	certain (bitscore>200)	mitochondrion	Cellular respiration	OXPHOS	complex III	2549800	3045600	3315600	5520500	5872600	6617800	12192000	8655100	7086500	7325700	7040200	6258000	8080400	6892400	218550	511150	244930	306230	235940	140270	215290	318870	207500	285810	199360	236750	266180	183530	227980	0.120665	0.137511	0.145914	0.256069	0.256306	0.263833	0.402046	0.303244	0.310194	0.247298	0.240954	0.215142	0.244562	0.226887	0.0102321	0.0246532	0.0131113	0.0129943	0.0136218	0.00888818	0.0119889	0.0155138	0.0115608	0.0132513	0.00987293	0.0140694	0.0151533	0.00901255	0.0122726
A0A6A5NDE7	0.00464869	0.00461076	0.00454813	0.0209864	0.0922137	0.167461	5.20321e-05	Uncharacterized protein	AT2G38840.1	L	NaN	uncertain (bitscore <200)	-	Not assigned	not assigned	unknown	466770	446770	470320	1731200	2545100	2138600	5819800	4823300	3232100	811.44	2250	0	5146.4	0	163250	62005	34674	122530	96206	33972	89297	109280	24865	199000	277820	23106	27034	109800	12596	0.0220891	0.020172	0.020698	0.0803019	0.111079	0.0852599	0.191915	0.168991	0.141477	2.73923e-05	7.70072e-05	0	0.000155761	0	0.00764303	0.00299055	0.00185613	0.00519934	0.00555439	0.00215263	0.00497269	0.00531673	0.00138535	0.00922641	0.0137585	0.00137312	0.00153901	0.00539191	0.000678065
A0A6A5NDG9	0.000562157	0.00028662	0.000626152	0.00214511	0.0110949	0.0278647	0.0226341	Haloacid dehalogenase-like hydrolase domain protein (Putative HAD hydrolase, subfamily IA)	AT5G44730.1	M	478	certain (bitscore>200)	mitochondrion	Cell	not assigned	unknown	55921	39947	45112	159020	258070	367350	1112200	750640	471030	633260	678130	597100	819530	706370	10162	6599.7	7546.2	19405	13672	3435.5	3201.7	8850.6	3189.8	9248.5	18744	3474.6	21057	11069	4712.9	0.00264637	0.00180364	0.00198531	0.00737616	0.0112633	0.0146452	0.0366761	0.0262998	0.0206182	0.0213773	0.0232093	0.0205275	0.0248039	0.0232526	0.000475764	0.000318309	0.000403954	0.000823417	0.000789343	0.00021769	0.000178293	0.000430602	0.000177719	0.000428796	0.000928261	0.000206486	0.00119875	0.000543562	0.000253704
A0A6A5NDH8	0.0413973	0.0461064	0.04486	0.0670103	0.0909881	0.0247983	0.000527539	60S ribosomal protein L27	AT4G15000.1	L	NaN	certain (bitscore>200)	cytosol	Protein metabolism	protein synthesis	cytosolic ribosome	953090	1888700	1605400	1882300	1971700	2498300	507610	857120	631110	14576	21731	11684	10866	20394	1007200	926200	887450	746750	622980	695180	797260	1119700	758290	978370	823700	1085200	869240	676410	674630	0.0451034	0.0852764	0.0706511	0.0873107	0.0860535	0.0996002	0.016739	0.0300304	0.0276253	0.000492051	0.000743753	0.000401681	0.000328871	0.000671339	0.0471551	0.0446713	0.0475059	0.031687	0.0359673	0.0440499	0.0443971	0.054476	0.0422481	0.045361	0.0407922	0.0644904	0.0494847	0.0332163	0.0363165
A0A6A5NDI4	0.00101275	0.000828045	0.00149533	0.0165493	0.0355545	0.052791	0.0441726	Uncharacterized protein	AT2G45060.1	L	NaN	certain (bitscore>200)	-	Not assigned	not assigned	unknown	301320	353920	441020	778930	800650	892690	1557300	1508700	1237300	1418100	1440100	1080800	1613100	1146000	22817	23178	5555.7	37538	17102	4776.5	14435	13439	16538	31457	23153	33201	27544	33096	21618	0.0142595	0.0159798	0.0194086	0.0361308	0.0349438	0.035589	0.0513538	0.0528595	0.0541598	0.0478717	0.049288	0.0371565	0.0488221	0.0377246	0.00106825	0.00111789	0.000297401	0.00159286	0.000987372	0.000302662	0.000803843	0.000653839	0.000921414	0.00145847	0.00114661	0.00197304	0.00156805	0.00162523	0.00116374
A0A6A5NDK9	0.0011335	0.00101105	0.00132123	0.0801889	0.034884	0.0106222	0.000169099	Annexin	AT5G12380.1	L	NaN	certain (bitscore>200)	cytosol	Cell	cell organisation	unknown	1272000	1998000	2048700	843990	583370	1004400	238120	327920	286140	13519	6945	4404.7	0	0	14565	14508	12084	67567	13370	1624.8	44763	4628.3	13154	32386	22622	38834	48537	5278.7	2891.6	0.0601953	0.0902114	0.09016	0.0391486	0.0254608	0.0400426	0.00785229	0.0114892	0.0125251	0.000456369	0.000237696	0.000151428	0	0	0.000681904	0.000699732	0.000646867	0.00286709	0.000771908	0.000102955	0.00249272	0.000225178	0.000732874	0.00150154	0.00112031	0.0023078	0.00276315	0.000259219	0.00015566
A0A6A5NDL5	0.00231301	0.0021344	0.00138798	0.000631274	0.00014711	0.000491376	0.00055882	FHA domain-containing protein	AT2G21530.1	L	NaN	uncertain (bitscore <200)	plastid	Not assigned	not assigned	unknown	6209.9	6052.4	30146	0	0	11070	21018	0	17843	21137	21940	13363	15641	12056	24177	65787	58491	64737	23939	11004	22038	80695	19639	80393	25087	17605	28321	61886	0	0.000293873	0.000273271	0.00132668	0	0	0.00044133	0.000693093	0	0.000781034	0.000713535	0.000750906	0.000459403	0.000473391	0.000396865	0.00113192	0.00317296	0.00313107	0.002747	0.0013821	0.000697266	0.00122723	0.003926	0.00109419	0.00372733	0.00124239	0.00104622	0.00161228	0.00303902	0
A0A6A5NDM9	0.00298059	0.0114531	0.011529	2.43675e-06	0.000106099	8.30642e-05	0	GYF domain-containing protein	AT5G42950.1	L	NaN	certain (bitscore>200)	nucleus	Not assigned	not assigned	unknown	0	0	166.11	166.08	311.79	7449.4	5032.4	2375.9	0	0	0	0	0	0	2682	211.37	1078	788.27	254200	258230	211510	94458	264790	210850	236890	201220	178460	248640	215230	0	0	7.31024e-06	7.70364e-06	1.36079e-05	0.000296987	0.000165949	8.32431e-05	0	0	0	0	0	0	0.000125566	1.01945e-05	5.77062e-05	3.34488e-05	0.0146761	0.0163627	0.0117784	0.0045956	0.0147528	0.00977582	0.0117315	0.0119579	0.0101595	0.0122099	0.0115862
A0A6A5NDP3	0.00011356	0.000107163	0.000354755	0.00106651	0.000343552	0.000753657	0	RRM domain-containing protein	AT1G16610.1	L	NaN	certain (bitscore>200)	nucleus	Carbohydrate metabolism	carbohydrate handling	gluco-, galacto- and mannosidases	24869	19615	25836	3514.9	7124.7	13963	12454	22976	23880	0	0	0	0	0	2385.7	1903.7	965.21	6166.8	882.38	4061.9	1043.4	1314.9	1514.3	1552.7	3284.1	5933.6	5360.6	12071	6698.3	0.00117688	0.000885634	0.001137	0.000163039	0.000310953	0.000556665	0.000410685	0.000804997	0.00104529	0	0	0	0	0	0.000111694	9.18169e-05	5.16685e-05	0.000261677	5.09436e-05	0.000257382	5.81039e-05	6.3973e-05	8.43691e-05	7.19892e-05	0.000162639	0.000352617	0.000305172	0.000592767	0.000360581
A0A6A5NDP5	0.0031156	0.00311725	0.00322266	0.0328385	0.0806313	0.100682	0.162028	Mitotic checkpoint Serine/Threonine-kinase BUB1-like protein	AT2G20635.1	M	833	certain (bitscore>200)	nucleus	Cell	cell cycle	sister chromatid separation	670590	666250	833910	1826000	1850900	1916700	3385900	2737300	2158600	6113500	3673500	3591100	5850600	5392300	87192	71501	57646	31878	62507	29181	46203	75686	71861	75021	40955	63569	35813	83028	77860	0.0317346	0.0300818	0.0366991	0.0846993	0.0807812	0.0764134	0.111654	0.0959053	0.0944875	0.206377	0.125727	0.123457	0.177074	0.177506	0.00408215	0.00344855	0.00308584	0.00135269	0.0036088	0.00184905	0.00257291	0.0036823	0.00400373	0.00347826	0.00202822	0.00377773	0.00203879	0.00407723	0.00419134
A0A6A5NDQ4	0.00328169	0.00414574	0.00234381	0.013088	0.0631177	0.120652	0.028232	Uncharacterized protein	AT1G14980.1	L	NaN	uncertain (bitscore <200)	-	Not assigned	not assigned	unknown	302200	265090	295260	1240300	1399800	1774100	3894200	3110900	2845300	873210	783280	780330	854960	977300	87548	75032	66243	0	89111	49661	55788	100370	90232	98455	76115	2540.3	54549	17083	71600	0.0143011	0.011969	0.0129939	0.0575315	0.0610933	0.0707284	0.128416	0.108995	0.124546	0.0294775	0.0268081	0.0268268	0.0258762	0.0321712	0.00409882	0.00361885	0.00354604	0	0.00514476	0.00314676	0.00310667	0.00488324	0.00502727	0.00456475	0.00376945	0.000150963	0.00310541	0.000838889	0.00385436
A0A6A5NDQ9	0.000135137	0.000111737	9.65907e-05	0.000541152	0.000153135	8.82052e-05	0	E3 ubiquitin-protein ligase XBAT35, putative (Putative transcription factor C2H2 family)	AT3G23280.1	M	704	certain (bitscore>200)	nucleus	Protein metabolism	protein degradation	peptide tagging	11654	14261	9726.6	4297.7	4409.2	1696.1	1097.8	5009	1208.9	0	0	0	0	0	850.1	5845.2	3819.8	2015.8	1107.7	1893.9	0	2296.1	1349.4	5430.7	487.73	1258.3	1270.2	3911.4	2222.4	0.000551506	0.000643896	0.000428052	0.000199349	0.000192436	6.76187e-05	3.62013e-05	0.000175498	5.29167e-05	0	0	0	0	0	3.98e-05	0.000281918	0.000204477	8.55369e-05	6.39523e-05	0.000120007	0	0.000111711	7.51817e-05	0.000251788	2.41539e-05	7.47772e-05	7.23109e-05	0.000192076	0.000119636
A0A6A5NDU0	0.000697909	0.000368098	0.00206905	0.000793113	0.0121644	0.0228763	0.0160325	BolA family transcriptional regulator (Putative BolA protein)	AT5G17560.1	M	221	uncertain (bitscore <200)	plastid	RNA	RNA regulation of transcription	unknown	38403	11439	1033.9	187120	348820	315790	829330	772490	324760	653280	454910	334230	491510	491310	27571	23495	0	0	18456	1699	11407	3622.4	15961	692.43	183340	0	1381.3	21210	2702.6	0.00181736	0.000516481	4.55003e-05	0.00867959	0.015224	0.0125897	0.0273481	0.0270653	0.0142156	0.0220532	0.0155695	0.0114904	0.014876	0.0161732	0.00129082	0.00113318	0	0	0.00106554	0.000107657	0.000635223	0.000176238	0.000889266	3.21037e-05	0.00907957	0	7.86357e-05	0.00104155	0.000145486
A0A6A5NDV1	3.00941e-05	4.5283e-05	1.26841e-05	0.000310348	0.000121065	0	1.05106e-05	Lamin-B receptor of tudor domain protein	AT4G31880.2	M	477	certain (bitscore>200)	nucleus	Not assigned	not assigned	unknown	10284	6231.7	3703.9	531.44	7487.1	295.32	0	0	0	0	1535.5	0	0	0	112.47	1375.7	866.59	0	562.31	760.41	436.89	244.74	326.57	2670.2	0	56.739	79.566	299.02	758.57	0.000486673	0.000281367	0.000163003	2.46509e-05	0.000326769	1.17736e-05	0	0	0	0	5.25531e-05	0	0	0	5.26562e-06	6.63511e-05	4.63893e-05	0	3.24646e-05	4.81832e-05	2.43291e-05	1.19072e-05	1.81948e-05	0.000123801	0	3.37184e-06	4.52959e-06	1.46839e-05	4.08352e-05
A0A6A5NDZ0	6.91549e-05	6.9293e-05	6.28204e-05	0.00399317	0.000672248	0.000115646	0	Non-specific lipid-transfer protein	AT4G33355.1	A	148	uncertain (bitscore <200)	extracellular	Protein metabolism	protease inhibitor/seed storage/lipid transfer protein (LTP) family protein	unknown	58019	111030	95908	11171	16352	19688	6023.1	4233.3	0	0	0	0	0	0	0	588.12	0	7480.2	0	0	0	4715.6	919.44	1419.5	3701.3	0	715.38	1834.3	0	0.00274565	0.0050131	0.00422076	0.000518168	0.000713672	0.000784905	0.000198619	0.00014832	0	0	0	0	0	0	0	2.83655e-05	0	0.000317409	0	0	0	0.000229425	5.12265e-05	6.58135e-05	0.0001833	0	4.07257e-05	9.00764e-05	0
A0A6A5NE17	0.00181597	0.000326998	0.000894012	0.002311	0.0220311	0.0286701	0.0387349	Elongation factor Tu	AT4G02930.1	L	NaN	certain (bitscore>200)	mitochondrion	Protein metabolism	protein synthesis	organelle translation machineries	36148	41812	75770	474070	536600	518820	947560	732750	664580	905970	1207900	1195400	1381100	1180300	55530	58403	51339	19637	1415.7	3466.5	7130.7	5954.1	6255.6	8196.8	28274	8403.5	6958	39186	4644.9	0.00171064	0.00188785	0.00333452	0.0219898	0.0234195	0.0206839	0.0312469	0.025673	0.0290904	0.0305834	0.0413409	0.0410963	0.0418004	0.0388537	0.0025998	0.00281682	0.00274822	0.000833261	8.17344e-05	0.000219654	0.000397088	0.000289681	0.00034853	0.000380035	0.00140022	0.000499396	0.00039611	0.00192429	0.000250043
A0A6A5NE60	9.87994e-05	0.000210856	0.000155264	0.000333862	0.000104212	0	2.28922e-05	rRNA processing protein-related	AT3G22660.1	A	289	certain (bitscore>200)	nucleus	Protein metabolism	protein synthesis	ribosome biogenesis	13168	8381.5	0	894.81	0	6800.8	0	0	0	0	0	0	0	3477.1	2732.4	5529.2	0	149.36	1611.8	2008.6	5416.5	5679	0	7529.1	4756.4	0	0	6375.1	4230	0.000623154	0.000378432	0	4.15059e-05	0	0.000271129	0	0	0	0	0	0	0	0.000114461	0.000127925	0.000266678	0	6.33783e-06	9.30561e-05	0.000127275	0.000301629	0.000276297	0	0.000349078	0.000235552	0	0	0.00031306	0.000227708
A0A6A5NE75	0	0	0.000684469	3.50445e-05	1.48399e-05	1.08145e-05	0.00330167	Glutamate dehydrogenase 1	AT5G18170.1	TH	NaN	certain (bitscore>200)	mitochondrion	Amino acid metabolism	amino acid synthesis & degradation	glutamate dehydrogenase	2221.6	0	0	0	0	1116.7	0	925.99	0	125560	97140	104530	63765	103940	0	0	0	0	0	0	0	0	0	0	0	0	0	69692	0	0.000105134	0	0	0	0	4.45197e-05	0	3.24434e-05	0	0.00423861	0.00332466	0.00359361	0.00192991	0.00342154	0	0	0	0	0	0	0	0	0	0	0	0	0	0.00342234	0
A0A6A5NE88	0.000111712	0.00011699	9.45249e-05	0.000804777	0.000192364	0.000292469	5.1322e-05	U5 small nuclear ribonucleoprotein helicase	AT5G61140.2	A	3460	certain (bitscore>200)	mitochondrion	RNA	RNA processing	RNA helicase	19531	14387	19098	4383.2	2771	6342	5336.5	13054	5575.7	4289.5	2812.9	140.49	0	325.17	3751.1	3208	3571.3	400.05	347.58	690.35	1346	4588.6	650.7	4459.3	3382.7	1118	716.47	3020.1	920.8	0.000924272	0.000649585	0.000840473	0.000203315	0.000120938	0.000252838	0.000175977	0.000457366	0.000244063	0.000144803	9.62727e-05	4.82987e-06	0	1.07041e-05	0.000175619	0.000154724	0.000191175	1.69754e-05	2.00673e-05	4.37439e-05	7.49548e-05	0.000223246	3.62537e-05	0.00020675	0.000167522	6.64396e-05	4.07877e-05	0.000148307	4.95683e-05
A0A6A5NE93	4.85073e-05	8.50831e-05	0.000134626	0.00327238	0.0066604	0.0139727	0.00526005	Putative ribosomal protein S18 (Ribosomal protein S18)	AT1G07210.1	M	286	uncertain (bitscore <200)	mitochondrion	Protein metabolism	protein synthesis	organelle translation machineries	55212	77006	84698	131310	160500	172710	350100	407030	368090	211170	91019	148620	172100	174320	553.34	1322.3	1354.9	0	1391.3	3641.4	0	1141.6	1520.6	1173.7	0	4939	3446.4	184.48	3239	0.00261282	0.00347689	0.00372742	0.00609083	0.00700491	0.00688546	0.011545	0.0142609	0.0161122	0.00712859	0.00311516	0.00510937	0.00520878	0.00573835	2.59063e-05	6.37755e-05	7.25289e-05	0	8.03257e-05	0.000230737	0	5.55415e-05	8.47201e-05	5.44173e-05	0	0.000293511	0.000196199	9.0592e-06	0.000174361
A0A6A5NEB4	0.0491935	0.0502556	0.052733	0.0681836	0.0405478	0.0198545	0.00110047	TRASH domain-containing protein	AT2G36620.1	L	NaN	certain (bitscore>200)	cytosol	Protein metabolism	protein synthesis	cytosolic ribosome	934370	1947000	1645700	748270	978960	1108900	553420	579210	480220	26349	46873	21459	33369	38305	983000	1249700	592210	1336000	888190	572030	919240	1019500	959730	1310700	1251800	740020	902850	1182700	895720	0.0442175	0.0879087	0.0724246	0.0347086	0.042726	0.0442087	0.0182497	0.0202935	0.0210205	0.000889479	0.00160425	0.000737733	0.00100995	0.00126094	0.0460221	0.060274	0.0317015	0.0566908	0.051279	0.0362466	0.0511898	0.0496011	0.0534713	0.0607691	0.061993	0.0439773	0.0513981	0.0580785	0.0482182
A0A6A5NED0	1.44128e-06	5.30948e-05	3.65369e-06	0.000109778	0.00121374	0.00121832	5.44994e-05	NAD(P)-binding Rossmann-fold superfamily protein	AT3G26760.1	A	367	certain (bitscore>200)	mitochondrion	Not assigned	short chain dehydrogenase/reductase (SDR)	unknown	2989.7	2347.4	1860.2	30933	21387	31930	41516	26784	30784	2598.4	0	0	4743.4	1252.1	0	0	0	0	124.82	3492.6	537.7	292.34	0	0	0	204.53	0	124.5	0	0.000141483	0.000105987	8.18645e-05	0.00143483	0.000933421	0.00127296	0.00136904	0.000938416	0.0013475	8.77158e-05	0	0	0.000143564	4.12172e-05	0	0	0	0	7.20639e-06	0.000221308	2.9943e-05	1.4223e-05	0	0	0	1.21546e-05	0	6.11378e-06	0
A0A6A5NED4	0.000819047	0.000709462	0.000563266	0.00255467	0.017445	0.0243794	0.0292628	Fe-S_biosyn domain-containing protein	AT5G03905.1	A	309	uncertain (bitscore <200)	mitochondrion	Coenzyme metabolism	iron-sulphur clusters	iron-sulphur clusters	68294	49784	49634	320440	528220	361640	822030	807260	405440	853670	987750	840250	868710	866110	13449	27824	7732.3	31176	6699.5	7594.7	6707.9	18262	8807.2	28327	12895	9341.8	5735	15576	9867.8	0.0032319	0.00224779	0.00218431	0.0148637	0.0230538	0.0144176	0.0271074	0.0282835	0.0177472	0.0288179	0.0338062	0.0288867	0.0262924	0.028511	0.000629655	0.00134197	0.000413916	0.0013229	0.000386791	0.000481237	0.000373543	0.000888489	0.000490693	0.00131335	0.000638601	0.000555157	0.000326486	0.000764886	0.000531201
A0A6A5NEE4	0.000343828	0.000539739	0.00047486	0	0	0.000109494	0	Prefoldin subunit 4	AT1G08780.1	L	NaN	uncertain (bitscore <200)	nucleus	Cell	cytoskeleton	actin and tubulin folding	0	0	0	0	0	0	0	909.61	6776.2	0	0	0	0	0	548.31	2038.2	19349	1605.9	8508.9	9462.7	9147.1	14139	15119	1282.6	6865.4	9610.4	9006.8	4802.2	13275	0	0	0	0	0	0	0	3.18695e-05	0.000296612	0	0	0	0	0	2.56708e-05	9.83039e-05	0.00103577	6.81435e-05	0.000491255	0.000599602	0.000509375	0.000687895	0.000842354	5.94663e-05	0.000339996	0.000571119	0.000512746	0.00023582	0.000714617
A0A6A5NEH6	0.000253777	0.000288703	0.000228613	0.000294945	0.000150505	7.33311e-05	2.76001e-05	Heat shock 70 kDa protein (Putative Heat shock protein 70 family)	AT1G79920.1	M	1392	certain (bitscore>200)	cytosol	Stress	abiotic stress	Hsp (heat-shock-responsive protein) families	7475.3	4109.8	7851.2	4057	1755	4683.9	1663.8	3705.4	806.52	701.43	819.45	632.75	1408.3	665.25	5942.2	1213.3	6454.3	8417.2	3975	2416.9	9023.6	1974.7	8094.1	5194.4	3708.8	1873.9	5320.4	6662.1	4049.6	0.000353756	0.000185561	0.000345519	0.000188184	7.65958e-05	0.000186734	5.48658e-05	0.000129824	3.53035e-05	2.36786e-05	2.8046e-05	2.17531e-05	4.26236e-05	2.1899e-05	0.000278202	5.85184e-05	0.000345504	0.000357169	0.000229494	0.000153146	0.000502498	9.60738e-05	0.000450962	0.000240832	0.000183671	0.000111361	0.000302884	0.000327154	0.000217997
A0A6A5NEI2	4.85099e-05	4.83691e-05	4.26848e-05	0.000248044	3.2331e-05	0	0	RRM domain-containing protein	AT5G55670.1	L	NaN	certain (bitscore>200)	nucleus	RNA	RNA processing	Cleavage Factor I (CF-Im) complex	4910	5435.7	6052.2	0	0	2432.9	0	0	0	0	0	0	0	0	1205	1411.2	0	2782.5	0	796.88	301.49	1121.8	1038.6	1339.8	0	686.34	1087.2	1290.8	879.72	0.000232358	0.000245426	0.000266348	0	0	9.69929e-05	0	0	0	0	0	0	0	0	5.64156e-05	6.80632e-05	0	0.00011807	0	5.04942e-05	1.67891e-05	5.45782e-05	5.78655e-05	6.21183e-05	0	4.07873e-05	6.18929e-05	6.33869e-05	4.73569e-05
A0A6A5NEI6	0.000790783	0.000763928	0.00354724	0.00314729	0.00040399	0.00140397	7.2664e-05	Protein pelota homolog (EC 3.1.-.-) (Fragment)	AT4G27650.1	L	NaN	certain (bitscore>200)	cytosol	Protein metabolism	protein synthesis	unknown	66130	81080	60251	132.6	22780	5307.7	86579	26226	10006	4745.4	257.02	0	5880.5	496.71	13949	26930	8151.6	25368	8473.1	8439.5	11799	14697	8495.4	31047	317490	4055.1	8377.2	13785	11485	0.00312949	0.00366083	0.00265155	6.15067e-06	0.000994217	0.000211603	0.00285505	0.000918866	0.000437988	0.000160193	8.79662e-06	0	0.000177979	1.63509e-05	0.000653064	0.00129885	0.000436362	0.00107645	0.000489188	0.000534767	0.000657052	0.000715043	0.000473321	0.00143946	0.0157231	0.000240983	0.000476903	0.000676936	0.000618258
A0A6A5NEN0	0.000671747	0.000631306	0.000597399	0.00176835	0.000965811	0.00323681	0.00497597	SAM_MPBQ_MSBQ_MT domain-containing protein	AT3G63410.1	A	653	certain (bitscore>200)	plastid	Coenzyme metabolism	prenylquinone	plastoquinone synthesis	33770	28229	55271	18490	26917	21697	63869	81060	108840	166390	203630	133230	81231	159630	13631	11345	11287	21144	11639	18050	9563.1	12381	11015	5698.2	11375	12475	18517	10118	2439.2	0.00159811	0.00127456	0.00243239	0.000857661	0.00117477	0.000864998	0.00210616	0.00284005	0.00476421	0.00561693	0.00696932	0.00458028	0.00245854	0.00525477	0.000638176	0.000547178	0.000604203	0.000897208	0.000671969	0.00114373	0.000532541	0.000602365	0.0006137	0.000264191	0.000563325	0.000741354	0.00105415	0.000496861	0.000131307
A0A6A5NEP9	0.000260605	1.50914e-05	3.01174e-05	0.000401698	7.75432e-05	0.000116835	0.000158883	Fn3_like domain-containing protein	AT1G78060.1	A	1501	certain (bitscore>200)	extracellular	Cell	cell wall	pectin	10490	8980.5	6889.5	0	1263.6	4451.8	10629	0	0	0	10486	0	14390	0	1166.2	981.61	21224	124.72	1033.2	0	381.48	248.45	756.1	0	1149.2	372.06	887.25	0	391.12	0.000496422	0.000405477	0.000303196	0	5.51489e-05	0.000177481	0.000350504	0	0	0	0.000358888	0	0.000435528	0	5.45991e-05	4.73438e-05	0.00113614	5.29227e-06	5.96511e-05	0	2.12435e-05	1.20877e-05	4.21261e-05	0	5.6912e-05	2.21105e-05	5.051e-05	0	2.10547e-05
A0A6A5NER7	0.00016313	0.000631824	0.000496726	0.000747066	0.00167081	0.00219763	0.0204496	AB hydrolase-1 domain-containing protein	AT4G24160.1	L	NaN	certain (bitscore>200)	peroxisome	Not assigned	hydrolase-domain containing	unknown	12273	5770.3	31809	36209	38552	41395	75783	83920	26354	606680	593130	615700	664260	613520	2112.8	10636	3144	549.59	210.1	393.53	38549	7776.8	8740.2	2635.3	39487	2025.5	2332	379.98	4761.6	0.000580799	0.000260534	0.00139986	0.00167956	0.00168258	0.0016503	0.00249903	0.00294026	0.00115358	0.0204801	0.0203001	0.021167	0.0201045	0.0201961	9.8917e-05	0.000512982	0.000168301	2.33209e-05	1.213e-05	2.4936e-05	0.00214668	0.00037836	0.00048696	0.000122183	0.00195552	0.00012037	0.000132758	1.86596e-05	0.000256325
A0A6A5NEW0	0.00697173	0.00754772	0.00684162	0.00638266	0.00342923	0.00171725	5.16593e-05	MPN domain-containing protein	AT5G05780.1	A	629	certain (bitscore>200)	cytosol,nucleus	Protein metabolism	protein degradation	26S proteasome	131360	137660	152610	77096	62397	100040	33077	50897	52036	0	4587.7	0	327.71	2775.4	154930	112690	130930	208570	109310	124320	148760	221490	91507	123000	125170	114990	100030	109440	187750	0.00621639	0.00621547	0.00671612	0.00357611	0.00272327	0.00398831	0.00109075	0.00178325	0.00227775	0	0.000157016	0	9.91848e-06	9.13619e-05	0.00725351	0.00543512	0.00700879	0.0088503	0.00631094	0.00787751	0.00828401	0.010776	0.00509831	0.00570276	0.00619881	0.00683353	0.00569458	0.00537424	0.0101069
A0A6A5NEW8	3.09952e-05	2.4283e-05	3.69578e-05	0.000528473	7.50522e-05	1.76885e-05	0	Hydroxyproline-rich glycoprotein family protein	AT2G33490.1	M	387	certain (bitscore>200)	nucleus	Not assigned	not assigned	unknown	10589	10121	14255	2199.6	2023.4	873.35	0	847.62	533.85	0	0	0	0	0	0	0	0	0	2684.3	1659.8	0	333.84	0	0	0	3109.5	0	0	0	0.000501107	0.000456972	0.00062734	0.000102029	8.83099e-05	3.4818e-05	0	2.96976e-05	2.3368e-05	0	0	0	0	0	0	0	0	0	0.000154976	0.000105173	0	1.62421e-05	0	0	0	0.000184789	0	0	0
A0A6A5NEY5	0.00110253	0.000909584	0.000928411	0.000141339	0.000651973	7.28847e-05	2.12165e-05	KH domain-containing protein	AT2G25970.1	A	372	certain (bitscore>200)	nucleus	RNA	RNA RNA binding	unknown	0	693.42	8923.5	22723	20665	0	0	293.51	4760.3	0	2412.9	0	0	713.89	19823	15609	16778	40230	21244	7727.7	18398	15851	14292	31625	14069	22355	15407	21251	12932	0	3.13085e-05	0.000392709	0.00105401	0.00090191	0	0	1.02835e-05	0.000208371	0	8.25825e-05	0	0	2.35002e-05	0.000928073	0.000752834	0.00089814	0.00170709	0.00122651	0.000489664	0.00102453	0.000771188	0.000796278	0.00146626	0.000696741	0.00132849	0.000877101	0.00104357	0.000696153
A0A6A5NF03	0.00606487	0.0058426	0.00545746	0.0100429	0.00484354	0.00981286	0.00291462	t-SNARE coiled-coil homology domain-containing protein	AT3G09740.1	L	NaN	certain (bitscore>200)	plasma membrane	Cell	cell cycle	cell-plate formation	206340	236840	219740	64118	199110	71901	319780	280750	206910	213390	213630	511.74	891.28	407.42	147810	137930	98552	150150	88419	74523	93301	116720	98684	175100	159090	34800	89068	142010	98389	0.0097647	0.0106935	0.00967041	0.00297412	0.00869002	0.00286649	0.0105451	0.00983648	0.00905698	0.00720354	0.00731158	1.7593e-05	2.69755e-05	1.34116e-05	0.00692016	0.00665247	0.00527557	0.00637135	0.00510481	0.00472214	0.00519566	0.0056787	0.00549817	0.00811831	0.00787863	0.00206807	0.00507053	0.00697364	0.00529646
A0A6A5NF20	0.000461085	0.000487073	0.000486719	0.00338898	0.00954375	0.0141042	0.00465637	Organellar single-stranded DNA-binding protein (Putative primosome PriB/single-strand DNA-binding protein)	AT5G44785.1	M	420	certain (bitscore>200)	mitochondrion	Not assigned	not assigned	unknown	76036	70997	76419	216200	250770	192090	531060	349980	286440	128950	167600	126050	132350	147440	12144	11865	11546	4905.5	5861.1	10212	1501.3	9568.2	9346.8	15495	16104	7846.1	1151	12625	8996.7	0.00359828	0.00320557	0.00336308	0.0100285	0.0109447	0.00765809	0.0175123	0.0122621	0.0125382	0.00435304	0.00573618	0.00433344	0.00400571	0.0048535	0.000568557	0.000572258	0.000618067	0.000208156	0.000338386	0.000647081	8.3603e-05	0.000465515	0.000520756	0.000718408	0.00079752	0.000466272	6.5525e-05	0.000619972	0.000484308
A0A6A5NF95	0.000391953	0.00034915	0.00037389	0.00157233	0.0102208	0.0183958	0.0420477	Glycine cleavage system P protein 2	AT2G26080.1	TH	NaN	certain (bitscore>200)	mitochondrion	Photosynthesis	photorespiration	glycine cleavage system	33461	31294	39096	212840	258870	238080	641590	528290	354580	1186600	1182800	1302300	1355700	1333500	7684.9	4419.7	6146.8	17057	5784.8	5483	6592.1	5506.7	5183.1	10235	8972.9	6715.2	7096.7	7492.4	4720	0.00158349	0.00141295	0.00172055	0.00987261	0.0112982	0.00949158	0.0211572	0.0185094	0.0155209	0.0400568	0.0404818	0.0447714	0.0410316	0.0438968	0.000359791	0.000213165	0.000329043	0.000723784	0.000333981	0.000347429	0.000367095	0.000267914	0.000288776	0.000474534	0.000444366	0.000399066	0.000404006	0.000367927	0.000254086
A0A6A5NFA1	0.000182182	0.000133841	0.000258321	0.000982416	0.000315742	0.000229147	1.23156e-05	Polypyrimidine tract-binding-like protein (Putative nucleotide-binding alpha-beta plait domain-containing protein)	AT1G43190.2	M	729	certain (bitscore>200)	nucleus	RNA	RNA processing	unknown	18765	20093	26177	6731.6	5944.5	9419.7	4016.5	7708.8	6508.7	0	1031.4	0	0	798.27	2247.8	6692.3	2769.7	4146.8	2748.3	4297.6	3497.3	79.66	2735.1	989.45	6115.6	4986.9	4888.4	6262.1	1979.9	0.000888022	0.000907216	0.00115201	0.000312246	0.000259444	0.000375537	0.000132449	0.000270089	0.000284903	0	3.53001e-05	0	0	2.62778e-05	0.000105237	0.000322775	0.000148264	0.000175962	0.000158671	0.000272317	0.000194754	3.87565e-06	0.000152386	4.58747e-05	0.000302864	0.000296357	0.00027829	0.000307511	0.000106582
A0A6A5NFA6	0.0133336	0.0152963	0.0144234	0.172644	0.439604	0.535897	0.435348	Complex V 6 kDa subunit	AT3G46430.1	A	98	uncertain (bitscore <200)	mitochondrion	Cellular respiration	OXPHOS	complex V	3479600	3638300	4294500	9770400	9767000	11020000	16501000	15216000	12118000	11969000	13318000	12809000	14060000	13700000	250790	334980	211390	201470	327450	212900	263480	427900	275240	262390	36545	340200	375210	204280	347350	0.164666	0.164272	0.188994	0.453201	0.426274	0.439336	0.54414	0.533115	0.530436	0.404045	0.455814	0.440357	0.42554	0.450983	0.0117415	0.0161563	0.0113159	0.00854902	0.0189051	0.0134904	0.0146724	0.0208183	0.015335	0.0121654	0.00180982	0.0202171	0.0213602	0.0100315	0.0186985
A0A6A5NFB2	0.00181212	0.00100568	0.00172195	0.000621997	0.00019653	0.000648627	0	AMMECR1 domain-containing protein	AT2G38710.1	L	NaN	certain (bitscore>200)	cytosol	Not assigned	not assigned	unknown	7725.2	8631.6	25238	0	6801.2	7343.3	22111	11359	18705	0	0	0	0	0	33175	37295	32486	54321	28833	19045	6728.4	38461	0	33986	35418	7505.6	37062	36470	46606	0.000365582	0.000389724	0.00111068	0	0.000296834	0.000292757	0.000729136	0.000397979	0.000818766	0	0	0	0	0	0.00155319	0.00179877	0.001739	0.00230502	0.00166465	0.00120678	0.000374685	0.00187122	0	0.00157572	0.00175401	0.000446037	0.00210989	0.00179092	0.00250888
A0A6A5NFB8	0.00658584	0.00902725	0.00820394	0.015758	0.0127332	0.00742303	0.000714896	RAB GTPase-like protein A1D (Ras-related protein Rab11C)	AT3G46830.1	M	419	certain (bitscore>200)	golgi	Vesicle trafficking	tethering and fusion	RAB-GTPase activities	234190	368810	443990	296610	273980	313130	215750	241060	153260	14979	39973	0	17996	35119	131680	140560	159580	60643	153620	173190	175640	196300	149180	140610	100140	193860	168480	107210	179890	0.0110827	0.0166521	0.0195393	0.0137583	0.0119577	0.0124836	0.00711461	0.00844589	0.00670859	0.000505655	0.00136809	0	0.000544667	0.00115606	0.00616499	0.00677932	0.00854245	0.00257328	0.00886914	0.0109742	0.00978088	0.00955046	0.00831155	0.00651922	0.00495925	0.0115206	0.00959135	0.00526473	0.0096838
A0A6A5NFC3	6.84217e-05	4.8625e-05	0.000145595	0.00145132	0.00138995	0.00190514	0.000651373	Uncharacterized protein	AT5G58210.4	L	NaN	uncertain (bitscore <200)	-	Not assigned	not assigned	unknown	36367	29535	29527	27043	24255	46576	70871	60789	28523	16569	23219	8152.6	31277	20534	1263.9	87.558	989.76	0	3909.8	3242.1	0	0	450.58	271.46	230.41	5871.8	3215.9	3758	0	0.00172101	0.00133353	0.00129944	0.00125439	0.00105859	0.00185685	0.00233706	0.00212983	0.00124853	0.00055933	0.00079468	0.000280276	0.00094663	0.000675948	5.91732e-05	4.22299e-06	5.29827e-05	0	0.00022573	0.000205435	0	0	2.5104e-05	1.25859e-05	1.14106e-05	0.000348945	0.000183077	0.000184543	0
A0A6A5NFG5	0.00259462	0.00264484	0.00234289	0.00315786	0.00189126	0.00110489	0	Ribosomal_S10 domain-containing protein	AT3G47370.3	A	242	certain (bitscore>200)	cytosol	Protein metabolism	protein synthesis	ribosomal protein	86255	118520	918.75	46817	0	87846	47743	49671	0	0	0	0	0	0	67287	62725	75455	29697	25951	47401	56180	44410	31173	68905	53187	0	45481	67844	58696	0.00408187	0.00535128	4.04327e-05	0.00217161	0	0.00350217	0.00157438	0.0017403	0	0	0	0	0	0	0.00315024	0.00302527	0.00403917	0.00126014	0.00149826	0.00300356	0.0031285	0.00216065	0.0017368	0.0031947	0.00263399	0	0.00258918	0.00333159	0.00315971
A0A6A5NFI1	0	0	1.22679e-05	0	0	1.00876e-05	0.000718956	D-glycerate kinase	AT1G80380.2	TH	682	certain (bitscore>200)	plastid	Photosynthesis	photorespiration	glycerate kinase	0	0	0	0	0	0	420.99	0	374.21	20892	33260	1801.8	25308	28047	0	0	0	0	0	0	0	0	0	0	1238.6	0	0	0	0	0	0	0	0	0	0	1.38826e-05	0	1.63801e-05	0.000705264	0.00113834	6.19436e-05	0.000765972	0.000923264	0	0	0	0	0	0	0	0	0	0	6.13393e-05	0	0	0	0
A0A6A5NFI2	3.05611e-06	4.60523e-06	4.10849e-06	4.72991e-05	0.000142202	0.000301256	0.000942121	ABC1 domain-containing protein	AT1G11390.1	L	NaN	certain (bitscore>200)	mitochondrion	Transport	ABC transporters	unknown	530.35	1705.9	903.84	1499.1	2623.6	6084.3	9424.8	10946	4785.3	35299	21710	26698	24572	33854	0	0	0	0	264.67	0	254.36	107.35	0	78.483	106.02	0	0	0	284.07	2.50979e-05	7.70228e-05	3.97766e-05	6.9536e-05	0.000114505	0.000242564	0.000310794	0.000383509	0.000209465	0.00119161	0.000743034	0.000917844	0.000743697	0.00111442	0	0	0	0	1.52805e-05	0	1.41646e-05	5.22283e-06	0	3.63878e-06	5.25044e-06	0	0	0	1.5292e-05
A0A6A5NFJ6	0.00113956	0.0119539	0.00691872	0.00344304	0.000443932	0.000463627	0	Poly(RC)-binding-like protein	AT3G04610.1	M	753	certain (bitscore>200)	nucleus	RNA	RNA RNA binding	unknown	106900	15864	103480	6042.1	4061.1	21930	14456	10268	12666	0	0	0	0	0	74590	9502.1	9028.3	12295	12858	911830	11635	14293	9834.8	2168.8	1152.1	9352.4	12444	10271	608710	0.00505887	0.000716273	0.00455399	0.000280264	0.000177244	0.000874287	0.000476704	0.000359754	0.000554424	0	0	0	0	0	0.00349215	0.000458293	0.000483292	0.000521717	0.000742348	0.0577779	0.000647919	0.000695388	0.000547945	0.000100554	5.70556e-05	0.000555787	0.000708421	0.000504375	0.0327679
A0A6A5NFK3	0.0095405	0.0144921	0.0116237	0.00877031	0.0021221	0.000780634	8.648e-05	SOUL heme-binding family protein	AT1G17100.1	A	274	certain (bitscore>200)	extracellular	Coenzyme metabolism	tetrapyrrole	unknown	162630	220000	197270	29042	46597	74886	21883	15653	24487	0	1864.8	604.23	2339.2	8414.9	190560	147560	215040	205420	198080	196260	256480	266000	217390	446220	286500	103780	268110	237520	201290	0.00769619	0.00993319	0.00868154	0.00134712	0.00203369	0.00298549	0.000721618	0.000548426	0.00107186	0	6.38236e-05	2.07727e-05	7.07983e-05	0.000277006	0.00892163	0.00711693	0.0115113	0.00871663	0.011436	0.012436	0.0142826	0.0129415	0.0121119	0.0206885	0.0141884	0.00616735	0.0152632	0.0116638	0.0108358
A0A6A5NFL3	0.00042078	0.000368221	0.000275019	0.00025066	3.59016e-05	2.62669e-05	1.1294e-05	Protein disulfide isomerase-like protein	AT3G16110.1	M	768	certain (bitscore>200)	endoplasmic reticulum	Redox	thioredoxin	PDIL	7488.4	3371.3	5575.9	1670	0	758.56	0	979.9	1015.9	326.35	0	0	825.69	621.63	13376	8576.5	7117.2	9576.4	4792	3643.4	6496.4	9628	6269.3	9290.8	7936.5	4732.6	5315.9	3631.2	4084.3	0.000354376	0.000152217	0.000245387	7.74632e-05	0	3.02416e-05	0	3.43322e-05	4.44686e-05	1.10168e-05	0	0	2.49903e-05	2.04631e-05	0.000626237	0.000413651	0.00038099	0.000406358	0.000276663	0.000230863	0.000361766	0.000468425	0.000349294	0.000430757	0.00039304	0.000281245	0.000302627	0.000178316	0.000219865
A0A6A5NFM5	2.35753e-05	3.04489e-05	7.69332e-06	0.000158902	1.81924e-05	7.86054e-06	8.10782e-06	WD_REPEATS_REGION domain-containing protein	AT4G07410.1	L	NaN	certain (bitscore>200)	cytosol,nucleus	Protein metabolism	protein synthesis	cytosolic ribosome	4468.3	2978.1	2971.9	378.97	215.17	692.49	227.06	285.33	139.29	0	0	0	0	1231.5	1570.8	0	0	0	767.91	570.49	727.51	0	0	1630.2	0	0	0	0	714.57	0.000211455	0.000134464	0.000130789	1.75786e-05	9.39095e-06	2.76076e-05	7.48757e-06	9.99695e-06	6.09708e-06	0	0	0	0	4.05391e-05	7.35417e-05	0	0	0	4.43347e-05	3.6149e-05	4.05129e-05	0	0	7.55824e-05	0	0	0	0	3.84666e-05
A0A6A5NFQ4	0.00077241	0.000501782	0.000477476	6.17448e-05	1.66165e-05	5.82738e-06	0	Glucose-6-phosphate 1-epimerase (EC 5.1.3.15)	AT5G57330.1	L	NaN	certain (bitscore>200)	cytosol	Carbohydrate metabolism	minor CHO metabolism	others	1196.1	2070.3	798.83	714.74	382.55	0	0	498.97	0	0	0	0	0	0	15422	15250	11080	30243	9146.6	5962.3	12446	6327.9	6851.1	16143	20995	0	10126	6301.8	8577.1	5.66034e-05	9.34758e-05	3.51552e-05	3.31533e-05	1.66961e-05	0	0	1.74821e-05	0	0	0	0	0	0	0.000722027	0.000735519	0.000593122	0.00128331	0.000528073	0.0003778	0.000693082	0.000307867	0.000381709	0.000748452	0.00103974	0	0.00057646	0.00030946	0.000461721
A0A6A5NFQ9	0.00545212	0.00450259	0.00435809	0.0115589	0.00386975	0.000714916	0	PP28 domain-containing protein	AT5G46020.1	A	309	certain (bitscore>200)	nucleus	Not assigned	not assigned	unknown	322170	234900	200520	77733	81651	111370	30012	16861	12892	0	0	0	0	0	119490	125460	80202	156650	80972	62343	51488	109200	63932	147110	135420	75429	52676	87871	61073	0.0152462	0.0106059	0.00882457	0.00360566	0.0035636	0.00444001	0.000989681	0.00059075	0.000564316	0	0	0	0	0	0.00559428	0.00605103	0.00429328	0.00664716	0.00467486	0.00395035	0.00286722	0.00531284	0.00356197	0.00682059	0.00670642	0.00448253	0.00299878	0.00431505	0.00328767
A0A6A5NFR0	0.000231488	0.000281999	0.000190615	0.00380224	0.0154337	0.0204016	0.00907881	Nuclear fusion defective-like protein	AT1G19520.1	M	442	certain (bitscore>200)	mitochondrion	Not assigned	not assigned	unknown	63053	72587	116920	340040	331220	403150	671130	576360	431320	269470	265150	250910	282130	305530	2108	3969.7	10241	4324.8	2348	3558.5	4042.3	3735.5	3222.2	12901	8424.2	32.485	3432	1684	4753.3	0.00298388	0.00327736	0.00514546	0.0157728	0.0144559	0.0160725	0.0221313	0.0201936	0.01888	0.00909666	0.00907487	0.00862597	0.00853895	0.0100576	9.86923e-05	0.000191462	0.000548209	0.000183515	0.00013556	0.000225484	0.000225104	0.000181741	0.000179525	0.00059814	0.000417193	1.93049e-06	0.000195379	8.26957e-05	0.000255879
A0A6A5NFR7	0.000149441	6.86711e-05	9.96372e-05	5.20401e-05	1.07631e-05	6.22302e-06	0	Serine/threonine-protein phosphatase (EC 3.1.3.16)	AT1G08420.1	L	NaN	certain (bitscore>200)	nucleus	Hormone metabolism	brassinosteroid	perception and signal transduction	755.52	707.22	2009.5	112.42	0	679.12	0	274.47	206.81	0	0	0	0	0	2974.7	4262.2	655.75	6063.3	1904.9	747.63	444.52	1036.2	1052.3	3498.1	2669.5	1277.2	1205.9	3560.3	865.64	3.57537e-05	3.19316e-05	8.84349e-05	5.21462e-06	0	2.70746e-05	0	9.61645e-06	9.05261e-06	0	0	0	0	0	0.000139269	0.000205569	3.51028e-05	0.000257285	0.000109978	4.73734e-05	2.4754e-05	5.04136e-05	5.86288e-05	0.000162185	0.000132202	7.59004e-05	6.86504e-05	0.000174835	4.6599e-05
A0A6A5NFT4	0.000176729	0.000204802	0.000331303	0.000210405	0.000175305	0.000135287	0	LsmAD domain-containing protein	AT1G54170.1	A	1221	certain (bitscore>200)	nucleus	Not assigned	not assigned	unknown	1784	4558.9	7747.4	3111.7	4684.5	4442.9	7133.8	3875.2	795.98	0	0	0	0	0	5320.8	3253	2468.1	2242.6	4336.4	4870.4	6332.6	1336.5	1164	5022.8	2836.3	9623.1	5720.7	680.32	10869	8.44248e-05	0.000205838	0.000340951	0.000144337	0.000204452	0.000177126	0.000235246	0.000135773	3.48421e-05	0	0	0	0	0	0.000249109	0.000156895	0.000132119	9.51608e-05	0.000250359	0.000308612	0.000352644	6.50239e-05	6.48522e-05	0.000232876	0.000140462	0.000571874	0.000325672	3.34083e-05	0.000585098
A0A6A5NFT6	3.64802e-05	3.28255e-05	2.11292e-05	7.89585e-05	1.59783e-05	2.75802e-05	0.000542506	FACT complex subunit (Fragment)	AT4G10710.1	L	NaN	certain (bitscore>200)	nucleus	DNA	histone	FACT histone chaperone complex	2090.6	1414.9	1682.8	393.17	255.41	465.31	844.73	1230.4	269.02	802.94	38313	0	496.92	41287	969.02	1367.2	659.17	173.42	492.73	190.93	525.91	671.67	1063.6	664.44	362.81	503.97	669.38	287.66	102.1	9.89342e-05	6.38839e-05	7.40574e-05	1.82372e-05	1.11472e-05	1.85506e-05	2.7856e-05	4.31088e-05	1.17757e-05	2.71053e-05	0.00131128	0	1.50398e-05	0.0013591	4.53675e-05	6.59411e-05	3.52859e-05	7.35877e-06	2.84474e-05	1.20982e-05	2.92864e-05	3.26783e-05	5.92584e-05	3.0806e-05	1.79675e-05	2.99495e-05	3.8107e-05	1.4126e-05	5.49623e-06
A0A6A5NFW0	0.000441971	0.000565359	0.000447554	0.000746142	0.000377662	0.000194004	1.10741e-06	Protein phosphatase PP2A regulatory subunit A	AT3G25800.1	L	NaN	certain (bitscore>200)	golgi	Cell	cell cycle	preprophase microtubule organization	15095	16432	17773	7424	11199	7521.2	4156.8	6784.5	4734.3	0	0	93.657	0	70.394	9824.8	7325.3	7570.2	12223	8187	5889.2	10306	16095	8856.1	13011	12572	3949.7	8336.3	9815.7	7873.7	0.000714346	0.000741919	0.000782162	0.000344363	0.000488773	0.000299849	0.000137075	0.000237705	0.000207233	0	0	3.21981e-06	0	2.31726e-06	0.000459977	0.000353305	0.000405239	0.000518661	0.000472671	0.000373168	0.000573911	0.000783059	0.000493417	0.00060324	0.000622605	0.00023472	0.000474575	0.000482016	0.000423855
A0A6A5NFX5	0.00023789	0.0001477	0.000144211	0.000336101	0.0012989	0.00195048	0.000470085	D-aminoacyl-tRNA deacylase	AT2G03800.1	M	521	certain (bitscore>200)	cytosol	Not assigned	not assigned	unknown	7227.4	4995.1	10015	29144	26526	34794	69579	59146	33919	15896	14647	19724	7347.7	12517	0	0	10766	0	10620	3769.6	0	3870.7	0	6714.7	2525.3	2518.6	4743.5	0	3274.6	0.000342025	0.000225533	0.000440744	0.00135185	0.00115771	0.00138714	0.00229445	0.00207227	0.00148472	0.000536611	0.0005013	0.000678086	0.000222386	0.00041204	0	0	0.000576313	0	0.000613138	0.00023886	0	0.000188319	0	0.000311319	0.000125061	0.000149673	0.000270041	0	0.000176278
A0A6A5NFX8	4.98935e-05	4.236e-05	8.11463e-05	0.00132648	6.33364e-05	0.000208724	0.0015509	Pyridoxal phosphate homeostasis protein (PLP homeostasis protein)	AT1G11930.2	L	NaN	certain (bitscore>200)	cytosol	Not assigned	not assigned	unknown	15754	32506	40134	1049.1	106.45	3428.9	4790.9	3081.6	8229.3	35275	36216	51996	62376	50086	1659.9	1588.7	0	399.5	1354.1	0	406.56	1048.7	2167.4	374.9	1357.1	1700.8	1115.9	1116.9	2212	0.000745532	0.00146767	0.00176623	4.86626e-05	4.64594e-06	0.000136701	0.000157986	0.000107968	0.000360218	0.0011908	0.00123951	0.00178756	0.00188787	0.00164875	7.77131e-05	7.66242e-05	0	1.69521e-05	7.8178e-05	0	2.26401e-05	5.10217e-05	0.000120757	1.73818e-05	6.72078e-05	0.000101074	6.35268e-05	5.48473e-05	0.000119076
A0A6A5NFZ2	0.00504175	0.00412166	0.00449572	0.00544971	0.00232661	0.00173318	7.34285e-05	H/ACA ribonucleoprotein complex subunit	AT3G03920.1	L	NaN	uncertain (bitscore <200)	nucleus	RNA	RNA processing	pseudouridylation	55135	176120	131520	33917	48225	82821	52267	51570	38132	587.2	5374.4	0	5398.1	0	94983	109190	85408	120500	100640	16202	83132	81324	88110	131280	109510	63689	77887	110620	63239	0.00260917	0.00795197	0.00578799	0.00157324	0.00210475	0.00330184	0.00172357	0.00180683	0.00166914	1.98225e-05	0.000183941	0	0.000163379	0	0.00444691	0.00526632	0.00457196	0.0051132	0.00581038	0.00102664	0.00462938	0.0039566	0.00490904	0.00608665	0.00542328	0.00378486	0.00443401	0.00543218	0.00340427
A0A6A5NG03	0.00197243	0.00202867	0.00202972	0.00246181	0.000495962	0.000792932	0	Charged multivesicular body protein (Putative Snf7 family protein)	AT1G73030.1	M	381	certain (bitscore>200)	nucleus	Vesicle trafficking	endomembrane trafficking	ESCRT (Endosomal Sorting Complex Required for Transport) complexes	70741	27075	63971	10291	7314.6	17340	23473	17622	22556	0	0	0	0	0	24966	16662	50604	57947	47146	38633	54388	57265	18291	18582	20485	26673	46247	41787	53207	0.0033477	0.00122246	0.00281526	0.000477349	0.000319241	0.000691297	0.00077405	0.000617412	0.000987334	0	0	0	0	0	0.00116886	0.000803621	0.00270887	0.00245888	0.00272194	0.00244797	0.00302871	0.00278608	0.00101908	0.000861533	0.00101448	0.0015851	0.00263278	0.00205202	0.00286423
A0A6A5NG35	1.30606e-05	8.6565e-06	7.41272e-06	0.00343702	0.000957365	7.88399e-05	0	Subtilisin-like serine endopeptidase family protein	AT3G46850.1	M	858	certain (bitscore>200)	extracellular	Protein metabolism	protein degradation	peptidase families	67971	84509	74504	18097	29679	18495	1017	3515.8	1823.1	0	0	0	0	0	377.79	400.23	374.03	0	143.59	0	0	0	0	933.54	0	148.56	135.6	263	141.19	0.00321661	0.00381565	0.0032788	0.000839432	0.00129532	0.000737343	3.35368e-05	0.000123181	7.98018e-05	0	0	0	0	0	1.76874e-05	1.93034e-05	2.00221e-05	0	8.29007e-06	0	0	0	0	4.32825e-05	0	8.8285e-06	7.71954e-06	1.29151e-05	7.60051e-06
A0A6A5NG76	0.000239883	0.000272974	0.000241699	2.92411e-05	1.37188e-05	0	0	Uncharacterized protein		L	NaN	certain (bitscore>200)	-	Not assigned	not assigned	unknown	313.32	1614.5	0	590.48	0	345.32	0	0	0	0	0	0	0	0	2887.8	3504.2	3228.2	14032	2199.3	2801.6	8028.7	9607.1	2054.9	3415.5	2676.6	14779	3472.2	0	0	1.48273e-05	7.2896e-05	0	2.73895e-05	0	1.37669e-05	0	0	0	0	0	0	0	0	0.000135201	0.00016901	0.000172808	0.000595423	0.000126975	0.000177523	0.000447095	0.000467408	0.000114489	0.000158356	0.000132554	0.000878275	0.000197668	0	0
A0A6A5NG87	0.0184896	0.0180735	0.0163471	0.0164484	0.0109671	0.0129607	0.000206615	(3R)-hydroxymyristoyl-[acyl-carrier-protein] dehydratase (EC 4.2.1.59) (3-hydroxyacyl-[acyl-carrier-protein] dehydratase FabZ) (Beta-hydroxyacyl-ACP dehydratase)	AT2G22230.1	L	NaN	certain (bitscore>200)	plastid	Lipid metabolism	lipid synthesis	plastidial Type II fatty acid synthase (ptFAS) system	394600	379510	307580	208680	246730	312370	312530	332410	386760	443.03	9304.3	0	11954	10264	370150	348210	351820	565490	268390	288440	324370	348880	281330	461120	229970	298340	264500	387000	344690	0.0186738	0.0171352	0.0135361	0.00967965	0.0107684	0.0124533	0.010306	0.0116465	0.0169295	1.49556e-05	0.000318444	0	0.0003618	0.000337875	0.0173297	0.0167944	0.0188332	0.0239956	0.0154953	0.0182769	0.0180632	0.0169738	0.0156743	0.0213793	0.0113888	0.0177295	0.0150576	0.0190043	0.0185553
A0A6A5NG88	0.0489845	0.0579371	0.0482255	0.114107	0.078796	0.0426997	0.00830336	40S ribosomal protein S25	AT4G39200.1	L	NaN	uncertain (bitscore <200)	cytosol,nucleus	Protein metabolism	protein synthesis	cytosolic ribosome	1986400	2711900	2860200	1301600	2109800	2105300	813370	1370800	1216500	232060	335330	248030	205780	226350	859550	788300	924230	962930	1322000	730740	1213600	1544500	990200	981110	962100	1060900	1079000	568970	762910	0.0940031	0.122445	0.125873	0.0603749	0.0920808	0.0839324	0.0268218	0.048028	0.0532493	0.00783379	0.0114768	0.00852696	0.00622814	0.00745109	0.0402424	0.0380203	0.0494748	0.0408602	0.0763247	0.0463032	0.0675819	0.0751435	0.0551689	0.0454881	0.0476462	0.0630463	0.0614261	0.0279402	0.0410688
A0A6A5NG94	2.56553e-05	1.71436e-05	0.000100706	0.000603117	0.00301208	0.00530728	0.00262996	Hflx-type G domain-containing protein	AT3G49725.1	L	NaN	certain (bitscore>200)	mitochondrion	Not assigned	not assigned	unknown	4672.8	15023	20676	62879	72826	73774	157680	175210	104710	78692	81778	61979	88301	87828	264.11	718.04	563.82	870.74	245.08	93.53	426.6	131.88	407.38	580.67	3582.9	3301.4	1139.6	256.95	973.51	0.000221133	0.000678301	0.000909918	0.00291665	0.00317844	0.00294116	0.00519968	0.00613874	0.00458343	0.00265645	0.00279889	0.00213076	0.00267252	0.00289116	1.23651e-05	3.46316e-05	3.01818e-05	3.69483e-05	1.41495e-05	5.92651e-06	2.37561e-05	6.41627e-06	2.26971e-05	2.69221e-05	0.000177436	0.000196193	6.4876e-05	1.2618e-05	5.24058e-05
A0A6A5NG96	0.0357478	0.0367665	0.043958	0.027152	0.0142353	0.00830333	0.000522498	PKS_ER domain-containing protein	AT4G21580.1	A	634	certain (bitscore>200)	peroxisome	Not assigned	not assigned	unknown	556540	635100	600870	304310	315540	371710	175320	266060	224040	38153	1535.1	13590	3630.5	21110	964410	919270	589150	415770	694040	609940	759760	640460	571980	859450	831910	749300	762670	992930	778070	0.0263373	0.0286753	0.0264433	0.0141155	0.0137715	0.014819	0.00578138	0.0093218	0.00980681	0.00128795	5.25395e-05	0.000467207	0.000109881	0.000694909	0.0451517	0.0443371	0.0315377	0.0176425	0.0400699	0.0386487	0.0423088	0.0311599	0.0318678	0.0398474	0.0411988	0.0445288	0.0434178	0.0487595	0.0418849
A0A6A5NGA5	0.0237717	0.0240895	0.0241435	0.017646	0.00483323	0.00267167	0.000147744	26S proteasome non-ATPase regulatory subunit 5 (Putative 26S proteasome non-ATPase regulatory subunit 5)	AT3G15180.1	M	826	certain (bitscore>200)	cytosol,nucleus	Protein metabolism	protein degradation	ubiquitin	344640	434720	386300	76347	114740	149260	76430	82153	59770	4106.9	2888.6	413.32	11424	4290.8	516050	526620	439200	587410	361350	295830	410560	583010	429660	572340	494350	357710	395090	552420	471070	0.0163095	0.019628	0.0170005	0.00354137	0.00500775	0.00595057	0.00252037	0.00287835	0.00261629	0.000138639	9.88636e-05	1.42094e-05	0.000345759	0.000141247	0.0241604	0.0253993	0.0235107	0.0249257	0.0208623	0.0187452	0.0228629	0.0283648	0.0239385	0.0265359	0.0244818	0.0212577	0.022492	0.0271275	0.0253585
A0A6A5NGB5	0.0205477	0.0212091	0.0193485	0.00826673	0.00363822	0.0130662	0.0098186	70 kDa heat shock protein (Chaperone DnaK) (Stromal 70 kDa heat shock-related protein)	AT4G24280.1	M	1243	certain (bitscore>200)	plastid	Stress	abiotic stress	Hsp (heat-shock-responsive protein) families	144370	162110	241970	77320	73117	103770	389180	332730	335990	191120	289570	337360	368130	303500	439160	428190	406420	431270	371870	315080	363420	491530	341390	494090	319980	331040	350360	459420	347700	0.00683207	0.0073194	0.0106487	0.0035865	0.00319114	0.00413702	0.0128337	0.0116577	0.0147071	0.00645175	0.00991066	0.011598	0.0111418	0.00999075	0.0205606	0.0206519	0.021756	0.0183002	0.0214697	0.019965	0.0202378	0.0239141	0.0190205	0.0229079	0.0158464	0.0196728	0.0199456	0.0225606	0.0187173
A0A6A5NGF3	0.00406965	0.00396253	0.00365017	0.0291297	0.0119728	0.0118011	0.00249909	Peroxisomal biogenesis factor 11 (Peroxisomal biogenesis factor 11 family protein) (Putative peroxisomal biogenesis factor 11)	AT1G01820.1	M	405	certain (bitscore>200)	peroxisome	Cell	cell organisation	unknown	669220	638980	610540	215510	235440	392460	390530	318740	259470	81862	63470	81770	82587	68320	77986	83892	78938	85454	83126	60697	75391	75034	74755	85255	64799	55148	79049	83161	59084	0.0316697	0.0288505	0.0268689	0.00999646	0.0102756	0.0156463	0.0128782	0.0111675	0.0113577	0.00276347	0.00217229	0.00281115	0.00249958	0.00224899	0.00365115	0.00404617	0.00422562	0.00362609	0.00479922	0.00384605	0.00419831	0.00365058	0.00416497	0.00395275	0.00320905	0.00327729	0.00450016	0.00408376	0.0031806
A0A6A5NGJ1	0.00428462	0.00493516	0.00520703	0.0136846	0.00913952	0.0123268	0.0219383	RAB GTPase homolog B1C	AT4G17170.1	A	427	certain (bitscore>200)	vacuole	Vesicle trafficking	tethering and fusion	RAB-GTPase activities	249920	280260	376580	181420	198190	259700	356630	309390	328520	769750	616400	674500	627870	620270	97050	42902	93744	104740	92624	79612	91168	105400	67715	121940	77700	97254	112460	94934	99264	0.011827	0.012654	0.0165727	0.00841519	0.00864987	0.0103535	0.0117603	0.0108399	0.0143802	0.0259849	0.0210966	0.0231885	0.0190031	0.0204183	0.00454368	0.0020692	0.00501819	0.00444446	0.00534758	0.0050446	0.00507688	0.00512796	0.00377274	0.00565361	0.00384795	0.00577953	0.00640221	0.00466189	0.00534356
A0A6A5NGJ9	7.13384e-06	1.83193e-05	2.46941e-05	0.010659	0.00208304	0.000310921	0.000190372	Carboxypeptidase (EC 3.4.16.-)	AT3G63470.1	L	NaN	certain (bitscore>200)	extracellular	Protein metabolism	protein degradation	peptidase families	228430	225520	249600	45964	35374	64544	5198.9	13123	6888.8	0	0	20987	7611	0	201.83	0	489.81	0	0	0	0	0	0	1975.6	686.43	1251.1	0	308.04	0	0.0108101	0.0101824	0.0109845	0.00213205	0.00154387	0.00257319	0.00017144	0.000459783	0.000301541	0	0	0.000721507	0.000230355	0	9.44927e-06	0	2.62199e-05	0	0	0	0	0	0	9.15965e-05	3.39942e-05	7.43494e-05	0	1.51268e-05	0
A0A6A5NGK5	0.00447272	0.00265964	0.00275581	0.0503495	0.136981	0.131592	0.169108	Complex IV COX7a (=COX-X4)	AT4G21105.1	A	110	uncertain (bitscore <200)	mitochondrion	Cellular respiration	OXPHOS	complex IV	1085500	1097900	1138600	2956700	3213100	3350200	4368000	4233200	2339800	4159200	4875000	4913500	6468800	5273100	11873	24810	68580	348260	37451	45921	65484	51941	40655	42051	87196	8537.7	22139	104780	47327	0.0513695	0.0495711	0.050108	0.137147	0.140234	0.133563	0.14404	0.148316	0.102419	0.140405	0.166849	0.16892	0.195785	0.173582	0.00055587	0.00119661	0.00367114	0.0147778	0.00216221	0.00290978	0.00364661	0.00252705	0.00226509	0.00194965	0.00431822	0.000507372	0.00126035	0.0051454	0.0025477
A0A6A5NGK6	5.0577e-06	2.47639e-06	0	2.89e-05	2.56377e-05	3.42972e-05	0.00130261	Patatin (EC 3.1.1.-)	AT1G33270.1	A	553	certain (bitscore>200)	mitochondrion	Lipid metabolism	lipid degradation	triacylglycerol lipase activities	0	301.45	1660.8	906.39	594.64	223.68	0	2936.7	0	33993	53732	33739	41831	33433	0	0	0	595.96	0	0	0	0	0	267.06	0	0	0	0	0	0	1.36107e-05	7.30892e-05	4.2043e-05	2.59527e-05	8.91749e-06	0	0.000102892	0	0.00114752	0.001839	0.0011599	0.00126606	0.00110056	0	0	0	2.52885e-05	0	0	0	0	0	1.23819e-05	0	0	0	0	0
A0A6A5NGN2	0.00122664	0.00117502	0.0011503	0.000841526	0.000573621	0.00139012	1.82281e-05	Protein ROOT HAIR DEFECTIVE 3 homolog (EC 3.6.5.-) (Protein SEY1 homolog)	AT5G45160.1	L	NaN	certain (bitscore>200)	endoplasmic reticulum	Cell	not assigned	unknown	14885	18589	22288	15312	12925	11200	77173	15658	24602	237.35	1219	0	610.13	696.91	32100	33528	15476	26687	18228	18121	23476	15711	21112	31898	21983	12748	23908	28918	20882	0.000704408	0.000839309	0.00098086	0.000710249	0.000564103	0.000446512	0.00254487	0.000548601	0.00107689	8.01237e-06	4.17208e-05	0	1.84662e-05	2.29412e-05	0.00150286	0.00161708	0.000828443	0.00113242	0.00105238	0.00114823	0.00130731	0.000764377	0.00117625	0.00147891	0.00108867	0.000757578	0.00136105	0.00142007	0.00112412
A0A6A5NGQ5	0.000236576	0.000168005	5.56561e-05	0.000224451	0.000981987	0.00175447	0.00966897	Protein phosphatase (EC 3.1.3.16)	AT4G16580.1	L	NaN	certain (bitscore>200)	mitochondrion	Not assigned	not assigned	unknown	6322.1	5871.5	2478.3	19770	23930	24695	70079	41952	33871	298030	288440	222070	374140	287190	1503	10025	3962.7	1834.7	5872.1	8812.8	0	3880.3	1293.2	447.89	5619.2	0	0	0	0	0.000299183	0.000265103	0.000109066	0.000917034	0.00104441	0.00098452	0.00231094	0.00146985	0.00148262	0.0100608	0.00987198	0.00763449	0.0113237	0.00945385	7.03674e-05	0.000483513	0.000212127	7.78522e-05	0.000339022	0.000558421	0	0.000188786	7.20506e-05	2.07659e-05	0.00027828	0	0	0	0
A0A6A5NGU1	0.00434829	0.0037008	0.00419395	0.00353846	0.00751586	0.00381229	0.0148296	Coatomer subunit epsilon	AT1G30630.1	L	NaN	certain (bitscore>200)	golgi	Vesicle trafficking	COPI coatomer machinery	coat protein complex	62038	92885	79205	21886	5566.2	534010	65476	246850	14369	1263700	254620	134230	593250	6201.8	112280	74921	93527	81817	76088	55904	72491	66781	88054	59742	102920	61358	86616	61816	79135	0.00293585	0.00419384	0.00348569	0.00101519	0.000242933	0.0212895	0.00215915	0.00864875	0.000628968	0.0426595	0.00871448	0.00461466	0.0179553	0.000204154	0.00525672	0.0036135	0.00500658	0.00347176	0.00439289	0.00354235	0.00403681	0.00324905	0.00490592	0.00276987	0.00509692	0.00364633	0.00493094	0.00303558	0.00425998
A0A6A5NGU2	0.000553787	0.000532312	0.000593763	0.000771647	0.000170844	0.000738685	0.000161922	ABC1 domain-containing protein	AT1G11390.1	A	1133	certain (bitscore>200)	mitochondrion	Transport	ABC transporters	unknown	18566	14551	17709	3791	3464.2	4652.8	21440	35955	5695.6	2837.7	8728	2375.1	4758.9	5753.9	10959	9614.7	14984	2740.2	15134	15942	365.8	16464	14818	95.624	205.48	16934	20939	0	14123	0.000878605	0.00065699	0.000779345	0.000175846	0.000151193	0.000185494	0.000707009	0.00125974	0.000249311	9.5794e-05	0.00029872	8.16529e-05	0.000144033	0.00018941	0.000513078	0.000463724	0.000802106	0.000116276	0.000873751	0.00101016	2.03703e-05	0.000801012	0.000825584	4.4335e-06	1.0176e-05	0.00100634	0.00119203	0	0.000760266
A0A6A5NGV4	3.11982e-05	6.79471e-06	1.13738e-05	0.000301618	1.20274e-05	1.51848e-05	2.58185e-06	TPX2 domain-containing protein	AT4G32330.3	L	NaN	certain (bitscore>200)	nucleus	Not assigned	not assigned	unknown	8591.2	6524.8	4628.4	0	0	905.06	0	1300.2	0	382.41	0	0	0	0	0	0	0	2784.2	655.56	159.77	0	222.12	0	281.32	0	753.8	0	0	224.27	0.000406564	0.0002946	0.000203689	0	0	3.60822e-05	0	4.55544e-05	0	1.29092e-05	0	0	0	0	0	0	0	0.000118143	3.78483e-05	1.01238e-05	0	1.08067e-05	0	1.30431e-05	0	4.47962e-05	0	0	1.20729e-05
A0A6A5NGW6	2.46432e-05	5.55442e-05	5.53399e-05	0.000796761	6.81291e-05	5.91442e-05	9.68659e-07	Nucleobase-ascorbate transporter-like protein (Putative xanthine/uracil/vitamin C permease)	AT2G26510.1	M	918	certain (bitscore>200)	plasma membrane	Transport	carrier-mediated transport	APC superfamily	17118	18367	17063	661.1	1461	2758.1	501.27	2558	1628.4	0	0	0	0	147.13	289	435.43	0	430.74	1219.5	1335.2	1301.8	1855.5	544.71	0	0	1272	1243.7	620.14	1854.9	0.000810081	0.000829286	0.000750916	3.06652e-05	6.37643e-05	0.000109958	1.653e-05	8.96232e-05	7.12793e-05	0	0	0	0	4.84329e-06	1.35304e-05	2.10011e-05	0	1.82777e-05	7.0407e-05	8.46047e-05	7.24935e-05	9.02744e-05	3.03485e-05	0	0	7.55914e-05	7.08023e-05	3.0453e-05	9.98526e-05
A0A6A5NGZ3	0.000245819	8.97495e-05	6.943e-05	0.000376292	0.000527796	0.000591421	0.00340071	Transmembrane protein, putative	AT2G43540.1	M	201	uncertain (bitscore <200)	-	Not assigned	not assigned	unknown	11756	6404.2	6439.4	15113	9437.6	11801	15143	15399	16800	112710	101840	98246	83471	115720	12861	0	1503.8	4121	6436.4	1335.4	2092.8	1035.5	3539.6	0	215.73	1680.9	1743.6	0	2550.8	0.000556333	0.000289155	0.000283388	0.000701019	0.000411898	0.000470473	0.000499358	0.000539526	0.000735379	0.00380482	0.00348552	0.00337757	0.00252633	0.00380932	0.000602126	0	8.04997e-05	0.000174867	0.000371601	8.46174e-05	0.000116542	5.03795e-05	0.000197209	0	1.06836e-05	9.98912e-05	9.92609e-05	0	0.000137314
A0A6A5NGZ4	0.000223871	0.000292998	0.000253266	0.00294791	0.000935425	0.00130897	1.30828e-05	MI domain-containing protein	AT1G80930.1	L	NaN	certain (bitscore>200)	nucleus	RNA	RNA RNA binding	unknown	54227	77652	62976	17574	14137	34467	31213	42558	32133	512.67	1405.6	0	0	0	3679.5	5120.8	6456.9	1885.8	4753.6	1232.5	6942.8	5774.3	7840.1	6093.6	7254	4926	3050.8	7384.2	1450.1	0.0025662	0.00350605	0.00277147	0.000815172	0.000617	0.0013741	0.00102929	0.00149108	0.00140654	1.73065e-05	4.81073e-05	0	0	0	0.000172267	0.00024698	0.000345643	8.00206e-05	0.000274446	7.80971e-05	0.000386624	0.000280933	0.000436811	0.000282523	0.000359241	0.000292738	0.000173678	0.000362614	7.80615e-05
A0A6A5NH32	0.00281123	0.00156103	0.00175279	0.00459167	0.00179195	0.000735742	0	HMG box domain-containing protein	AT1G20693.2	L	NaN	uncertain (bitscore <200)	nucleus	RNA	RNA regulation of transcription	Nucleosome/chromatin assembly factor group	79361	136520	87606	27208	47031	51701	59643	4034.9	2263	0	0	0	0	0	63963	58907	18490	165370	3697.2	74751	18615	22173	10629	7786.3	1468	6815	3486	54210	100790	0.00375563	0.00616399	0.0038554	0.00126205	0.00205264	0.00206117	0.0019668	0.000141369	9.90574e-05	0	0	0	0	0	0.00299462	0.00284113	0.000989785	0.00701718	0.000213455	0.00473658	0.00103662	0.00107877	0.000592194	0.000361003	7.26999e-05	0.000404996	0.000198454	0.00266207	0.00542571
A0A6A5NH46	0.000831915	0.000701593	0.000921252	0.00134482	0.000785103	0.000660607	2.59078e-05	Uro-adherence factor A, putative	AT2G32240.1	M	1204	certain (bitscore>200)	endoplasmic reticulum	Not assigned	not assigned	unknown	6913.3	41821	41334	5426.3	21832	28865	17102	22720	14206	82.965	405.05	1200	1633	674.29	16934	10679	29026	18232	9080.8	9341.2	11769	12889	11475	21445	11986	23416	13874	12624	22503	0.00032716	0.00188825	0.00181904	0.0002517	0.000952843	0.00115077	0.000563959	0.000796028	0.000621833	2.8007e-06	1.3863e-05	4.12545e-05	4.94244e-05	2.21966e-05	0.000792815	0.000515056	0.00155379	0.000773643	0.000524274	0.000591903	0.000655381	0.00062708	0.000639329	0.000994273	0.000593584	0.00139155	0.000789829	0.000619923	0.00121138
A0A6A5NH57	0.00058908	0.000281347	4.60623e-05	0.000452488	0.000760926	0.00287504	0.000733076	Uncharacterized protein	AT1G05205.1	L	NaN	uncertain (bitscore <200)	-	Not assigned	not assigned	unknown	16552	4047.2	8894.5	0	29423	25049	119750	66199	53843	19094	18794	23836	29191	20494	8680	27130	0	28999	0	1020.1	0	0	0	28947	3919.4	0	0	737.39	0	0.000783296	0.000182735	0.000391433	0	0.00128415	0.000998633	0.0039489	0.00231938	0.00235685	0.000644568	0.000643233	0.000819452	0.000883495	0.000674631	0.00040638	0.0013085	0	0.00123052	0	6.46384e-05	0	0	0	0.00134209	0.000194101	0	0	3.62108e-05	0
A0A6A5NH74	0.00201308	0.00233078	0.00217722	0.000963771	0.000306888	0.000238993	2.36321e-05	Histone deacetylase (EC 3.5.1.98)	AT5G26040.2	L	NaN	certain (bitscore>200)	endoplasmic reticulum	DNA	histone	histone deacetylation	14237	18439	31472	7373.1	4305.1	9801.8	7214.6	6700.2	5581.5	2230	1252.9	0	0	0	45122	36067	59533	29718	30579	23489	30186	63024	32773	77481	56266	28783	33623	57603	30583	0.000673742	0.000832536	0.00138503	0.000342002	0.000187893	0.00039077	0.00023791	0.000234751	0.000244317	7.52795e-05	4.2881e-05	0	0	0	0.00211252	0.00173954	0.00318685	0.00126103	0.00176546	0.00148838	0.00168097	0.00306627	0.00182595	0.00359232	0.00278647	0.00171049	0.00191411	0.00282869	0.00164634
A0A6A5NHD0	0.00197602	0.00222794	0.00199606	0.00823454	0.00701805	0.00832701	0.00889092	NADH-cytochrome b5 reductase (EC 1.6.2.2)	AT5G17770.1	L	NaN	certain (bitscore>200)	endoplasmic reticulum	Redox	not assigned	oxidoreductases	170880	173230	199860	132480	212980	140810	214040	178560	266530	384390	325410	236360	165650	218780	37732	38716	33982	52502	38094	28582	38236	48907	38212	58039	32254	37713	32387	40179	43190	0.00808661	0.00782148	0.00879552	0.0061451	0.00929536	0.0056137	0.00705822	0.00625611	0.0116667	0.0129761	0.0111373	0.00812576	0.00501357	0.0072019	0.00176654	0.0018673	0.00181908	0.00222783	0.00219933	0.00181109	0.00212925	0.00237944	0.00212898	0.00269091	0.00159732	0.00224118	0.00184375	0.00197306	0.002325
A0A6A5NHD6	0.00196359	0.00194681	0.00226625	0.0184392	0.0681712	0.0749088	0.172313	Mitochondrial pyruvate carrier	AT4G22310.1	L	NaN	uncertain (bitscore <200)	mitochondrion	Lipid metabolism	lipid synthesis	citrate shuttle	398910	173760	649750	1461000	1430300	1864200	2527800	2124800	1528900	4710200	5613700	5018800	5570500	5142700	31647	10477	59868	35717	53878	43261	58278	9125.2	48901	12488	51145	69478	63510	7965.9	12312	0.0188778	0.00784541	0.0285945	0.0677687	0.0624245	0.0743204	0.0833572	0.0744454	0.0669239	0.159005	0.192131	0.17254	0.168597	0.16929	0.00148165	0.000505314	0.00320478	0.00151559	0.00311061	0.00274123	0.00324533	0.000443962	0.00272452	0.000578992	0.00253286	0.00412888	0.00361554	0.000391179	0.000662777
A0A6A5NHE8	0.0157099	0.00777438	0.0158473	0.00236277	0.0168779	0.0227834	0.0146149	50S ribosomal protein L11P (Putative ribosomal protein L11/L12)	AT4G35490.1	M	256	certain (bitscore>200)	mitochondrion	Protein metabolism	protein synthesis	organelle translation machineries	41163	37586	78242	278860	337230	576430	735610	789070	375720	460940	435830	389580	447480	475750	429630	2430.7	40391	1303800	14400	0	34622	668.71	30502	759470	880450	0	1193.7	721940	2119.2	0.00194797	0.00169704	0.00344331	0.012935	0.0147182	0.0229806	0.0242576	0.0276462	0.0164462	0.0155602	0.0149165	0.0133933	0.0135434	0.015661	0.0201144	0.000117235	0.00216216	0.0553244	0.000831374	0	0.001928	3.25343e-05	0.00169942	0.035212	0.0436026	0	6.79558e-05	0.0354521	0.00011408
A0A6A5NHG5	4.11061e-05	5.16485e-05	5.55634e-05	0.000128332	9.51628e-06	2.70652e-05	4.47799e-06	HEAT (Sister chromatid cohesion PDS5-like protein)	AT5G47690.2	M	2305	certain (bitscore>200)	nucleus	Not assigned	not assigned	unknown	4227.1	2542.5	1594.2	509.5	0	123.3	632.99	1159.8	449.75	0	0	353.62	338.1	0	125.91	1752.8	131.48	1021.6	1120.8	521.13	116.89	2330.8	208.58	2020.8	1449.8	319.23	562.68	1663.2	1362.4	0.00020004	0.000114796	7.01582e-05	2.36332e-05	0	4.91562e-06	2.08736e-05	4.06353e-05	1.96867e-05	0	0	1.2157e-05	1.02329e-05	0	5.89485e-06	8.45389e-05	7.03823e-06	4.33498e-05	6.47086e-05	3.30213e-05	6.50926e-06	0.000113399	1.1621e-05	9.36921e-05	7.17986e-05	1.89709e-05	3.20327e-05	8.16742e-05	7.33404e-05
A0A6A5NHH6	6.14815e-05	5.95942e-05	2.26311e-05	0.000329925	8.55644e-05	2.23359e-06	2.92573e-05	WEB family plant protein	AT5G55990.1	M	684	certain (bitscore>200)	vacuole	Signalling	calcium signalling	unknown	8286.4	5920.8	7505.5	3267.3	2409	0	203.2	0	0	0	715.97	260.55	2935.2	728.7	2765.1	1417.7	1128.1	0	851.94	1015.6	0	0	909.38	3946	462.26	0	0	1838.1	0	0.00039214	0.000267329	0.000330305	0.000151554	0.000105139	0	6.70076e-06	0	0	0	2.45044e-05	8.95738e-06	8.88368e-05	2.39877e-05	0.000129456	6.83767e-05	6.03881e-05	0	4.91862e-05	6.43533e-05	0	0	5.0666e-05	0.000182952	2.28926e-05	0	0	9.0263e-05	0
A0A6A5NHH9	4.65537e-05	6.14211e-05	4.79299e-05	0.000148047	0.00024138	0.000108778	5.25849e-05	ABC transporter B family protein	AT5G39040.1	M	1139	certain (bitscore>200)	vacuole	Transport	ABC transporters	ABC superfamily	2341	2008.4	5514.3	3503.7	5224.4	8367.9	1787.2	4568.4	2452.2	0	0	930.26	5943.3	1551.2	1391.9	1137.2	0	1201.8	1069.7	883.03	1602	1897.1	0	1502.1	1228.4	0	953.37	1257.5	1166.4	0.000110784	9.0681e-05	0.000242676	0.00016252	0.000228015	0.000333605	5.8935e-05	0.000160061	0.000107339	0	0	3.19812e-05	0.00017988	5.10631e-05	6.51659e-05	5.4848e-05	0	5.09963e-05	6.17584e-05	5.5953e-05	8.92107e-05	9.22984e-05	0	6.96432e-05	6.08342e-05	0	5.42741e-05	6.17517e-05	6.27894e-05
A0A6A5NHI3	0.00014778	9.87338e-05	4.80341e-05	0.000466442	0.00168286	0.00253327	0.000128581	Ubiquinone biosynthesis monooxygenase COQ6, mitochondrial (EC 1.14.13.-)	AT3G24200.1	L	NaN	certain (bitscore>200)	mitochondrion	Not assigned	oxidases - copper, flavone etc	unknown	7932	10298	12702	34966	36331	46179	87239	67272	54053	3592.4	98.563	4453.3	3975.7	7437.5	6298.9	7152.5	115.54	228.97	1439.8	856.9	1525.6	307.91	128.66	7166.5	526.99	1397.4	936.56	1582.5	0	0.000375369	0.000464963	0.000558995	0.0016219	0.00158564	0.00184103	0.00287681	0.00235697	0.00236604	0.000121271	3.37336e-06	0.000153099	0.000120329	0.000244831	0.000294902	0.000344971	6.18495e-06	9.71594e-06	8.31258e-05	5.42973e-05	8.49562e-05	1.49805e-05	7.16828e-06	0.000332267	2.60982e-05	8.30436e-05	5.33172e-05	7.77113e-05	0
A0A6A5NHI9	0.00100288	0.000812376	0.000716616	0.00545493	0.00115755	0.00224434	6.71317e-05	Putative monodehydroascorbate reductase (NADH)	AT1G11530.1	L	NaN	uncertain (bitscore <200)	cytosol,extracellular	Redox	thioredoxin	H-type thioredoxin	127100	83066	149960	28586	22736	28956	24379	81294	70383	825.05	1533	1371	4948.1	1775.5	9294.8	24198	15572	50419	7606.2	2843.8	9575.2	13113	1601.3	56537	31837	10960	4360.9	16012	5954.4	0.0060148	0.0037505	0.0065995	0.00132597	0.000992297	0.00115439	0.000803926	0.00284825	0.00308085	2.78517e-05	5.24676e-05	4.71333e-05	0.000149759	5.84467e-05	0.000435164	0.00116709	0.000833582	0.00213944	0.000439139	0.000180197	0.000533215	0.000637978	8.92163e-05	0.00262127	0.00157667	0.000651322	0.000248261	0.000786296	0.000320536
A0A6A5NHM1	0.00433262	0.00352968	0.00285731	0.00887784	0.00110314	0.000564776	0.000118678	GDSL-like lipase/acylhydrolase (Putative alpha-L-fucosidase) (EC 3.2.1.51)	AT5G14450.1	M	650	certain (bitscore>200)	extracellular	Lipid metabolism	lipid handling	GDSL-motif lipase	135670	258960	193620	2335.8	25777	52074	25068	11106	10933	661.49	6238.6	0	2534.5	8531.2	105080	90878	111830	35851	84053	40881	59561	72957	59027	105750	51032	33809	57003	39593	84722	0.00642036	0.0116923	0.00852091	0.000108346	0.00112502	0.00207604	0.000826647	0.000389115	0.000478566	2.23303e-05	0.000213519	0	7.67092e-05	0.000280834	0.00491963	0.00438311	0.00598635	0.00152127	0.00485274	0.00259042	0.00331678	0.00354953	0.00328869	0.00490298	0.00252726	0.00200917	0.00324511	0.00194428	0.00456074
A0A6A5NHM8	8.14287e-06	1.12033e-05	1.59861e-05	1.31929e-05	0.000149976	0.000262119	0.00027645	Glutathione gamma-glutamylcysteinyltransferase (EC 2.3.2.15)	AT5G44070.1	L	NaN	certain (bitscore>200)	plasma membrane	Not assigned	metal handling	metal handling binding, chelation and storage	392.17	465.55	0	0	5187.8	5606.4	10368	8527.2	3328.5	6594	10728	6279.6	9318.2	8948.6	374.73	0	0	546.04	0	0	0	454.54	0	731.22	1614	0	0	0	0	1.85588e-05	2.102e-05	0	0	0.000226418	0.000223511	0.000341897	0.000298763	0.000145697	0.000222598	0.00036717	0.000215885	0.000282025	0.000294574	1.75441e-05	0	0	2.31702e-05	0	0	0	2.21144e-05	0	3.39022e-05	7.99303e-05	0	0	0	0
A0A6A5NHP1	0.000135235	3.75492e-05	3.34772e-05	9.84029e-05	0.00177589	0.00332798	0.00264716	ATP12 protein-related	AT5G40660.1	A	425	certain (bitscore>200)	mitochondrion	Cellular respiration	OXPHOS	unknown	474.06	4635.6	1442.3	37595	45278	40326	93997	96278	80211	72688	74895	80248	87298	85597	279.33	0	480.25	15021	0	0	490.1	550.1	0	2883.5	2797.9	0	298.81	240.59	0	2.24341e-05	0.000209301	6.34733e-05	0.00174385	0.00197613	0.00160768	0.00309966	0.00337324	0.00351104	0.00245377	0.00256331	0.00275883	0.00264216	0.00281772	1.30777e-05	0	2.57082e-05	0.000637389	0	0	2.72922e-05	2.67637e-05	0	0.00013369	0.000138561	0	1.70109e-05	1.18146e-05	0
A0A6A5NHP3	0.00175691	0.00174946	0.00147411	0.0108129	0.00188829	0.000679227	0.00030514	Plasma membrane ATPase (EC 7.1.2.1)	AT5G62670.1	A	1152	certain (bitscore>200)	plasma membrane	Transport	active transport	P-type ATPase superfamily	195940	247400	272580	32713	38826	61528	6550.3	23425	22867	11405	7662	9021.9	8822.5	9152.2	33787	29664	42016	22303	44626	29885	36924	47383	25662	22914	24201	20411	20264	40495	33751	0.00927254	0.0111703	0.0119958	0.0015174	0.00169453	0.00245295	0.000216004	0.000820729	0.00100095	0.000385006	0.000262235	0.000310162	0.000267022	0.000301276	0.00158184	0.00143072	0.00224915	0.000946388	0.00257645	0.00189366	0.00205619	0.00230529	0.00142976	0.00106238	0.00119851	0.00121297	0.0011536	0.00198858	0.00181688
A0A6A5NHQ6	0.46217	0.459439	0.47173	0.311429	0.0842341	0.034284	0.00188623	Lipoxygenase (EC 1.13.11.-)	AT1G55020.1	L	NaN	certain (bitscore>200)	golgi	Lipid metabolism	lipid degradation	Lipoxygenase	6641200	6686900	7227800	2010100	1842600	1982700	939000	1457700	475520	53456	28856	57541	69558	77633	10031000	9591400	9143600	9975300	8069200	6463100	8495100	11110000	7894300	9365800	8127300	7785500	9321000	10207000	8575300	0.314284	0.301919	0.318084	0.0932388	0.080419	0.0790447	0.0309646	0.0510726	0.0208147	0.00180455	0.000987609	0.00197819	0.00210524	0.00255556	0.469631	0.4626	0.489465	0.423284	0.46587	0.409533	0.473067	0.540528	0.43983	0.434235	0.402489	0.46267	0.530633	0.501232	0.461624
A0A6A5NHQ9	0	4.58208e-05	0	0.000385913	0.000694974	0.00157514	0	Uncharacterized protein	AT3G17300.1	L	NaN	uncertain (bitscore <200)	-	Not assigned	not assigned	unknown	10736	9728.2	4781.8	5672.1	11687	32903	74129	42149	18372	0	0	0	0	0	0	0	0	0	0	0	1248.2	0	2864.5	0	0	0	0	0	0	0.000508063	0.000439236	0.000210439	0.000263101	0.000510071	0.00131175	0.00244449	0.00147675	0.00080419	0	0	0	0	0	0	0	0	0	0	0	6.95086e-05	0	0.000159595	0	0	0	0	0	0
A0A6A5NHS1	0.000289728	0.000321208	0.000305648	0.00025271	0.000106329	0.000112299	0	Coatomer subunit alpha	AT2G21390.1	L	NaN	certain (bitscore>200)	golgi	Vesicle trafficking	COPI coatomer machinery	coat protein complex	4326.5	6110.7	6305.2	4544.9	1244.7	1350.7	1115.2	2079.5	5191.9	0	0	0	0	0	7527.6	6423.9	5811.6	2829	6153	4885.6	6752.7	6353.8	5553.7	6511	5980.1	6010.1	6369.5	4946.5	5004.7	0.000204744	0.000275903	0.000277482	0.000210816	5.43241e-05	5.38486e-05	3.6775e-05	7.28583e-05	0.000227263	0	0	0	0	0	0.000352427	0.00030983	0.0003111	0.000120044	0.000355239	0.000309575	0.000376038	0.000309127	0.000309424	0.000301875	0.000296153	0.000357163	0.000362608	0.000242906	0.000269412
A0A6A5NHT3	0.000428512	0.000905634	0.00079722	0.0065107	0.00265928	8.28789e-05	0	Mannose-P-dolichol utilization defect 1 protein homolog	AT4G07390.1	L	NaN	certain (bitscore>200)	endoplasmic reticulum	Not assigned	not assigned	unknown	116350	156500	158150	49764	50023	87448	1853.1	2695.4	2126.7	0	0	0	0	0	11603	7108.7	9039.1	0	13382	22075	19169	14358	15866	10340	9884.1	16832	18244	7410.7	20319	0.00550607	0.00706611	0.00695993	0.00230831	0.00218322	0.0034863	6.11082e-05	9.44372e-05	9.30911e-05	0	0	0	0	0	0.000543229	0.000342858	0.000483871	0	0.0007726	0.00139878	0.00106747	0.00069855	0.000883973	0.000479402	0.000489491	0.00100028	0.00103861	0.000363915	0.00109381
A0A6A5NHT7	1.15849e-05	1.39639e-05	1.67146e-05	0.00017058	7.68731e-05	3.17223e-05	5.92542e-06	Vacuolar protein sorting-associated protein 41 homolog	AT1G08190.1	L	NaN	certain (bitscore>200)	golgi	Vesicle trafficking	tethering and fusion	HOPS/CORVET membrane tethering complexes	1617.3	2459.2	7366.1	697.04	2023.3	2758.7	396.91	928.02	1132.3	0	0	407.68	0	474.25	0	556.42	0	0	538.47	332.51	486.2	358.22	76.221	0	0	512.81	527.5	469.76	0	7.6536e-05	0.000111035	0.00032417	3.23323e-05	8.83055e-05	0.000109982	1.30886e-05	3.25145e-05	4.95637e-05	0	0	1.40155e-05	0	1.56116e-05	0	2.68366e-05	0	0	3.10882e-05	2.10694e-05	2.70751e-05	1.74282e-05	4.24665e-06	0	0	3.04749e-05	3.00299e-05	2.30684e-05	0
A0A6A5NHZ1	0.000547882	8.28096e-05	0.00102297	0.000358635	8.8359e-05	0.000134197	0	C2H2-type domain-containing protein	AT3G44750.2	L	NaN	uncertain (bitscore <200)	nucleus	RNA	RNA regulation of transcription	HDA	5922.9	7622.8	10258	1473.6	3261.3	1364.2	8112.4	619.81	2589.7	0	0	0	0	0	9782.2	8027.5	660.17	43183	459.4	394.9	588.81	842.77	275.63	6467.9	28958	1739.6	22703	7498.9	35605	0.000280291	0.000344176	0.000451438	6.83531e-05	0.000142337	5.43868e-05	0.000267516	2.17159e-05	0.000113358	0	0	0	0	0	0.000457983	0.000387172	3.53395e-05	0.00183239	2.65231e-05	2.50228e-05	3.27891e-05	4.10027e-05	1.53567e-05	0.000299877	0.00143409	0.00010338	0.00129245	0.000368246	0.00191668
A0A6A5NHZ5	0.00712111	0.00833732	0.00821794	0.0257548	0.101684	0.165059	0.198664	RRM domain-containing protein	AT5G61030.1	A	455	uncertain (bitscore <200)	mitochondrion	RNA	RNA processing	RNA editing	600140	457440	641010	2138200	2570700	2349700	6079100	4209000	3363800	6412200	5814100	6232800	4393800	7005500	144010	182080	154880	89556	138400	134910	176240	186630	156760	118840	117980	178150	140560	179580	145630	0.0284006	0.0206538	0.0282098	0.0991807	0.112196	0.0936759	0.200466	0.147468	0.147242	0.216461	0.19899	0.214276	0.132983	0.23061	0.00674226	0.00878186	0.00829086	0.00380015	0.00799043	0.00854855	0.00981429	0.00907999	0.00873387	0.00550988	0.00584274	0.010587	0.0080019	0.00881858	0.00783952
A0A6A5NI05	0.000170672	0.00013451	0.000103381	6.96254e-05	0	9.08587e-06	0	TLDc domain-containing protein	AT5G06260.1	A	712	certain (bitscore>200)	golgi	DNA	DNA synthesis/chromatin structure	unknown	771.46	3133.7	701.66	0	0	0	517.34	0	232.97	0	0	0	0	0	2633.1	1009.3	5273.2	6911.9	1833.1	1258.6	1819.8	2095.8	4075.1	3503.8	361.07	2665.1	2389.1	2500.9	1520	3.65081e-05	0.000141489	3.08789e-05	0	0	0	1.70599e-05	0	1.01977e-05	0	0	0	0	0	0.000123276	4.86793e-05	0.000282279	0.000293294	0.000105833	7.9751e-05	0.000101339	0.000101966	0.000227044	0.00016245	1.78813e-05	0.000158379	0.000136008	0.000122811	8.18243e-05
A0A6A5NI19	0.000457623	7.01331e-05	0.000108806	0.00109551	0.00544289	0.0118153	0.00214279	NADH dehydrogenase [ubiquinone] 1 alpha subcomplex subunit 12	AT4G26965.1	L	NaN	certain (bitscore>200)	mitochondrion	Cellular respiration	OXPHOS	unknown	9244.5	26004	38060	50494	175710	158470	392060	327420	252340	67131	2044.7	34791	198630	35542	2434	2240.6	804.14	46820	629.19	0	955.06	0	654.77	5629.4	4950.1	0	953.33	4007.4	888.39	0.000437481	0.0011741	0.00167496	0.00234217	0.00766874	0.00631775	0.0129286	0.0114716	0.0110456	0.00226618	6.99807e-05	0.00119607	0.00601174	0.00116999	0.000113955	0.000108066	4.30463e-05	0.00198672	3.63258e-05	0	5.31845e-05	0	3.64805e-05	0.000261001	0.000245144	0	5.42719e-05	0.00019679	4.78236e-05
A0A6A5NI24	0.000532215	0.000487865	0.000644426	0.000504986	0.000144049	0.000358247	9.03013e-05	Peroxisomal acetoacetyl-coenzyme A thiolase	AT5G47720.5	M	721	certain (bitscore>200)	peroxisome	Lipid metabolism	Lipid degradation	beta oxidation	6976.5	12685	13908	263.04	4952.3	5112.1	1358.1	12082	13859	3275.7	3031.1	3877.6	3432.2	0	13710	9972.8	12338	6812.6	10196	8870.7	5835	16695	568.2	15279	9476.9	17613	7979.6	10017	14117	0.000330151	0.000572739	0.000612069	1.22011e-05	0.00021614	0.000203805	4.4785e-05	0.00042331	0.000606644	0.00011058	0.000103741	0.000133307	0.000103879	0	0.000641874	0.000480996	0.000660463	0.000289081	0.000588659	0.00056209	0.000324934	0.000812251	3.16572e-05	0.000708394	0.000469326	0.00104669	0.000454269	0.000491902	0.000759943
A0A6A5NI27	0.0142396	0.0138903	0.01413	0.0124514	0.00372206	0.00176598	0.000920432	HATPase_c domain-containing protein	AT5G52640.1	L	NaN	certain (bitscore>200)	cytosol	Stress	abiotic stress	Hsp (heat-shock-responsive protein) families	257960	273280	291030	91379	70302	96803	45313	60818	38217	1189	4188.5	116530	2565	10173	295100	269810	251520	429260	219800	190700	237640	336300	264570	281080	277830	225580	293430	267590	253390	0.0122075	0.0123388	0.0128078	0.00423863	0.00306828	0.00385926	0.00149425	0.00213085	0.00167286	4.01378e-05	0.000143353	0.00400615	7.76323e-05	0.000334879	0.013816	0.0130131	0.0134641	0.0182149	0.01269	0.0120837	0.0132335	0.0163618	0.0147405	0.013032	0.013759	0.0134056	0.0167046	0.0131405	0.0136404
A0A6A5NI41	2.91979e-06	0	2.48735e-05	0.00472623	0.00879052	0.0111314	0.00250881	Cytochrome C oxidase subunit 5b (Putative cytochrome-c oxidase) (EC 1.9.3.1)	AT1G80230.1	M	228	uncertain (bitscore <200)	mitochondrion	Cellular respiration	OXPHOS	complex IV	167660	67772	72361	202270	197970	209420	418720	321620	190030	81926	71243	57255	82534	87299	0	302.69	0	0	0	0	0	0	0	0	0	0	0	0	2310.3	0.00793423	0.00305996	0.00318449	0.00938232	0.00864026	0.00834898	0.0138078	0.0112684	0.0083181	0.00276563	0.00243832	0.00196835	0.00249798	0.00287375	0	1.4599e-05	0	0	0	0	0	0	0	0	0	0	0	0	0.000124368
A0A6A5NI51	0.000174585	0.000218617	0.000315652	0.00138196	0.00548139	0.00561591	0.00971759	Porin/voltage-dependent anion-selective channel protein (Putative Porin domain-containing protein)	AT5G67500.1	M	459	certain (bitscore>200)	mitochondrion	Transport	porins	VDAC voltage-gated anion channel	29668	32698	28757	118100	134950	127330	138910	161770	150760	365740	261880	339600	219260	272410	658.68	14429	1258.3	597.5	925.83	178.33	4906.1	3993.3	2323.8	10457	1042.6	2785.9	885.27	21671	4578.7	0.00140399	0.00147634	0.00126555	0.00547808	0.0058898	0.00507629	0.00458072	0.00566785	0.00659915	0.0123465	0.00896296	0.011675	0.00663613	0.00896732	3.08381e-05	0.000695922	6.73579e-05	2.53539e-05	5.34521e-05	1.12998e-05	0.000273206	0.000194283	0.00012947	0.000484827	5.16328e-05	0.000165558	5.03973e-05	0.00106419	0.00024648
A0A6A5NI59	0.497831	0.50407	0.504201	0.159091	0.0477616	0.0257701	0.000208143	Seed biotin containing protein SBP65, putative	AT2G42560.1	M	358	uncertain (bitscore <200)	nucleus	Not assigned	not assigned	unknown	3345500	3831400	3316700	1139100	932930	1247400	758590	862890	504020	2154.8	8872.1	4049.5	11537	5344.4	11122000	10481000	9157900	10829000	8889000	7928900	8778800	10846000	8942000	10853000	9609700	8709400	8525800	10189000	10065000	0.15832	0.172991	0.145963	0.0528373	0.0407171	0.0497303	0.0250154	0.0302326	0.0220623	7.27409e-05	0.000303651	0.000139217	0.000349179	0.000175929	0.520709	0.505507	0.49023	0.459509	0.5132	0.502413	0.488866	0.527683	0.498203	0.503187	0.475902	0.517575	0.485363	0.500348	0.541817
A0A6A5NI61	1.58355e-05	0.000100195	3.549e-05	0.000759835	2.27679e-05	1.45953e-05	1.39688e-06	DEAD-box ATP-dependent RNA helicase-like protein (Putative RNA helicase) (EC 3.6.4.13)	AT3G18600.1	M	864	certain (bitscore>200)	nucleus	DNA	DNA synthesis/chromatin structure	unknown	29677	14576	4930.2	0	590.44	1066.9	984.25	323.35	0	0	204.07	0	0	0	257.61	136.53	90.051	1151.7	118.49	2100.4	2547.6	991.08	2906.2	342.45	0	1260.5	434.66	329.3	1144.8	0.00140441	0.000658119	0.00021697	0	2.57693e-05	4.25343e-05	3.24568e-05	1.1329e-05	0	0	6.98438e-06	0	0	0	1.20608e-05	6.58495e-06	4.82051e-06	4.88703e-05	6.84094e-06	0.000133091	0.000141868	4.82184e-05	0.000161919	1.58773e-05	0	7.4908e-05	2.47446e-05	1.61708e-05	6.16266e-05
A0A6A5NI81	0.000222795	0.000313653	0.000183873	0.00273357	0.00076795	0.000995156	0.000345849	Outer envelope pore protein 24 (Outer envelope pore protein 24B)	AT1G45170.1	M	327	certain (bitscore>200)	mitochondrion	Transport	porins	OEP24 outer membrane porin	53417	49557	78060	15522	16797	21340	26828	30268	23766	10910	1243.9	13364	17178	10299	8029.1	195.06	5615	5111.3	3658.1	4692.6	6969.5	10061	5159	2283.8	358.99	7169.3	4564	0	4007.2	0.00252787	0.00223754	0.0034353	0.00071999	0.000733093	0.000850766	0.000884685	0.00106048	0.0010403	0.000368295	4.2573e-05	0.000459437	0.00051991	0.000339027	0.000375906	9.40789e-06	0.000300576	0.000216889	0.000211198	0.000297346	0.000388111	0.000489491	0.000287433	0.000105886	1.77783e-05	0.000426051	0.000259823	0	0.000215715
A0A6A5NI94	0.00024045	9.58596e-05	0.000280904	0.00308258	0.00984653	0.0131724	0.11865	Porin/voltage-dependent anion-selective channel protein (Putative Porin domain-containing protein)	AT5G57490.1	M	455	certain (bitscore>200)	mitochondrion	Transport	porins	VDAC voltage-gated anion channel	61879	51215	91051	213860	235010	234850	425780	388770	270840	3225200	3450300	3328600	4658200	3368000	720.27	18013	4109.7	1261.9	453.93	449.58	1361.3	3648.5	1376.3	2605.8	19169	3176.3	3324.2	884.11	627.77	0.00292832	0.0023124	0.00400701	0.00991993	0.0102568	0.00936281	0.0140406	0.0136211	0.0118554	0.108875	0.118088	0.114433	0.140985	0.110869	3.37216e-05	0.000868781	0.000219996	5.35465e-05	2.62073e-05	2.84876e-05	7.58068e-05	0.000177508	7.66805e-05	0.000120815	0.000949309	0.000188759	0.000189242	4.34157e-05	3.3794e-05
A0A6A5NIA7	0.00032226	0.00043647	0.00019554	0.00341857	0.00042732	8.26533e-05	0	Uncharacterized protein	AT5G57790.1	L	NaN	uncertain (bitscore <200)	-	Not assigned	not assigned	unknown	87438	68094	69154	9241.4	11775	8512.9	0	3693.6	2708.3	0	0	0	0	0	5371	4621.9	3011.4	11403	8519.3	6214.8	6874.2	14921	6355.9	7024.6	0	6292.9	6954.2	3982.8	227.68	0.00413786	0.0030745	0.00304336	0.000428664	0.000513912	0.000339385	0	0.000129411	0.000118549	0	0	0	0	0	0.000251459	0.000222918	0.000161203	0.000483866	0.000491856	0.0003938	0.000382804	0.000725942	0.000354119	0.000325688	0	0.000373969	0.000395894	0.000195582	1.22564e-05
A0A6A5NIC4	0.000202578	0.00021208	0.000191566	6.88428e-06	1.86438e-05	0	3.37586e-05	Tho1_MOS11_C domain-containing protein	AT5G02770.1	L	NaN	uncertain (bitscore <200)	nucleus	RNA	RNA processing	mRNP export	436.42	0	0	714.06	0	572.14	0	0	0	0	4931.8	0	0	0	1931.4	5808.9	4007.3	7891.7	1609.3	1828.5	7170.3	2094.8	2766.5	6237.4	1392.9	5792.7	592.25	2717.2	7011.8	2.06529e-05	0	0	3.31218e-05	0	2.28096e-05	0	0	0	0	0.000168793	0	0	0	9.04242e-05	0.000280168	0.000214514	0.00033487	9.29118e-05	0.000115863	0.000399293	0.000101917	0.000154135	0.00028919	6.89808e-05	0.000344244	3.3716e-05	0.000133433	0.000377458
A0A6A5NID3	0.00229437	0.00137202	0.00119479	0.00389266	0.0101957	0.0345327	0.0397445	FAD-binding PCMH-type domain-containing protein	AT5G06580.1	A	1115	certain (bitscore>200)	mitochondrion	Carbohydrate metabolism	carbohydrate degradation	fermentation	89876	75652	91096	217820	250740	239300	1267900	1053900	568000	1195400	1257800	1088500	1285600	1184400	20439	17932	21847	169190	22539	33832	30112	24204	15356	21705	18815	22815	21492	18522	28854	0.00425323	0.00341575	0.00400899	0.0101036	0.0109434	0.00954022	0.0418105	0.0369249	0.0248628	0.0403538	0.0430487	0.0374213	0.03891	0.0389886	0.000956912	0.000864874	0.00116949	0.00717928	0.00130127	0.00214376	0.00167685	0.00117758	0.000855559	0.00100633	0.000931778	0.00135583	0.00122351	0.000909554	0.00155326
A0A6A5NID6	0	2.39446e-05	0	0.00866302	0.000264048	6.54269e-05	1.39159e-05	Cathepsin H (EC 3.4.22.16); Cathepsin H heavy chain; Cathepsin H light chain]";"Pro-cathepsin H (Cysteine protease) [Cleaved into: Cathepsin H mini chain	AT3G45310.1	M	597	certain (bitscore>200)	extracellular	Protein metabolism	protein degradation	peptidase families	236500	66117	268400	5894.6	7040.6	5303.6	432.63	5195	0	0	0	1808.9	244.22	0	0	0	0	0	0	577.82	0	1389.3	0	334.67	0	0	0	0	0	0.011192	0.00298524	0.0118119	0.000273422	0.000307282	0.00021144	1.42665e-05	0.000182014	0	0	0	6.21877e-05	7.39157e-06	0	0	0	0	0	0	3.66135e-05	0	6.75927e-05	0	1.55166e-05	0	0	0	0	0
A0A6A5NIG3	7.04297e-06	3.15962e-06	5.1165e-06	0.000757383	0.000179371	5.96953e-05	3.08118e-05	Pectinesterase (EC 3.1.1.11)	AT4G33220.1	L	NaN	certain (bitscore>200)	extracellular	Cell	cell wall	pectin	25062	13678	10647	5214.3	3096	4041.5	2637.4	1970	527.56	0	3536.6	355.61	171.7	473.75	0	134	0	677.58	0	249.32	0	0	0	0	0	0	331.83	0	124.31	0.00118602	0.000617573	0.000468558	0.000241866	0.000135123	0.000161123	8.69714e-05	6.90218e-05	2.30927e-05	0	0.000121042	1.22254e-05	5.19667e-06	1.55951e-05	0	6.46292e-06	0	2.87519e-05	0	1.57981e-05	0	0	0	0	0	0	1.88907e-05	0	6.69183e-06
A0A6A5NIG9	6.21418e-06	0	0	7.75845e-05	0.000444919	0.000600439	0.000199736	AAA domain-containing protein	AT3G19740.1	L	NaN	certain (bitscore>200)	mitochondrion	Protein metabolism	protein degradation	AAA type	3260.6	1251.1	499.06	8618.1	12586	9674.6	15419	14737	17740	5034.5	5030.2	2039.3	4999.3	13219	0	229.03	146.63	286.93	0	0	0	0	0	0	0	0	0	0	0	0.000154302	5.64882e-05	2.19628e-05	0.000399752	0.000549307	0.000385699	0.00050846	0.000516332	0.000776526	0.000169953	0.000172161	7.01086e-05	0.000151309	0.000435149	0	1.10463e-05	7.84923e-06	1.21754e-05	0	0	0	0	0	0	0	0	0	0	0
A0A6A5NIH2	0.000156948	0.000151837	0.000204684	0.00897668	0.0027209	0.000117793	7.83501e-05	Carboxypeptidase (EC 3.4.16.-)	AT4G30810.1	L	NaN	certain (bitscore>200)	extracellular	Protein metabolism	protein degradation	peptidase families	162210	224990	206670	61614	42586	86439	1778.7	6863.5	1239.4	0	5148	6270.1	0	0	3095.9	285.2	8486.5	595.05	2537.5	1777.9	691.83	3789	2612.8	5997.9	2852	3785.5	7650.4	0	4118.2	0.00767632	0.0101585	0.00909522	0.00285797	0.00185864	0.00344608	5.86547e-05	0.000240473	5.42517e-05	0	0.000176193	0.000215558	0	0	0.000144944	1.37554e-05	0.000454289	2.52499e-05	0.000146501	0.000112656	3.8526e-05	0.000184344	0.000145572	0.000278086	0.00014124	0.000224962	0.000435528	0	0.00022169
A0A6A5NII0	1.45957e-06	0	0	1.50928e-05	0.000123625	0.000246486	1.12797e-05	PPR containing plant-like protein (Putative DYW domain-containing protein)	AT3G47530.1	M	466	certain (bitscore>200)	mitochondrion	Not assigned	not assigned	unknown	0	298.76	722.34	0	4338.9	4552.8	9017	8006.9	3691.3	0	158.56	1257	256.31	0	0	0	136.33	0	0	0	0	0	0	0	0	0	0	0	0	0	1.34893e-05	3.1789e-05	0	0.000189368	0.000181507	0.000297346	0.000280533	0.000161578	0	5.42678e-06	4.32141e-05	7.75748e-06	0	0	0	7.29786e-06	0	0	0	0	0	0	0	0	0	0	0	0
A0A6A5NII8	0.0013033	0.00148803	0.00124936	0.00227592	0.00311718	0.00381723	0.00158612	HATPase_c domain-containing protein	AT4G24190.1	A	1622	certain (bitscore>200)	endoplasmic reticulum	Stress	abiotic stress	Hsp (heat-shock-responsive protein) families	39216	53648	57936	61717	87376	67106	162880	89583	67208	46603	43445	44890	54327	51124	30437	31981	31523	26133	13037	17327	24100	38097	24775	38097	23367	13762	23370	24528	32264	0.00185583	0.00242225	0.00254967	0.00286275	0.00381346	0.00267533	0.00537116	0.00313867	0.00294187	0.00157321	0.00148692	0.00154326	0.00164426	0.00168292	0.001425	0.00154247	0.00168745	0.00110891	0.000752682	0.00109792	0.00134206	0.00185351	0.00138034	0.00176632	0.00115721	0.000817837	0.00133042	0.00120449	0.00173683
A0A6A5NIJ9	0.00770946	0.00529018	0.00652648	0.0211293	0.0054323	0.00208023	0.000883034	Nucleosome assembly protein	AT2G19480.2	M	523	certain (bitscore>200)	nucleus	DNA	DNA synthesis/chromatin structure	unknown	481660	378320	534280	114390	80766	187270	76527	71776	27468	0	48123	17721	55716	14357	120670	130320	110710	357920	95234	54278	82561	163340	41966	175330	148760	94373	111250	126500	132110	0.0227938	0.0170815	0.0235128	0.005306	0.00352498	0.00746593	0.00252357	0.00251478	0.00120235	0	0.00164703	0.000609226	0.0016863	0.00047261	0.00564952	0.00628543	0.0059264	0.0151877	0.00549827	0.00343932	0.00459758	0.00794687	0.00233813	0.00812898	0.00736706	0.00560832	0.00633332	0.006212	0.00711172
A0A6A5NIN4	0.00731794	0.0026737	0.00339072	0.0438143	0.013168	0.00425966	0.00507197	Expansin	AT2G03090.1	L	NaN	certain (bitscore>200)	extracellular	Cell	cell wall	expansins	301080	1306300	1322800	98553	175290	684330	83618	278570	5973.2	202560	135300	0	284850	160090	187060	30439	137850	447400	0	26601	109020	28994	22002	64176	238560	0	28052	42381	27144	0.0142481	0.0589806	0.0582143	0.00457139	0.00765041	0.0272823	0.0027574	0.0097601	0.000261462	0.00683794	0.0046307	0	0.00862127	0.00526992	0.00875777	0.0014681	0.00737923	0.0189846	0	0.00168557	0.00607101	0.00141063	0.00122584	0.00297545	0.0118142	0	0.00159696	0.00208119	0.00146121
A0A6A5NIN5	0.00181397	0.00171838	0.00165507	0.00175182	0.000745835	0.000299447	9.15211e-05	UDP-glucose:glycoprotein glucosyltransferases;transferases, transferring glycosyl groups;transferases, transferring hexosyl groups	AT1G71220.2	A	2223	certain (bitscore>200)	endoplasmic reticulum	Protein metabolism	protein handling	protein glycosylation	32296	43837	39716	18828	10795	22400	11992	10044	3449.3	248.08	2228.1	5291.8	2307.6	3682	37419	32513	29911	57771	29398	30707	28639	41396	27949	31925	31023	31647	31484	28205	31225	0.00152835	0.00197928	0.00174784	0.000873339	0.00047114	0.000893025	0.00039545	0.000351906	0.000150985	8.37459e-06	7.62577e-05	0.000181925	6.98419e-05	0.000121206	0.00175188	0.00156813	0.00160116	0.00245141	0.00169727	0.00194574	0.00159482	0.00201401	0.00155718	0.00148017	0.00153636	0.00188069	0.00179234	0.00138505	0.0016809
A0A6A5NIR8	1.00015e-05	0	0	0.000204177	0.00114431	0.0009604	0.000436442	methyltransferases;copper ion binding	AT1G64600.1	A	663	certain (bitscore>200)	mitochondrion	Not assigned	not assigned	unknown	7259.6	3237.2	2790.8	12585	31288	37214	44082	17503	18603	15467	4604.1	15353	17411	13601	0	0	0	1178.5	0	0	0	0	0	0	0	0	0	0	0	0.000343549	0.000146162	0.000122819	0.000583757	0.00136554	0.00148362	0.00145366	0.000613243	0.000814301	0.000522129	0.000157577	0.000527817	0.000526962	0.000447724	0	0	0	5.00076e-05	0	0	0	0	0	0	0	0	0	0	0
A0A6A5NIS5	0.0137305	0.01484	0.0145612	0.00642576	0.0018293	0.000213741	3.70277e-05	Proteasome subunit alpha type (EC 3.4.25.1)	AT2G05840.1	L	NaN	certain (bitscore>200)	cytosol,nucleus	Protein metabolism	protein degradation	26S proteasome	137010	153170	133560	61819	25374	37951	5639	9969.4	2421.1	697.64	1240	414.96	690.24	2551.5	208300	273910	299780	317710	279910	208280	259940	334680	282030	313410	277610	269710	236450	314580	262320	0.00648377	0.00691576	0.00587776	0.00286748	0.00110743	0.001513	0.000185953	0.000349292	0.000105978	2.35507e-05	4.24395e-05	1.42658e-05	2.08908e-05	8.39915e-05	0.00975218	0.0132109	0.0160475	0.0134815	0.0161604	0.0131976	0.0144753	0.016283	0.0157133	0.0145309	0.0137481	0.0160281	0.0134608	0.015448	0.0141212
A0A6A5NIS8	0.00150943	0.000959985	0.000711506	4.25356e-05	2.46618e-05	1.66143e-05	0.000105045	Eukaryotic translation initiation factor 3 subunit J (eIF3j)	AT5G37475.1	L	NaN	certain (bitscore>200)	cytosol	Protein metabolism	protein synthesis	translation initiation	838.87	1947	0	0	0	1855.8	0	1422.6	0	0	0	6129.6	0	9553.8	43962	38263	46974	23423	2338.3	17684	1295	17917	13179	43165	33742	1138.7	0	17150	18143	3.96981e-05	8.79087e-05	0	0	0	7.39855e-05	0	4.98429e-05	0	0	0	0.000210728	0	0.000314496	0.00205821	0.00184545	0.00251456	0.000993913	0.000135	0.00112054	7.21148e-05	0.000871704	0.000734267	0.0020013	0.00167101	6.76697e-05	0	0.00084218	0.00097667
A0A6A5NIT2	0.00452937	0.00786094	0.00574034	0.0980902	0.0276869	0.0122804	0.00019705	Coatomer subunit zeta (Fragment)	AT5G62200.1	A	277	uncertain (bitscore <200)	vacuole	Cell	not assigned	unknown	1991800	1974600	2519000	579400	605190	746780	305370	448090	252940	0	0	1333.8	31038	0	118830	89304	119460	24743	92346	120940	153830	233130	135630	90072	96449	145040	124540	96165	64900	0.0942586	0.0891549	0.110857	0.0268755	0.0264131	0.029772	0.0100699	0.0156995	0.0110718	0	0	4.58544e-05	0.000939397	0	0.00556338	0.0043072	0.00639479	0.00104993	0.00533153	0.00766334	0.00856635	0.0113423	0.00755662	0.00417609	0.00477646	0.00861932	0.0070899	0.00472234	0.00349368
A0A6A5NIV6	0.00354642	0.00404168	0.00353092	0.00184616	0.00174694	0.00380005	0.00480703	GroES chaperonin (Putative groES chaperonin family)	AT5G20720.3	M	391	certain (bitscore>200)	plastid	Protein metabolism	protein handling	protein folding	32058	26464	64227	28361	33769	61491	141510	81765	88387	126460	158730	110970	214160	122630	104180	46268	54469	74081	79048	55648	79911	105750	97097	36182	58991	63836	51867	62071	91744	0.00151709	0.00119487	0.00282653	0.00131553	0.00147382	0.00245147	0.00466646	0.00286476	0.00386893	0.00426899	0.0054326	0.00381501	0.00648177	0.00403679	0.0048775	0.00223154	0.00291577	0.0031435	0.00456378	0.00352613	0.00445001	0.00514499	0.00540975	0.00167754	0.00292142	0.00379359	0.00295272	0.0030481	0.00493874
A0A6A5NIW2	2.41957e-05	3.8022e-05	0.000181831	0.00223829	0.00205769	0.00317466	0.00116138	DUF155 domain-containing protein	AT5G13610.1	L	NaN	certain (bitscore>200)	mitochondrion	Not assigned	not assigned	unknown	76870	6154.5	63607	28050	49111	68441	100700	114070	50412	42796	41491	28607	21248	39965	82.914	463.61	0	0	1640.9	0	3008.7	0	143.12	314.69	0	8706.2	1482.4	379.13	5364.1	0.00363775	0.000277881	0.00279924	0.0013011	0.00214342	0.00272855	0.0033207	0.00399661	0.00220666	0.00144469	0.00142005	0.000983473	0.000643092	0.00131559	3.88186e-06	2.23603e-05	0	0	9.47362e-05	0	0.000167546	0	7.97392e-06	1.45902e-05	0	0.000517385	8.43912e-05	1.86178e-05	0.000288759
A0A6A5NIZ9	0.00276348	0.00174038	0.00168088	0.000646769	0.000104476	0.000115265	2.10033e-05	Cytosolic triosephosphate isomerase (Putative triose-phosphate isomerase) (EC 5.3.1.1)	AT3G55440.1	M	454	certain (bitscore>200)	cytosol	Carbohydrate metabolism	carbohydrate synthesis	sucrose	17019	14427	10987	3700.8	2859.2	425.9	9361.3	511.45	438.08	0	555.26	1419.5	1229.5	0	44153	50654	31544	160950	13665	13079	23317	38394	26187	70049	72379	19142	13308	37904	19755	0.000805396	0.000651391	0.00048352	0.000171662	0.000124788	1.69794e-05	0.0003087	1.79194e-05	1.91759e-05	0	1.9004e-05	4.88006e-05	3.72121e-05	0	0.00206715	0.00244308	0.00168858	0.00682963	0.000788939	0.000828748	0.00129846	0.00186796	0.00145901	0.00324774	0.00358443	0.00113756	0.000757608	0.00186134	0.00106345
A0A6A5NJ00	0.00179424	0.0013482	0.00111633	8.22273e-05	9.30073e-06	6.64716e-05	2.16275e-06	Glucose-6-phosphate 1-epimerase (EC 5.1.3.15)	AT5G57330.1	L	NaN	certain (bitscore>200)	cytosol	Carbohydrate metabolism	minor CHO metabolism	others	4451.5	479.05	327.04	0	457.54	198.99	0	1429.5	3411.5	0	220.45	0	108	0	34412	35455	46482	71013	2572.9	16057	31668	40225	23835	14560	51452	1869.9	17797	29873	8216.8	0.00021066	2.16295e-05	1.43925e-05	0	1.9969e-05	7.93317e-06	0	5.00846e-05	0.00014933	0	7.545e-06	0	3.26873e-06	0	0.0016111	0.00171002	0.00248822	0.00301331	0.000148545	0.00101745	0.0017635	0.00195704	0.00132797	0.000675058	0.00254806	0.000111123	0.00101316	0.00146696	0.000442325
A0A6A5NJ02	0.000124953	6.25458e-05	0.000181669	0.0051018	0.0126228	0.0161518	0.0206362	Dicarboxylate carrier protein (Putative mitochondrial carrier domain-containing protein)	AT5G19760.1	M	569	certain (bitscore>200)	mitochondrion	Lipid metabolism	lipid synthesis	citrate shuttle	104150	105100	127960	277390	269290	332320	539530	480400	316000	595480	686250	502680	660510	678020	3157.6	2750.6	930.5	5780.7	851.55	1225.6	247.12	984.3	0	3740.4	3850.7	1443.5	3944	2989	4840.2	0.00492873	0.00474535	0.00563132	0.0128668	0.011753	0.0132487	0.0177916	0.0168315	0.0138321	0.020102	0.0234872	0.0172815	0.019991	0.0223194	0.000147832	0.000132664	4.98104e-05	0.000245294	4.91636e-05	7.76599e-05	1.37614e-05	4.78885e-05	0	0.000173419	0.000190699	8.57832e-05	0.000224527	0.00014678	0.000260557
A0A6A5NJ11	0.00016727	0.000150882	0.00015733	0.00116576	8.48868e-05	0.000123123	0.0126506	Glutamate synthase	AT5G04140.1	TH	NaN	certain (bitscore>200)	plastid	Amino acid metabolism	amino acid synthesis	Glutamate	34920	15419	26099	1969.6	1978.1	1930.6	1790.9	3870.2	3991.4	352900	413220	345920	444160	360350	4847.6	3429.3	2940.7	1233.1	4057.5	2565.5	1358.2	4084.6	2389.6	3976.2	3787.9	1040.3	3413.5	2691.8	3914.6	0.00165253	0.000696181	0.00114858	9.13602e-05	8.63328e-05	7.69676e-05	5.90571e-05	0.000135598	0.000174714	0.0119131	0.0141426	0.0118923	0.013443	0.0118622	0.000226955	0.000165398	0.000157418	5.23244e-05	0.000234257	0.000162562	7.56342e-05	0.000198725	0.000133136	0.000184352	0.000187589	6.18221e-05	0.000194326	0.000132185	0.00021073
A0A6A5NJ27	0.000103089	8.66347e-05	6.5969e-05	0.00055851	4.84892e-05	2.06085e-05	1.09866e-05	LisH domain-containing protein	AT5G57120.1	A	582	uncertain (bitscore <200)	nucleus	Protein metabolism	protein synthesis	ribosome biogenesis	8857.7	17222	10879	1924.3	0	1409.9	1152.2	680.16	0	0	758.4	842.86	0	0	2700.6	2979.5	1006.2	1716.6	2054.3	0	2776.3	0	856.74	4978.8	0	2034.7	1426.3	1788.4	741.36	0.000419176	0.000777588	0.000478768	8.92589e-05	0	5.62087e-05	3.79952e-05	2.38304e-05	0	0	2.59566e-05	2.89765e-05	0	0	0.000126437	0.000143704	5.38627e-05	7.28409e-05	0.000118604	0	0.000154604	0	4.77332e-05	0.000230836	0	0.000120917	8.11975e-05	8.78224e-05	3.99087e-05
A0A6A5NJ28	0.00075096	0.000991905	0.00040589	0.00751117	0.00175483	0.000597845	1.13502e-05	Transmembrane 9 superfamily member	AT1G10950.1	L	NaN	certain (bitscore>200)	golgi	Not assigned	not assigned	unknown	254660	118070	117050	51132	42906	25588	14908	25431	9387.5	0	1567.3	0	0	94.461	21424	1743.2	30542	16687	5623.6	2494.9	5605.6	36346	29417	23337	10833	9466.7	12179	513.52	3935.1	0.0120514	0.00533096	0.00515118	0.00237176	0.0018726	0.00102012	0.000491609	0.000891012	0.000410915	0	5.36415e-05	0	0	3.10951e-06	0.00100303	8.40759e-05	0.00163494	0.000708083	0.000324675	0.000158089	0.00031216	0.00176832	0.00163897	0.00108199	0.000536484	0.000562579	0.000693335	2.52173e-05	0.000211833
A0A6A5NJ50	0.000143892	0.0005852	0.000157958	0.000481835	0.000149375	0.000110227	5.07016e-05	Elongation factor 1-alpha	AT5G60390.3	A	920	certain (bitscore>200)	cytosol	Protein metabolism	protein synthesis	elongation	12020	11957	7653.3	3813.9	3024.3	3492.2	639.29	7880.7	765.07	512.42	4576.8	873	944.28	637.18	2958.2	2610.5	1813.1	5045.1	2492.8	36373	2602.5	4005.9	2554	3000.5	2788.1	3016.7	2654.3	3213.1	3038.2	0.000568827	0.000539869	0.00033681	0.000176908	0.000131993	0.000139224	2.10813e-05	0.000276112	3.34891e-05	1.72981e-05	0.000156643	3.00126e-05	2.85796e-05	2.0975e-05	0.000138497	0.000125906	9.70568e-05	0.00021408	0.00014392	0.00230477	0.000144926	0.000194896	0.000142296	0.000139115	0.000138075	0.000179274	0.000151106	0.000157785	0.000163552
A0A6A5NJ52	0.000717214	0.00108479	0.000768039	0.000133529	0.000543991	0.00033702	5.11272e-06	CCT-alpha (T-complex protein 1 subunit alpha)	AT3G20050.1	L	NaN	certain (bitscore>200)	cytosol	Cell	cytoskeleton	actin and tubulin folding	0	7586.3	1319.3	10426	10974	16791	9242.7	17582	2062	757.27	0	0	0	0	13069	6644.7	15540	17444	18735	13595	18213	33834	14106	24076	6375.5	13552	22444	9903.2	17742	0	0.000342528	5.80603e-05	0.000483611	0.000478953	0.00066941	0.000304789	0.000616011	9.02591e-05	2.55636e-05	0	0	0	0	0.000611864	0.000320479	0.000831869	0.000740205	0.00108165	0.000861445	0.00101423	0.0016461	0.000785915	0.00111626	0.000315735	0.000805357	0.00127771	0.000486313	0.000955084
A0A6A5NJ56	0.00125638	0.0013359	0.0014553	0.000850755	0.000761497	0.00208211	2.17962e-06	Arginosuccinate synthase	AT4G24830.1	TH	NaN	certain (bitscore>200)	plastid	Amino acid metabolism	amino acid synthesis	Arginine	18934	11585	25749	17667	19306	15612	37867	53384	71443	0	0	0	97.957	241	39394	31961	22707	1832.2	27761	23467	25337	40631	27041	6431.2	29437	23573	23674	28107	31391	0.00089602	0.000523073	0.00113317	0.000819486	0.000842597	0.000622406	0.00124871	0.00187039	0.00312724	0	0	0	2.96477e-06	7.93335e-06	0.00184435	0.0015415	0.00121552	7.77462e-05	0.00160276	0.00148698	0.00141094	0.00197679	0.00150659	0.000298175	0.00145781	0.00140088	0.00134773	0.00138024	0.00168983
A0A6A5NJ79	0.000101525	0.000285258	0.000336205	0.000621935	0.000120137	0.000190688	0	Polypyrimidine tract-binding-like protein (Putative nucleotide-binding alpha-beta plait domain-containing protein)	AT1G43190.1	M	789	certain (bitscore>200)	nucleus	RNA	RNA processing	unknown	0	16162	25815	0	0	9040.3	14865	2336.8	0	0	0	0	0	0	4180.7	5295.5	321.03	926.16	0	3532.4	4296.9	7383.7	8030.2	3376.4	11634	1620	5650.1	9236.5	4335.2	0	0.000729728	0.00113608	0	0	0.000360411	0.000490191	8.18732e-05	0	0	0	0	0	0	0.000195732	0.000255406	1.7185e-05	3.93e-05	0	0.00022383	0.000239282	0.000359234	0.000447402	0.000156543	0.000576152	9.62721e-05	0.000321653	0.000453574	0.000233372
A0A6A5NJ80	0.039026	0.0333059	0.0366505	0.00912681	0.00403971	0.0040773	0.00289084	Thioredoxin	AT3G51030.1	L	NaN	uncertain (bitscore <200)	cytosol	Protein metabolism	protein modification	TRX5 protein-S-nitrosothiol reductase	197780	183200	221530	121820	110510	41271	166710	120830	57136	108960	98634	42173	81551	105780	843610	757120	633610	1089900	674670	554290	519760	400890	667240	987490	735730	610220	698230	707080	670260	0.00935961	0.00827164	0.00974918	0.00565064	0.00482313	0.00164536	0.00549746	0.00423345	0.00250099	0.00367823	0.00337579	0.00144985	0.00246822	0.00348211	0.0394961	0.0365165	0.0339177	0.046248	0.0389516	0.0351225	0.0289439	0.0195042	0.0371752	0.0457839	0.0364356	0.0362637	0.0397493	0.0347224	0.0360813
A0A6A5NJ94	3.21283e-05	3.61667e-05	3.03642e-05	0.00405394	0.000453472	0.000251606	2.44179e-05	Syringolide-induced protein 14-1-1	AT1G76070.1	M	240	uncertain (bitscore <200)	nucleus	Not assigned	not assigned	unknown	108010	73486	84813	8425.9	9226.1	14220	845.31	9222.5	9225.4	175.2	2920	0	536.47	0	2561.9	0	0	959.12	0	0	792.96	0	0	2947.9	1270.4	227.97	0	1534.6	0	0.00511139	0.00331796	0.00373249	0.000390837	0.000402667	0.000566911	2.78751e-05	0.000323124	0.00040382	5.91433e-06	9.99383e-05	0	1.62368e-05	0	0.000119943	0	0	4.06986e-05	0	0	4.41576e-05	0	0	0.000136676	6.29142e-05	1.35476e-05	0	7.53591e-05	0
A0A6A5NJA4	0.00387764	0.00338252	0.00369632	0.0281356	0.00757652	0.00724554	0.000793206	DnaJ-class molecular chaperone (Putative chaperone DnaJ)	AT5G22060.1	M	686	certain (bitscore>200)	cytosol	Stress	abiotic stress	heat	525960	672270	662670	144850	173210	211980	116870	415010	76354	76619	11367	4756.6	5929.1	19671	80803	61379	66152	120700	68970	48359	60349	70302	59331	81134	61685	71340	68223	76205	66154	0.0248902	0.0303536	0.0291631	0.00671889	0.00755963	0.00845104	0.00385393	0.0145405	0.00334221	0.00258647	0.00038904	0.000163526	0.00017945	0.000647539	0.00378303	0.00296036	0.00354117	0.00512169	0.00398193	0.00306426	0.00336066	0.00342036	0.00330562	0.00376169	0.00305483	0.00423954	0.00388385	0.00374217	0.00356119
A0A6A5NJC0	0.00172355	0.00158704	0.00171732	0.00721007	0.00357175	0.00188468	0	60S ribosomal protein L17A (Putative ribosomal protein L22/L17)	AT1G67430.1	M	357	certain (bitscore>200)	cytosol,nucleus	Protein metabolism	protein synthesis	cytosolic ribosome	138380	186000	151870	70706	86875	91402	48785	60795	43755	0	0	0	0	0	44557	32381	45355	11966	35235	31740	32127	32826	40097	6553.9	12149	45681	49023	18695	29005	0.0065486	0.00839806	0.00668356	0.00327971	0.0037916	0.00364394	0.00160874	0.00213004	0.00191527	0	0	0	0	0	0.00208607	0.00156176	0.00242789	0.000507756	0.00203427	0.0020112	0.00178906	0.00159706	0.002234	0.000303864	0.000601656	0.00271469	0.00279082	0.000918049	0.00156139
A0A6A5NJF3	0.00518318	0.00533803	0.004867	0.00678177	0.00225533	0.00111474	6.19321e-05	calnexin 1	AT5G61790.1	A	800	certain (bitscore>200)	endoplasmic reticulum	Protein metabolism	protein modification	protein folding and quality control	148180	139960	159370	48448	46106	62870	28539	33866	27793	816.43	519.16	962.68	6490.8	1056.7	110530	94448	93409	141360	89846	72936	96461	97803	98917	138630	81518	92672	100000	88801	87999	0.00701237	0.00631931	0.00701362	0.00224727	0.00201226	0.00250645	0.000941107	0.00118654	0.00121657	2.75607e-05	1.77685e-05	3.30957e-05	0.000196451	3.47849e-05	0.00517479	0.0045553	0.00500026	0.00599836	0.0051872	0.00462158	0.00537163	0.00475835	0.00551115	0.00642742	0.00403703	0.00550724	0.00569287	0.00436072	0.00473714
A0A6A5NJH0	0.000413285	0.000367733	0.000395241	9.1476e-05	3.80953e-06	1.06447e-05	0	HP domain-containing protein (Fragment)	AT4G30160.1	L	NaN	certain (bitscore>200)	-	Not assigned	not assigned	unknown	1454.9	2404.3	2204.6	55.442	0	222.16	860.96	101.12	0	0	0	0	0	0	8421.7	8856.7	8144.2	10111	6581.3	5790.5	3866.1	8314.4	7541.5	9312.6	8798.7	8624	7089.4	8805.8	3565.8	6.88507e-05	0.000108556	9.70209e-05	2.57168e-06	0	8.85689e-06	2.83912e-05	3.54289e-06	0	0	0	0	0	0	0.000394287	0.000427165	0.000435966	0.000429042	0.000379967	0.000366914	0.000215292	0.000404515	0.000420174	0.000431768	0.000435739	0.0005125	0.000403591	0.000432424	0.000191953
A0A6A5NJH7	0.000409254	9.30559e-05	0.000599241	4.94684e-06	1.85819e-05	1.99198e-06	0	Phosphoprotein phosphatase inhibitor	AT5G52200.1	M	230	uncertain (bitscore <200)	nucleus	Not assigned	not assigned	unknown	0	0	337.22	1201.8	0	0	181.22	0	0	0	0	0	0	0	8179	531.07	1903.6	27673	6262.8	0	207.58	0	8143.6	0	43586	2546.5	549.4	13340	0	0	0	1.48405e-05	5.57457e-05	0	0	5.97594e-06	0	0	0	0	0	0	0	0.000382924	2.56139e-05	0.000101901	0.00117425	0.000361578	0	1.15595e-05	0	0.00045372	0	0.00215851	0.000151331	3.12766e-05	0.000655083	0
A0A6A5NJL0	8.89903e-05	3.88579e-05	0.000117043	3.28189e-05	0.0010432	0.00204585	0.00217879	Valyl-tRNA synthetase (EC 6.1.1.9)	AT5G16715.1	L	NaN	certain (bitscore>200)	plastid	Protein metabolism	protein synthesis	aminoacyl-tRNA synthetase activities	1136.4	602.31	397.28	24074	23317	24965	55591	44355	62832	79433	53773	61178	77672	58266	0	827.19	1444.6	7689.1	25.141	1193.6	266.96	72.621	706.93	1312.9	7042.2	118.89	3195.8	565.24	366.13	5.37782e-05	2.71948e-05	1.74837e-05	0.00111668	0.00101765	0.000995284	0.00183318	0.00155404	0.00275032	0.00268147	0.0018404	0.00210322	0.00235082	0.00191803	0	3.9896e-05	7.73306e-05	0.000326273	1.4515e-06	7.56322e-05	1.48662e-05	3.53318e-06	3.93866e-05	6.08711e-05	0.000348752	7.0653e-06	0.000181933	2.77571e-05	1.97094e-05
A0A6A5NJM0	5.61831e-05	3.17136e-05	9.23991e-05	0.000470985	0.000228035	0.000196075	1.65489e-05	AIG1-type G domain-containing protein	AT1G33970.1	A	664	certain (bitscore>200)	nucleus	Stress	biotic stress	unknown	2871.3	10435	18313	734.2	5138.5	10680	3644.8	10976	1907	0	0	0	2733.9	0	961.07	2474.5	408.86	988.77	913.32	753.52	1078.7	374.84	281.73	362.74	2595.3	2081.8	1176.3	2555	321.74	0.00013588	0.000471149	0.000805926	3.4056e-05	0.000224266	0.000425781	0.000120192	0.00038456	8.34743e-05	0	0	0	8.27443e-05	0	4.49953e-05	0.000119347	2.18866e-05	4.19567e-05	5.27299e-05	4.77467e-05	6.00697e-05	1.82368e-05	1.56966e-05	1.6818e-05	0.000128527	0.000123716	6.69653e-05	0.000125468	1.73198e-05
A0A6A5NJM4	0.000417911	0.000181698	0.000289058	0.000540322	0.000501021	0.000283509	8.28424e-06	Acetyl-coenzyme A synthetase (EC 6.2.1.1)	AT5G36880.2	L	NaN	certain (bitscore>200)	plastid	Lipid metabolism	lipid synthesis	Acetyl-CoA generation	13442	8478.5	13680	3816.5	14643	17231	7716.6	10719	5037.6	0	0	0	69.062	1194.8	9321.4	9307	2381.4	24034	986.31	2708.6	2185.6	3598	2404.3	6603.1	6493.7	3500.6	3424.4	11099	3263.7	0.00063612	0.000382811	0.000602035	0.000177029	0.000639084	0.000686951	0.000254464	0.000375556	0.000220509	0	0	0	2.09023e-06	3.9331e-05	0.000436409	0.000448884	0.000127478	0.00101984	5.69439e-05	0.00017163	0.00012171	0.000175051	0.000133955	0.000306145	0.000321588	0.000208031	0.000194947	0.000545035	0.000175691
A0A6A5NJP3	3.4595e-05	9.41548e-05	1.50208e-05	0.00127058	0.00234527	0.00289977	0.0396714	Putative NADH-ubiquinone oxidoreductase 11kDa subunit	AT1G67350.2	L	NaN	uncertain (bitscore <200)	mitochondrion	Cellular respiration	OXPHOS	complex I	10270	53515	20666	39622	98858	22157	173990	76752	6228.9	908450	1329700	1072600	1718500	1011400	1085.2	916.98	0	0	1350	399.2	1735.8	2183.2	409.68	4740.2	0	1263.8	0	0	0	0.000486011	0.00241625	0.000909478	0.00183787	0.00431459	0.000883337	0.00573753	0.00268912	0.000272655	0.0306671	0.0455096	0.0368746	0.0520121	0.0332937	5.08069e-05	4.42266e-05	0	0	7.79413e-05	2.52952e-05	9.66617e-05	0.000106218	2.28253e-05	0.000219774	0	7.51041e-05	0	0	0
A0A6A5NJS1	0.000466631	0.000242803	0.000345031	0.000390358	5.02707e-05	3.13004e-05	2.50308e-05	Cytochrome P450 family 71 protein	AT3G26320.1	M	614	certain (bitscore>200)	endoplasmic reticulum	Not assigned	oxidoreductases	unknown	9980.6	9976	5642.9	1072.5	1646.2	732.85	1242.9	1107.5	322.4	783.36	75.849	0	161.35	2771.4	17354	18502	853.65	12630	808.55	5833	721.47	14465	1283.3	625.03	756.76	11510	1105.9	8777.8	9467.7	0.000472315	0.000450425	0.000248335	4.97481e-05	7.18473e-05	2.92167e-05	4.09861e-05	3.88029e-05	1.41123e-05	2.64444e-05	2.59596e-06	0	4.88342e-06	9.12302e-05	0.000812479	0.000892365	4.56966e-05	0.000535932	4.66811e-05	0.000369607	4.01766e-05	0.000703756	7.1499e-05	2.89788e-05	3.74771e-05	0.000684007	6.29575e-05	0.000431049	0.000509663
A0A6A5NJT5	0.00345482	0.00354703	0.00339479	0.00216865	0.00207989	0.00245175	0.000194768	Prenate aminotransferase	AT2G22250.3	TH	NaN	certain (bitscore>200)	plastid	Amino acid metabolism	amino acid synthesis	Aromatic amino acids	47487	47700	47832	41351	34165	70998	79110	71045	51570	7809.7	5422.9	5922.1	7625.7	2740.4	74946	84741	64863	62192	61783	44621	67217	69180	55314	101740	81967	51248	47968	76210	63085	0.00224724	0.0021537	0.00210501	0.00191807	0.00149111	0.00283049	0.00260875	0.00248916	0.00225735	0.000263637	0.000185601	0.000203594	0.0002308	9.02097e-05	0.00350882	0.00408712	0.00347217	0.00263901	0.003567	0.0028274	0.00374312	0.00336577	0.00308182	0.00471706	0.00405926	0.00304552	0.00273076	0.00374242	0.00339598
A0A6A5NJU2	0.000890721	0.000796546	0.0007862	0.00203936	0.00181118	0.0032267	0	Alba domain-containing protein	AT1G76010.1	L	NaN	certain (bitscore>200)	nucleus	RNA	RNA processing	RNase P ribonuclease activities	14281	34058	88722	31590	25561	71554	116290	123870	34390	0	0	0	0	0	19378	16970	24703	7720.8	18670	20055	23850	10858	292.82	18101	27321	360.22	0	25897	23868	0.000675825	0.00153775	0.00390451	0.00146531	0.00111559	0.00285266	0.0038348	0.00433996	0.00150534	0	0	0	0	0	0.000907239	0.000818476	0.00132237	0.000327618	0.0010779	0.00127078	0.00132814	0.000528267	1.63144e-05	0.000839232	0.00135302	2.14069e-05	0	0.00127172	0.00128486
A0A6A5NJZ2	0.00106199	0.00124237	0.00114112	0.000591842	0.000220685	0.000213928	0.00031684	Zn-dependent exopeptidases superfamily protein	AT5G60160.1	A	793	certain (bitscore>200)	cytosol	Protein metabolism	protein degradation	peptidase families	10793	15607	12727	3982.1	3041.9	8643.3	9875.1	6059.6	2372.1	10766	11809	4389.9	12699	8546.3	24881	15609	19843	14603	29625	20415	21610	31965	23766	18022	8883.3	19815	23021	24877	28904	0.000510761	0.000704669	0.000560095	0.00018471	0.000132762	0.000344584	0.000325643	0.000212307	0.000103833	0.000363434	0.000404168	0.000150919	0.000384348	0.000281331	0.00116488	0.000752834	0.00106221	0.000619652	0.00171038	0.00129359	0.0012034	0.00155517	0.00132412	0.00083557	0.000439929	0.00117755	0.00131056	0.00122163	0.00155595
A0A6A5NK27	0.00107116	0.00110433	0.0012503	0.00257394	0.000715767	0.000159381	1.1179e-05	Cytochrome P450 family 72 protein (Putative 11-oxo-beta-amyrin 30-oxidase) (EC 1.14.14.115)	AT3G14690.1	M	709	certain (bitscore>200)	endoplasmic reticulum	Not assigned	cytochrome P450	unknown	52445	55736	61884	16675	8182	25503	2320.7	3166.1	6640.8	780.05	152.06	0	0	739.95	20694	24029	19004	16435	26212	19302	10953	27838	15991	31130	23189	25837	20478	14389	31493	0.00248187	0.00251653	0.00272342	0.000773472	0.000357098	0.00101673	7.65278e-05	0.000110929	0.000290685	2.63326e-05	5.20432e-06	0	0	2.4358e-05	0.000968851	0.00115894	0.0010173	0.00069739	0.00151333	0.00122307	0.000609941	0.00135438	0.000890938	0.00144331	0.00114839	0.00153542	0.00116579	0.000706596	0.00169532
A0A6A5NK60	0.00030181	0.000434995	0.000368458	0.000600487	0.00183342	0.00222484	0.000196614	Translocase of chloroplast (EC 3.6.5.-)	AT5G05000.1	L	NaN	certain (bitscore>200)	plastid	Protein metabolism	protein translocation	chloroplast	20569	10698	7840.4	49414	52993	22458	51493	41657	80346	7429.6	2536	4281	3358.9	12049	5756.9	5597.1	4780.3	10066	4963.2	5260.5	13978	11573	5007.6	4770.9	4725	8814	5089.3	4965.9	10234	0.000973394	0.000483024	0.000345044	0.00229208	0.00231284	0.000895337	0.00169804	0.00145951	0.00351695	0.000250806	8.67957e-05	0.000147175	0.000101661	0.000396635	0.000269526	0.000269952	0.000255893	0.000427133	0.000286547	0.000333331	0.000778394	0.000563054	0.000278998	0.000221197	0.000233997	0.000523791	0.000289727	0.000243859	0.000550915
A0A6A5NK75	9.80184e-06	0	0	8.10254e-06	0	4.71358e-06	0.000121813	Rieske domain-containing protein	AT4G25650.1	L	NaN	certain (bitscore>200)	plastid	Not assigned	not assigned	unknown	513.65	0	0	0	0	0	0	0	323.05	6961.4	1790.5	1354.7	6088.1	2489.5	501.83	0	0	0	441.93	0	0	0	0	0	0	0	0	0	0	2.43076e-05	0	0	0	0	0	0	0	1.41407e-05	0.000235	6.12806e-05	4.65729e-05	0.000184263	8.19505e-05	2.34947e-05	0	0	0	2.55145e-05	0	0	0	0	0	0	0	0	0	0
A0A6A5NK90	0.000206381	6.75901e-05	4.90907e-05	0.00152491	0.0113624	0.0254291	0.0301951	Ferroxidase (EC 1.16.3.1)	AT4G03240.1	L	NaN	certain (bitscore>200)	mitochondrion	Coenzyme metabolism	iron-sulphur clusters	mitochondrial ISC system	35219	35022	30148	272190	319680	188360	881280	703940	515450	889710	883010	794220	1069000	943580	461.85	11758	978.21	7744.2	1077.5	1450.8	939.92	2506.8	466.71	986.01	423.69	934.23	1321.5	0	1741	0.00166668	0.00158127	0.00132677	0.0126256	0.0139522	0.00750938	0.0290613	0.0246636	0.0225626	0.0300345	0.0302214	0.0273043	0.0323544	0.0310612	2.16229e-05	0.000567097	5.23644e-05	0.000328611	6.22087e-05	9.19297e-05	5.23414e-05	0.000121962	2.60027e-05	4.57152e-05	2.09825e-05	5.55187e-05	7.52313e-05	0	9.37211e-05
A0A6A5NKB8	0.0128815	0.0111165	0.0151984	0.0593035	0.0117179	0.00399017	5.14563e-06	Desiccation PCC13-like protein (Desiccation-related protein PCC13-62, putative)	AT1G47980.1	M	424	certain (bitscore>200)	extracellular,plasma membrane	Not assigned	not assigned	unknown	1060900	1442100	1422300	188060	206780	436590	159210	145360	37180	352.13	404.41	0	0	0	350920	316040	235550	215100	190510	151780	211220	267810	158570	266120	363640	234900	186010	351720	300250	0.0502053	0.065112	0.0625932	0.00872319	0.00902477	0.0174056	0.00525014	0.0050929	0.00162746	1.18871e-05	1.38411e-05	0	0	0	0.0164294	0.0152428	0.0126092	0.00912739	0.010999	0.00961751	0.0117622	0.0130296	0.00883472	0.0123384	0.0180086	0.0139594	0.0105893	0.0172718	0.016163
A0A6A5NKF7	0.000530691	0.000331058	0.000272056	0.000519811	0.000178918	0.000100857	3.70292e-05	WD_REPEATS_REGION domain-containing protein	AT3G63460.1	L	NaN	certain (bitscore>200)	golgi	Vesicle trafficking	COPII coatomer machinery	coat protein complex	6350.5	15410	12796	5256.6	4693.2	2209.7	789.84	6113.2	1424.2	0	556.23	0	5488.3	0	13098	17661	13473	8638.3	1743.5	2086.2	4018.8	5083	12287	7925	5392.1	2677.5	2040.4	12314	3961.8	0.000300527	0.000695775	0.000563132	0.000243828	0.000204831	8.80945e-05	2.60459e-05	0.000214185	6.23409e-05	0	1.90372e-05	0	0.000166109	0	0.000613222	0.000851803	0.000721221	0.000366551	0.00010066	0.000132192	0.000223795	0.0002473	0.000684569	0.000367434	0.000267034	0.000159116	0.000116157	0.0006047	0.000213271
A0A6A5NKG0	9.38469e-05	0.000108726	0.000107924	0.00382127	0.00119601	0.000488059	0.000647419	2-oxoglutarate/malate translocator (Putative sodium/sulfate symporter)	AT5G64290.1	M	884	certain (bitscore>200)	plastid	Transport	carrier-mediated transport	IT superfamily	39215	92901	123010	19707	35251	28480	333.72	41476	0	21315	12964	14282	28939	21477	1124	5075.7	2313.8	560.29	418.67	0	1033.1	3811.6	0	6484.7	0	1891.2	912.9	3090	4152.2	0.00185578	0.00419456	0.00541347	0.000914112	0.00153851	0.00113542	1.10048e-05	0.00145317	0	0.000719543	0.000443698	0.000490997	0.000875868	0.00070699	5.26234e-05	0.000244805	0.00012386	2.37749e-05	2.41716e-05	0	5.75303e-05	0.000185443	0	0.000300656	0	0.000112389	5.19702e-05	0.00015174	0.00022352
A0A6A5NKG9	0.000232108	0.00019512	0.000119828	0.000204051	0.000276345	0.000437534	2.15036e-05	Acetolactate synthase	AT3G48560.1	TH	NaN	certain (bitscore>200)	plastid	Amino acid metabolism	amino acid synthesis	BCAA	1396.5	2469.4	9874.7	6850.1	5102.2	7239.3	13049	7532.7	14127	549.2	397.51	989.49	990.83	345.32	6501.7	5011.9	4255	8417.3	510.45	1667.9	4748.8	4454.5	2012.2	5966.6	2779.8	1329.9	2555.4	3258.6	1429.4	6.6087e-05	0.000111496	0.00043457	0.000317743	0.000222682	0.00028861	0.000430306	0.000263919	0.000618375	1.85397e-05	1.3605e-05	3.40174e-05	2.99885e-05	1.13674e-05	0.000304396	0.000241728	0.000227774	0.000357173	2.94705e-05	0.000105686	0.000264447	0.000216722	0.00011211	0.000276635	0.000137664	7.90322e-05	0.000145476	0.000160019	7.69472e-05
A0A6A5NKH3	9.98559e-05	0.000171797	9.5416e-05	0.000153272	5.9923e-05	0.000216786	0.000311417	Arginyl-tRNA synthetase (EC 6.1.1.19)	AT4G26300.1	L	NaN	certain (bitscore>200)	plastid	Protein metabolism	protein handling	protein aa activation	7144.4	1012.5	1727	588.91	717.8	3038.2	5962.7	5259.8	6155.6	10931	414.06	20917	972.59	12922	2503.4	1841.1	2236.1	4090.6	0	3721.8	3172.1	2821.8	1855.1	4440.2	1793	2896.3	2499.7	1504.1	0	0.000338097	4.57152e-05	7.60025e-05	2.73167e-05	3.13279e-05	0.000121124	0.000196627	0.000184285	0.000269447	0.000369004	1.41714e-05	0.0007191	2.94364e-05	0.000425372	0.000117204	8.87976e-05	0.0001197	0.000173577	0	0.000235831	0.000176645	0.000137287	0.000103357	0.000205865	8.8795e-05	0.000172119	0.000142305	7.38614e-05	0
A0A6A5NKK3	0.0017956	0.00176554	0.0021682	0.00555164	0.00455052	0.00365168	3.06948e-05	Ribosomal protein	AT1G08360.1	M	368	certain (bitscore>200)	cytosol	Protein metabolism	protein synthesis	cytosolic ribosome	100580	162640	103430	87469	95563	136040	70144	160960	68593	0	0	0	1425.3	3351.8	48202	40353	40461	0	45192	31587	41104	50078	10132	33136	18250	45563	49147	39555	46241	0.00475978	0.00734333	0.00455179	0.00405726	0.00417078	0.00542353	0.00231308	0.00563947	0.00300249	0	0	0	4.31382e-05	0.000110336	0.00225672	0.00194626	0.00216591	0	0.00260913	0.0020015	0.00228896	0.00243641	0.000564504	0.00153631	0.000903797	0.00270768	0.00279788	0.00194241	0.00248924
A0A6A5NKL9	0.000133789	0.000140322	0.00011218	0.000881569	0.000291948	0.00115557	4.77643e-06	Lung seven transmembrane receptor family protein	AT5G42090.1	M	756	certain (bitscore>200)	golgi	Not assigned	not assigned	unknown	16922	21296	20050	10033	3140.3	6857.9	95060	2025.6	5962.9	0	697.79	0	0	0	3335	3418.7	3911	239.02	2224.3	1411.4	1676.6	2158.1	2386.9	6057.1	3825.2	2112	1717.7	2064	869.57	0.000800806	0.000961532	0.000882369	0.000465382	0.000137056	0.000273405	0.00313472	7.09698e-05	0.000261012	0	2.38822e-05	0	0	0	0.000156138	0.000164886	0.000209359	1.01424e-05	0.000128418	8.94331e-05	9.3365e-05	0.000104997	0.000132986	0.000280831	0.000189436	0.00012551	9.77865e-05	0.000101356	4.68105e-05
A0A6A5NKN7	0.00987091	0.00841717	0.00921097	0.0147657	0.00198903	0.00174958	6.61262e-05	DUF4149 domain-containing protein	AT1G72100.1	L	NaN	certain (bitscore>200)	vacuole	Not assigned	not assigned	unknown	263860	362960	350440	47916	35267	55316	49513	73362	23888	2572	0	0	4793.3	2999.3	260500	218690	220450	104330	179840	136520	115800	76357	214080	244680	181600	127770	153640	220020	184230	0.0124867	0.016388	0.0154223	0.00222259	0.0015392	0.00220529	0.00163275	0.00257034	0.00104564	8.68246e-05	0	0	0.000145074	9.87323e-05	0.0121961	0.0105476	0.0118009	0.00442706	0.0103829	0.00865056	0.00644857	0.00371495	0.0119275	0.0113443	0.0089934	0.00759301	0.00874653	0.0108045	0.00991743
A0A6A5NKQ2	0.00139188	0.00118247	0.00121381	0.00312165	0.000490254	0.000677184	0.000326819	AAA-type ATPase family protein (Putative vesicle-fusing ATPase) (EC 3.6.4.6)	AT2G27600.1	M	822	certain (bitscore>200)	cytosol	Vesicle trafficking	endomembrane trafficking	ESCRT (Endosomal Sorting Complex Required for Transport) complexes	57139	79620	69669	8120.2	8954.4	17641	7278.9	20283	24693	2825.7	0	18654	4674	22964	31813	27153	21176	45651	18874	16544	21476	29987	22945	20076	29227	21016	20934	24533	18135	0.00270401	0.00359491	0.00306602	0.000376657	0.000390809	0.000703297	0.00024003	0.000710644	0.00108088	9.53889e-05	0	0.000641301	0.000141463	0.00075594	0.00148942	0.00130961	0.00113357	0.00193712	0.00108968	0.00104831	0.00119594	0.00145894	0.00127838	0.000930801	0.00144741	0.00124892	0.00119175	0.00120473	0.00097624
A0A6A5NKQ7	0.000762344	0.00073216	0.000603655	0.00179453	0.00220323	0.00272132	0.00839402	Serine-glyoxylate aminotransferase	AT2G13360.2	TH	NaN	certain (bitscore>200)	peroxisome	Amino acid metabolism	amino acid synthesis & degradation	Aminotransferase	31241	44172	43418	54294	26002	74157	102770	81053	44210	234690	259300	207080	289940	281860	16181	14419	12326	19692	14953	11543	21256	16253	12053	6112.9	18988	9208.1	7438.6	9378.9	12013	0.00147843	0.0019944	0.00191076	0.00251843	0.00113484	0.00295643	0.00338896	0.00283981	0.00193519	0.00792257	0.00887465	0.00711915	0.00877533	0.0092784	0.000757561	0.000695439	0.000659821	0.000835595	0.000863301	0.00073142	0.00118368	0.000790747	0.000671532	0.000283418	0.000940345	0.000547212	0.00042347	0.000460567	0.000646681
A0A6A5NKS4	0.015229	0.0161399	0.0136783	0.0157333	0.0143597	0.00735243	7.4779e-05	Guanine nucleotide-binding protein subunit beta-like protein	AT1G18080.1	L	NaN	certain (bitscore>200)	cytosol	Protein metabolism	protein synthesis	cytosolic ribosome	287210	361190	393110	306030	295240	401290	194090	200330	197340	978.1	670.04	0	8031.6	2274.1	348220	311470	260060	357340	272550	235800	277060	304780	287230	420550	106970	258440	281630	334900	283420	0.0135917	0.016308	0.0173001	0.0141952	0.0128855	0.0159983	0.00640035	0.00701885	0.00863808	3.30183e-05	2.29324e-05	0	0.000243085	7.48599e-05	0.016303	0.0150224	0.0139212	0.0151631	0.0157355	0.0149414	0.0154287	0.0148283	0.016003	0.0194983	0.00529749	0.0153584	0.0160328	0.0164458	0.015257
A0A6A5NKU7	0.000153939	0.000196384	5.05447e-05	0.00371914	0.0144266	0.0325904	0.0105717	3-hydroxyisobutyrate dehydrogenase	AT4G20930.1	TH	NaN	certain (bitscore>200)	mitochondrion	Amino acid metabolism	amino acid degradation	BCAA	102410	52984	89046	274060	351200	382260	998700	897300	763030	247410	302770	294250	392720	368850	2055.4	7606	2063.7	1671.3	2169.1	4451.7	2980.9	4123.2	5833.1	177.9	245.12	0	816.89	1973.2	1805.3	0.00484638	0.00239227	0.00391877	0.0127123	0.0153279	0.0152396	0.0329333	0.0314382	0.0333998	0.00835197	0.0103624	0.0101159	0.0118861	0.012142	9.62296e-05	0.000366843	0.000110472	7.09186e-05	0.000125231	0.000282081	0.000165998	0.000200603	0.000324991	8.24813e-06	1.21391e-05	0	4.65045e-05	9.68973e-05	9.71825e-05
A0A6A5NKV0	0.00121547	0.000996488	0.00084786	0.000113094	2.02911e-06	4.14017e-06	2.60147e-06	Ribulose-phosphate 3-epimerase (EC 5.1.3.1)	AT3G01850.2	A	384	certain (bitscore>200)	cytosol	Carbohydrate metabolism	oxidative pentose phosphate pathway	OPP non-reductive PP	2971.4	681.07	3815.5	0	0	152.69	154.59	0	167.29	0	380.05	0	0	0	27071	32998	11868	54843	4433.5	9554.7	10589	19451	18470	39081	29874	5288.2	3924.6	26457	17145	0.000140617	3.07509e-05	0.000167914	0	0	6.08732e-06	5.09779e-06	0	7.32272e-06	0	1.30074e-05	0	0	0	0.00126741	0.00159152	0.000635304	0.00232717	0.000255965	0.000605432	0.000589671	0.000946337	0.00102905	0.00181195	0.00147945	0.000314263	0.000223423	0.00129922	0.000922946
A0A6A5NKV4	0.00183649	0.00221331	0.00203169	0.00196773	0.00131811	0.000984214	0.000232905	GDP-L-fucose synthase (EC 1.1.1.271)	AT1G17890.1	L	NaN	certain (bitscore>200)	cytosol	Carbohydrate metabolism	nucleotide sugar biosynthesis	GDP-L-fucose synthesis	20162	71969	38620	18168	13802	62940	45045	27040	11876	0	0	10347	11541	13959	45490	27697	21053	41366	49097	19060	48655	30382	54741	56538	27165	68862	27138	27638	33786	0.000954133	0.00324946	0.0016996	0.000842725	0.000602379	0.00250924	0.00148541	0.000947386	0.000519843	0	0	0.000355717	0.0003493	0.000459509	0.00212975	0.00133585	0.00112698	0.00175529	0.00283458	0.00120773	0.00270946	0.00147816	0.00304989	0.00262132	0.0013453	0.00409228	0.00154493	0.00135721	0.00181876
A0A6A5NKV7	0.00141687	0.00195506	0.00218992	0.0285375	0.0860017	0.119662	0.0392913	Uncharacterized protein	AT2G28430.1	L	NaN	uncertain (bitscore <200)	-	Not assigned	not assigned	unknown	575090	605950	705280	2162800	1829300	1952600	3636100	3306300	2815500	1024400	706190	1535800	1435800	1259200	23889	25607	24246	4942.5	55829	48528	56486	34032	12807	25570	53157	54806	52348	24384	16396	0.0272152	0.0273592	0.0310383	0.100322	0.0798385	0.0778446	0.119905	0.115841	0.123242	0.0345813	0.0241697	0.0527989	0.0434559	0.0414509	0.00111843	0.00123505	0.00129791	0.000209726	0.00322325	0.00307497	0.00314554	0.00165574	0.000713541	0.00118552	0.0026325	0.00325697	0.00298011	0.00119742	0.000882626
A0A6A5NKX6	0.000349988	0.000223285	0.000230298	0	7.42812e-06	0	0	plant UBX domain containing protein 4	AT4G04210.1	A	390	certain (bitscore>200)	nucleus	Protein metabolism	protein degradation	unknown	0	0	0	0	510.59	0	0	0	0	0	0	0	0	0	15768	9141	2381.2	0	7679.5	0	0	122.94	8422	13830	14907	510.42	0	0	7113.2	0	0	0	0	2.22843e-05	0	0	0	0	0	0	0	0	0	0.000738226	0.000440877	0.000127468	0	0.000443371	0	0	5.98132e-06	0.000469231	0.000641212	0.000738241	3.03328e-05	0	0	0.000382916
A0A6A5NKY7	1.60189e-05	6.38971e-06	6.09292e-05	0.00117736	4.10519e-05	1.39775e-05	4.55314e-05	WD_REPEATS_REGION domain-containing protein	AT5G13480.1	L	NaN	certain (bitscore>200)	nucleus	RNA	RNA processing	3' end processing	42356	15196	19122	1315.4	1423.8	0	503.5	0	578.65	766.1	0	1647.6	4795.9	0	545.31	0	1019.3	0	0	0	0	656.67	0	0	0	2180.3	0	0	3252.3	0.00200443	0.000686112	0.000841529	6.1015e-05	6.21408e-05	0	1.66035e-05	0	2.5329e-05	2.58617e-05	0	5.66424e-05	0.000145153	0	2.55303e-05	0	5.4564e-05	0	0	0	0	3.19485e-05	0	0	0	0.000129569	0	0	0.000175077
A0A6A5NL04	0.0307178	0.0250027	0.0186488	0.0233185	0.00310428	0.00110726	1.83514e-05	GPI transamidase component Gpi16 subunit-like protein	AT3G07140.1	M	1018	certain (bitscore>200)	endoplasmic reticulum	Protein metabolism	protein modification	lipidation	452120	565330	523410	0	70324	156610	0	519.01	75472	0	0	2669	0	0	683950	447520	746720	321710	802990	618190	540860	198300	407760	503780	367290	544190	586150	939.53	172760	0.0213958	0.0255251	0.0230344	0	0.00306924	0.0062436	0	1.81843e-05	0.0033036	0	0	9.17569e-05	0	0	0.0320211	0.0215842	0.0399725	0.0136512	0.0463601	0.0391715	0.0301189	0.00964776	0.0227183	0.0233572	0.0181893	0.0323397	0.0333688	4.61372e-05	0.00929998
A0A6A5NL38	0.000179401	0.000114098	0.000136922	0.00185587	0.00516355	0.00849371	0.0032961	AMP deaminase (EC 3.5.4.6)	AT2G38280.2	L	NaN	certain (bitscore>200)	endoplasmic reticulum	Nucleotide metabolism	nucleotide degradation	unknown	33539	27728	61999	109460	128880	120110	204930	292510	193610	96477	96411	74022	137850	97422	1073.2	430.24	10112	4429.5	1675.7	1112.9	2577.7	1749.6	1733.4	3768.6	1336.9	8860.7	1062.5	274.14	332.24	0.00158718	0.00125194	0.00272848	0.00507732	0.00562488	0.00478845	0.00675781	0.0102485	0.00847481	0.00325683	0.00329971	0.00254478	0.00417217	0.00320698	5.0245e-05	2.07508e-05	0.000541304	0.000187958	9.67454e-05	7.05187e-05	0.000143545	8.51221e-05	9.65763e-05	0.000174727	6.62075e-05	0.000526567	6.04868e-05	1.34621e-05	1.78851e-05
A0A6A5NL44	0.00988689	0.0101205	0.0107584	0.0807596	0.185739	0.237933	0.123964	Cytochrome b-c1 complex subunit 6	AT1G15120.1	L	NaN	uncertain (bitscore <200)	mitochondrion	Cellular respiration	OXPHOS	complex III	1498200	1646100	2205400	4193400	4375900	4307400	6845900	6952600	5584600	3558800	3744400	4022900	3395200	3963400	224390	216070	185650	211370	166290	131930	203250	168810	179660	273950	256750	161440	191760	230560	171730	0.0708998	0.0743228	0.0970562	0.194511	0.190983	0.171724	0.225752	0.243594	0.244452	0.120137	0.128154	0.138302	0.102759	0.130469	0.0105055	0.0104212	0.009938	0.00896911	0.00960064	0.00835972	0.0113184	0.008213	0.0100097	0.0127014	0.0127151	0.00959393	0.0109167	0.011322	0.00924453
A0A6A5NL51	7.99128e-05	3.44504e-05	0.000177985	0.00214679	0.00381582	0.00779594	0.00354913	50S ribosomal protein L9, chloroplastic (CL9)	AT5G53070.1	L	NaN	certain (bitscore>200)	mitochondrion	Protein metabolism	protein synthesis	organelle translation machineries	48562	42924	50086	94548	76183	93733	350180	45194	234320	188110	160060	64401	113670	7990.3	2440.8	1929.7	3338	0	234.42	0	0	0	1301.6	2151.1	2092.1	632.11	11317	2127.8	0	0.00229812	0.00193806	0.00220421	0.00438562	0.00332495	0.00373687	0.0115476	0.00158344	0.0102568	0.00635014	0.00547812	0.00221403	0.00344034	0.000263028	0.000114273	9.30709e-05	0.000178686	0	1.35341e-05	0	0	0	7.25186e-05	9.97333e-05	0.000103607	3.75645e-05	0.000644262	0.000104489	0
A0A6A5NL53	0.000512461	0.00041275	0.000289688	0.000262697	0.0051498	0.00847378	0.0044645	SURF1-like protein	AT3G17910.1	L	NaN	certain (bitscore>200)	mitochondrion	Cellular respiration	OXPHOS	assembly	2466.1	9797.8	5203.7	87242	113220	162070	283990	225750	186120	66182	150850	159040	121110	175960	17038	190.37	9439.3	23236	4575.6	9362.1	5189.7	8319.1	9836.4	4933.7	4520.5	13969	0	1359.5	6087	0.000116704	0.000442379	0.000229007	0.00404673	0.00494141	0.00646127	0.00936491	0.00790948	0.00814695	0.00223415	0.00516291	0.0054676	0.00366552	0.00579233	0.000797684	9.18169e-06	0.000505294	0.000985978	0.000264169	0.000593228	0.000288999	0.000404744	0.000548034	0.000228745	0.000223869	0.000830138	0	6.67605e-05	0.000327674
A0A6A5NL59	0.0225752	0.0246178	0.0211279	0.0139179	0.00121361	0.000535295	0.000334994	Glutathione S-transferase (EC 2.5.1.18)	AT3G09270.1	L	353	certain (bitscore>200)	cytosol,golgi	Redox	glutathione S transferases	unknown	319280	291900	305960	40034	15463	27817	13568	18451	11697	10292	10414	3182.4	24307	3828.5	565580	554640	440350	466330	282080	369950	378090	596870	435030	546020	412320	294530	340620	505200	436870	0.0151094	0.0131795	0.0134648	0.00185698	0.000674872	0.00110899	0.000447421	0.000646458	0.000512008	0.000347433	0.000356424	0.000109407	0.000735676	0.000126028	0.0264793	0.0267507	0.0235723	0.0197879	0.0162857	0.0234418	0.0210547	0.0290391	0.0242377	0.0253156	0.0204194	0.0175031	0.0193911	0.0248087	0.0235175
A0A6A5NLA6	0.000236117	0.000322664	9.84471e-05	0.0222605	0.00724115	0.0033861	0.000127587	Myosin-like protein	AT1G55170.1	M	452	certain (bitscore>200)	nucleus	Not assigned	not assigned	unknown	560380	376010	529110	143150	172590	189400	50511	108190	107420	1598.5	1042.7	513.6	16226	1200.9	8400.5	317.77	8282.3	7452.6	214.25	138.21	8980.9	274.4	3835.6	18924	876.75	1782	1329.2	3711.9	1578.4	0.0265191	0.0169772	0.0232853	0.00664003	0.00753257	0.00755084	0.00166566	0.00379059	0.00470205	5.39615e-05	3.56869e-05	1.76569e-05	0.000491096	3.95318e-05	0.000393294	1.53263e-05	0.000443358	0.000316238	1.23696e-05	8.75765e-06	0.00050012	1.33502e-05	0.0002137	0.00087739	4.34194e-05	0.000105899	7.56697e-05	0.000182279	8.49681e-05
A0A6A5NLC0	0.000669405	0.000629401	0.0005043	0.000805654	0.000281956	0.000120272	1.76781e-05	Transmembrane protein, putative	AT5G58100.1	M	1515	certain (bitscore>200)	golgi	Not assigned	not assigned	unknown	13266	11449	28909	6814	5863.2	6870.4	2995.3	4820.2	2128.3	0	655.24	261.22	1773	100.93	9834.6	16254	16459	12864	11704	9599.5	11207	12763	13730	11404	5973.7	11246	14093	10224	4699.5	0.000627791	0.000516932	0.00127224	0.000316068	0.000255895	0.000273903	9.87736e-05	0.000168883	9.31612e-05	0	2.24259e-05	8.98041e-06	5.36616e-05	3.32246e-06	0.000460436	0.000783943	0.000881064	0.000545861	0.000675722	0.000608271	0.000624085	0.00062095	0.000764966	0.000528734	0.000295836	0.000668318	0.000802297	0.000502067	0.000252983
A0A6A5NLC6	8.60946e-05	0.00034278	6.8872e-05	0.0422952	0.0110118	0.00273094	0.000281382	Subtilisin-like serine protease	AT5G67360.1	M	1216	certain (bitscore>200)	extracellular	Protein metabolism	protein degradation	peptidase families	876670	947150	968770	236390	212660	320790	81427	55609	81314	0	11096	14277	14168	3265.9	628.95	1189.9	0	2579.2	4056.4	3881.4	9833.8	6708.4	6599	4880.9	910.22	4121.6	530.05	492.25	0	0.041487	0.0427646	0.042634	0.010965	0.0092814	0.012789	0.00268515	0.00194834	0.00355932	0	0.000379765	0.000490825	0.000428809	0.000107508	2.94462e-05	5.73898e-05	0	0.000109444	0.000234193	0.000245944	0.000547616	0.000326379	0.000367663	0.000226297	4.50769e-05	0.000244935	3.01751e-05	2.41728e-05	0
A0A6A5NLG3	0.000520628	0.000543678	0.000576198	0.0051677	0.000596857	0.00015297	4.51312e-06	J domain-containing protein	AT5G01390.1	L	NaN	certain (bitscore>200)	nucleus	Stress	abiotic stress	heat	133900	105150	100410	16618	16383	7643.3	9385.4	2041.7	1779.2	0	0	0	0	685.5	15394	957.36	6355.6	28956	4630.4	1457.8	13640	12563	9300.5	15897	12864	6796.8	6746.7	20872	8005.9	0.0063366	0.00474761	0.00441888	0.000770828	0.000715025	0.000304717	0.000309495	7.15339e-05	7.78802e-05	0	0	0	0	2.25656e-05	0.000720716	4.61742e-05	0.000340221	0.0012287	0.000267333	9.23732e-05	0.000759572	0.000611219	0.000518177	0.000737046	0.000637065	0.000403915	0.000384081	0.00102495	0.000430972
A0A6A5NLL4	0.000159449	8.59108e-05	0.000161134	0.00208703	0.00994996	0.0136622	0.00855016	Ribosomal_TL5_C domain-containing protein	AT4G23620.2	L	NaN	certain (bitscore>200)	mitochondrion	Protein metabolism	protein synthesis	ribosomal protein	59570	25555	51995	230700	235430	222580	472030	404900	256660	251280	344460	267970	172770	244160	1948.9	3556.6	6435	642.94	2818.3	2645.7	407.77	1491.1	786.92	2648.9	1528.7	3998.9	1531.3	4788.7	3157.8	0.00281905	0.00115383	0.00228822	0.0107011	0.0102752	0.00887364	0.0155657	0.0141863	0.0112347	0.00848261	0.0117893	0.00921247	0.00522906	0.00803737	9.12435e-05	0.000171538	0.000344471	2.7282e-05	0.000162713	0.000167644	2.27075e-05	7.25455e-05	4.38432e-05	0.000122813	7.5706e-05	0.000237643	8.7175e-05	0.000235157	0.00016999
A0A6A5NLM7	0.0108326	0.0132341	0.0141055	0.159731	0.416224	0.530869	1.42961	Mitochondrial substrate carrier (Phosphate carrier protein) (Putative mitochondrial carrier domain-containing protein)	AT5G14040.1	M	619	certain (bitscore>200)	mitochondrion	Transport	carrier-mediated transport	MC-type solute transporter	3156200	3357600	4050000	9649600	9632000	9549000	15316000	15095000	12763000	40422000	45479000	43700000	45252000	41163000	192690	157860	219680	289190	233780	244440	253590	290550	217920	221780	174860	319850	274640	239660	287120	0.149362	0.151598	0.178234	0.447598	0.420382	0.380692	0.505063	0.528875	0.558669	1.36455	1.55654	1.50235	1.3696	1.35502	0.00902135	0.00761371	0.0117597	0.0122713	0.0134971	0.0154889	0.0141217	0.0141359	0.0121414	0.0102826	0.00865961	0.0190078	0.0156349	0.0117689	0.0154562
A0A6A5NLP0	0.00176565	0.00205006	0.00238595	0.00603046	0.00252914	0.00136684	0.000482705	V-type proton ATPase subunit C	AT1G12840.1	A	797	certain (bitscore>200)	golgi,vacuole	Transport	active transport	V-type ATPase complex	104190	135640	159890	67665	64868	40576	41601	30658	37798	28091	2548.5	0	22059	21580	29138	22227	34075	13154	69453	20232	69008	32019	28426	42790	31501	52944	69360	42442	22118	0.00493062	0.00612426	0.00703651	0.00313865	0.00283112	0.00161765	0.00137184	0.00107415	0.00165452	0.000948285	8.72235e-05	0	0.000667638	0.00071038	0.00136418	0.00107203	0.00182406	0.000558167	0.00400982	0.001282	0.00384286	0.0015578	0.00158375	0.00198391	0.00156003	0.00314631	0.00394858	0.00208419	0.00119065
A0A6A5NLQ3	0.000297471	0.000178363	0.000133014	0.0001045	2.14645e-05	2.56397e-05	0	Thioredoxin domain-containing protein	AT4G27080.1	L	NaN	certain (bitscore>200)	endoplasmic reticulum	Redox	thioredoxin	PDIL	2336.4	1514.5	3057.4	0	0	1615.2	1454.1	826.81	0	0	0	0	0	0	3534.9	4725.1	9696	6487.3	5190.2	2921.7	0	4622.9	0	10391	3467.3	0	2299.7	4043.2	3044.5	0.000110566	6.8381e-05	0.000134551	0	0	6.43935e-05	4.79507e-05	2.89685e-05	0	0	0	0	0	0	0.000165497	0.000227895	0.000519035	0.000275277	0.000299653	0.000185133	0	0.000224915	0	0.000481767	0.000171712	0	0.000130919	0.000198548	0.000163891
A0A6A5NLQ7	0.000820895	0.000663176	0.000817258	0.000227677	6.46836e-05	6.52241e-05	0	M20_dimer domain-containing protein	AT1G51760.1	A	797	certain (bitscore>200)	endoplasmic reticulum	Protein metabolism	protein degradation	peptidase families	4538.4	4654.6	5864.8	1232.2	1365.6	1938.8	3216	1238	1056.5	0	0	0	0	0	8385.3	12502	24772	13930	20642	15565	12223	12604	17386	1446.6	10632	18832	22014	12833	10351	0.000214772	0.000210159	0.000258101	5.71558e-05	5.96007e-05	7.72945e-05	0.000106051	4.33751e-05	4.62457e-05	0	0	0	0	0	0.000392583	0.000602981	0.00132607	0.000591095	0.00119175	0.000986273	0.000680663	0.000613214	0.00096866	6.707e-05	0.00052653	0.00111913	0.00125323	0.000630186	0.000557213
A0A6A5NLS1	0.00353106	0.00431962	0.00410528	0.0635074	0.140396	0.180996	0.180485	Mitochondrial substrate carrier (Phosphate carrier protein) (Putative mitochondrial carrier domain-containing protein)	AT5G14040.1	M	573	certain (bitscore>200)	mitochondrion	Transport	carrier-mediated transport	MC-type solute transporter	1300800	1269000	1628500	3167200	2925600	3677000	5769200	4713000	4286100	6031300	5752200	5085000	4808200	5516900	52148	65854	79405	95997	64322	77964	70699	72526	75898	107060	77702	74016	79151	82221	69406	0.0615582	0.0572964	0.0716677	0.146911	0.127686	0.146592	0.190246	0.165127	0.187614	0.203602	0.196872	0.174816	0.145525	0.181608	0.00244146	0.00317619	0.00425062	0.00407346	0.00371359	0.00494017	0.00393702	0.00352856	0.00422865	0.00496372	0.00384805	0.00439856	0.00450597	0.0040376	0.00373625
A0A6A5NLU9	0.00130958	0.00103466	0.00125784	0.000867998	0.000447065	0.000334953	2.98444e-06	CCT-beta	AT5G20890.1	L	NaN	certain (bitscore>200)	cytosol	Cell	cytoskeleton	actin and tubulin folding	20505	24839	11637	9423	9712.8	12045	7827.9	12079	7390.9	442.04	0	0	0	0	31892	29779	23538	37555	13249	14186	17497	23482	18970	23740	34245	15557	19929	29416	20243	0.000970365	0.0011215	0.000512126	0.000437087	0.000423908	0.0004802	0.000258134	0.000423205	0.000323519	1.49222e-05	0	0	0	0	0.00149312	0.00143626	0.00126001	0.00159358	0.000764922	0.000898893	0.000974357	0.00114245	0.00105691	0.00110068	0.00169592	0.000924509	0.00113453	0.00144452	0.00108972
A0A6A5NLX1	0.000649361	0.000684945	0.000765166	0.00553495	0.0200578	0.0314108	0.0174137	Oxoglutarate dehydrogenase (succinyl-transferring) (EC 1.2.4.2)	AT5G65750.1	A	2080	certain (bitscore>200)	mitochondrion	Cellular respiration	TCA cycle	OGDH complex	124060	114630	126300	419440	461980	515580	1071400	923450	606480	495390	512670	477600	640160	516560	16911	14307	10346	11026	12875	11835	22992	11056	4847.7	12649	5956.7	12414	19597	17836	14891	0.00587093	0.00517564	0.00555826	0.0194558	0.0201628	0.0205547	0.0353307	0.0323544	0.0265472	0.0167232	0.0175464	0.0164193	0.0193751	0.0170044	0.000791739	0.000690037	0.00055383	0.000467869	0.000743329	0.000749923	0.00128036	0.0005379	0.000270089	0.000586457	0.000294994	0.000737729	0.00111563	0.000875867	0.000801609
A0A6A5NLX6	0.00215546	0.00206894	0.00217637	0.00109126	0.000329761	4.03362e-05	4.43708e-05	General regulatory factor 2 (Putative 14-3-3 protein)	AT2G42590.2	M	504	certain (bitscore>200)	mitochondrion	Signalling	14-3-3 proteins	unknown	15792	29302	27346	7655.4	7571	7619.2	648.57	2344.3	399.46	0	0	0	0	6739.5	47783	43720	37577	51131	38978	19102	15160	50292	61604	52002	32073	37994	31263	71984	31969	0.00074733	0.00132301	0.00120345	0.000355097	0.000330431	0.000303756	2.13874e-05	8.21359e-05	1.74854e-05	0	0	0	0	0.000221854	0.0022371	0.00210865	0.00201153	0.00216965	0.00225037	0.00121039	0.000844216	0.00244682	0.00343226	0.00241101	0.00158836	0.00225788	0.00177976	0.0035349	0.00172095
A0A6A5NLZ8	0.000333677	0.000296705	0.000353394	0.000737631	0.000286864	8.91663e-05	0	acidPPc domain-containing protein	AT3G02600.1	L	NaN	certain (bitscore>200)	plasma membrane	Nucleotide metabolism	not assigned	acid and other phosphatases	8287.7	11612	29458	8189.2	2102.7	9756.5	1493.3	2910	2656.9	0	0	0	0	0	8863.6	9675.2	5471.6	6169	4020.1	3632.7	4596.7	5927.2	4547.4	9827.3	12493	4441.7	4080.2	8471.4	4384.7	0.000392202	0.000524292	0.0012964	0.000379857	9.17709e-05	0.000388964	4.92433e-05	0.000101956	0.000116299	0	0	0	0	0	0.000414976	0.000466642	0.000292899	0.000261771	0.000232098	0.000230185	0.000255977	0.000288372	0.000253358	0.000455632	0.000618692	0.000263958	0.000232281	0.000416002	0.000236036
A0A6A5NM69	3.04397e-05	5.1289e-05	0.000243236	0.00550973	0.000314567	7.06985e-05	0	Uncharacterized protein	AT3G54680.1	L	NaN	uncertain (bitscore <200)	-	Not assigned	not assigned	unknown	159860	116650	84012	9921.1	1146.4	10873	334.48	2558.8	2545.3	0	0	0	0	0	1306.8	0	184.4	0	1405.5	1421.8	877.71	2414.6	0	0	988.37	2984.3	6909.1	6456.3	5192.3	0.00756511	0.00526685	0.00369723	0.000460192	5.00338e-05	0.000433476	1.10299e-05	8.96513e-05	0.000111414	0	0	0	0	0	6.11817e-05	0	9.87109e-06	0	8.11456e-05	9.00921e-05	4.88771e-05	0.000117476	0	0	4.89472e-05	0.000177349	0.000393326	0.000317047	0.000279511
A0A6A5NMA3	3.75342e-05	0.000253839	0.000204343	0.000731562	0.000147367	6.8194e-05	9.36202e-06	Chlorophyllase (EC 3.1.1.14)	AT5G43860.1	L	NaN	certain (bitscore>200)	vacuole	Coenzyme metabolism	tetrapyrrole	chlorophyll metabolism	15984	12738	19613	0	1928.2	8978.5	957.15	1989.3	2360.4	0	1367.7	0	0	0	0	0	0	0	3250.6	0	14405	0	0	10073	0	0	0	20806	0	0.000756416	0.000575132	0.000863137	0	8.4155e-05	0.000357947	3.15632e-05	6.9698e-05	0.000103321	0	4.68101e-05	0	0	0	0	0	0	0	0.000187671	0	0.000802173	0	0	0.000467023	0	0	0	0.00102171	0
A0A6A5NMA7	9.58123e-06	4.88876e-06	0	0.000522406	0.00122345	0.00224468	0.000523159	Putative FMN-binding split barrel	AT3G04020.1	M	451	certain (bitscore>200)	cytosol	Not assigned	not assigned	unknown	14736	13113	6312.4	36108	26220	21349	76593	46108	59234	4853.1	14841	12120	20438	27607	664.14	0	0	396.21	0	0	0	0	438.73	0	0	0	0	0	0	0.000697357	0.000592063	0.000277799	0.00167487	0.00114435	0.000851124	0.00252574	0.00161546	0.00259283	0.000163829	0.00050794	0.00041667	0.000618577	0.00090878	3.10937e-05	0	0	1.68125e-05	0	0	0	0	2.44438e-05	0	0	0	0	0	0
A0A6A5NMB9	0.0137714	0.0120753	0.0114743	0.00975475	0.00443999	0.00427786	7.77898e-06	Cystathionine beta-synthase (CBS) protein	AT1G15330.1	A	419	certain (bitscore>200)	cytosol	Not assigned	not assigned	unknown	154030	239870	253240	125680	74393	106440	117280	167870	70468	0	167.49	0	1095.7	0	270180	249980	167050	556100	201120	123220	178830	270650	221700	368620	264430	165630	208900	290840	153410	0.00728921	0.0108303	0.0111447	0.00582968	0.00324683	0.00424346	0.00386745	0.00588157	0.00308457	0	5.73242e-06	0	3.31625e-05	0	0.0126493	0.0120567	0.00894233	0.0235971	0.0116115	0.00780781	0.00995852	0.0131678	0.012352	0.0170906	0.0130954	0.00984293	0.0118924	0.0142822	0.00825834
A0A6A5NMG1	0.00170953	0.00120113	0.00148137	0.00357276	0.00148855	0.000675311	0	SNARE-like superfamily protein	AT5G58060.1	A	347	certain (bitscore>200)	golgi	Cell	cell vesicle transport	unknown	58052	107810	70517	54858	19688	26633	8980.2	15488	27121	0	0	0	0	0	22441	57758	23819	42528	28261	17566	15642	21562	6218.3	56640	40569	46014	8947	22959	19068	0.00274721	0.00486771	0.00310334	0.0025446	0.000859269	0.00106178	0.000296133	0.000542645	0.00118716	0	0	0	0	0	0.00105064	0.00278571	0.00127505	0.0018046	0.00163163	0.00111307	0.000871058	0.00104904	0.000346452	0.00262605	0.0020091	0.00273448	0.000509341	0.00112744	0.00102646
A0A6A5NMG9	0.00213601	0.00224867	0.00233846	0.00674545	0.00517087	0.00229283	1.01047e-05	NOT2_3_5 domain-containing protein	AT1G07705.2	L	NaN	certain (bitscore>200)	plastid	RNA	RNA processing	deadenylation-dependent mechanism	150860	136210	157860	129120	92138	138010	16371	73282	86152	0	1476.2	0	0	0	57744	34738	33151	39996	49007	31999	39253	49600	35587	56811	24226	62504	47143	39290	40216	0.0071392	0.00615	0.00694717	0.00598925	0.0040213	0.00550207	0.000539853	0.00256754	0.0037711	0	5.05236e-05	0	0	0	0.00270346	0.00167544	0.0017746	0.00169716	0.00282938	0.00202761	0.00218589	0.00241316	0.00198273	0.00263398	0.00119975	0.00371444	0.00268379	0.0019294	0.0021649
A0A6A5NMI8	4.87286e-06	1.92722e-06	7.97594e-06	0.000750355	0.0048832	0.00592066	0.00358585	Uncharacterized protein	AT3G06320.1	L	NaN	uncertain (bitscore <200)	-	Not assigned	not assigned	unknown	4931.6	18055	27324	82307	121770	138390	220050	165480	107550	102750	61064	111660	166740	105880	0	0	0	574.18	0	0	173.04	0	0	0	0	321.04	365.39	0	0	0.00023338	0.000815199	0.00120249	0.00381782	0.00531457	0.00551722	0.00725641	0.00579783	0.00470774	0.00346859	0.00208994	0.00383873	0.00504656	0.00348541	0	0	0	2.43643e-05	0	0	9.6361e-06	0	0	0	0	1.90785e-05	2.08012e-05	0	0
A0A6A5NML3	0.00594061	0.00585929	0.00572046	0.00272789	0.0007294	0.000316966	0.000144436	PKS_ER domain-containing protein	AT1G23740.1	A	552	certain (bitscore>200)	plastid	Not assigned	oxidoreductases	oxidases - copper, flavone etc	62365	69813	47269	14394	12845	24078	3481.1	21442	1938.5	2261.3	474.44	449.63	1711.5	17083	142490	139350	106260	117770	97437	80846	110940	115520	101190	145320	102520	85866	88821	134190	125880	0.00295132	0.00315212	0.00208023	0.000667668	0.000560611	0.000959922	0.000114793	0.000751252	8.48531e-05	7.63361e-05	1.62379e-05	1.54577e-05	5.18003e-05	0.000562346	0.00667109	0.00672096	0.00568819	0.00499736	0.00562546	0.00512279	0.00617793	0.00562032	0.00563779	0.0067376	0.00507711	0.00510278	0.00505647	0.00658963	0.00677635
A0A6A5NMN5	0.000147914	9.24172e-05	7.99576e-05	0.00854556	0.0233413	0.0366001	0.0204807	DUF1279 domain-containing protein	AT2G20940.1	L	NaN	uncertain (bitscore <200)	mitochondrion	Not assigned	not assigned	unknown	179490	134460	251580	516410	502850	605100	1147400	1003200	841050	717570	615020	545740	602290	611810	2858.1	0	1450.7	6476.6	4387	240.27	370.79	4001.1	0	4994.2	2819.1	1296.3	1619.1	1151.1	639.81	0.00849407	0.00607098	0.0110716	0.0239537	0.0219465	0.0241236	0.0378369	0.0351486	0.0368149	0.0242234	0.0210493	0.0187619	0.0182289	0.0201398	0.00013381	0	7.76572e-05	0.000274823	0.00025328	1.52247e-05	2.06482e-05	0.000194663	0	0.00023155	0.000139611	7.70355e-05	9.21733e-05	5.65267e-05	3.44421e-05
A0A6A5NMP1	0	0	0	1.88979e-05	7.44172e-05	0.000480974	1.52634e-05	PPR containing plant-like protein	AT3G29230.1	M	737	certain (bitscore>200)	plastid	Not assigned	not assigned	unknown	489.98	227.66	527.79	4178.2	619.11	60.815	3942.3	1167	29060	0	295.72	344.04	1078.8	659.73	0	0	0	0	0	0	0	0	0	0	0	0	0	0	0	2.31875e-05	1.0279e-05	2.32272e-05	0.000193806	2.70206e-05	2.42452e-06	0.000130002	4.08875e-05	0.00127203	0	1.01211e-05	1.18277e-05	3.2651e-05	2.17173e-05	0	0	0	0	0	0	0	0	0	0	0	0	0	0	0
A0A6A5NMP2	0.000739782	0.000846374	0.0008196	0.00035335	3.70237e-05	4.74055e-05	8.57835e-05	Phosphoenolpyruvate carboxylase (EC 4.1.1.31)	AT2G42600.1	L	NaN	certain (bitscore>200)	cytosol	Photosynthesis	CAM/C4 photosynthesis	PEP carboxylase activity	2793.6	7369.1	13523	1362.8	812.99	310.41	1251.6	2412.4	375.16	2967.3	2339.1	2235.3	1929.6	3446.2	13902	10256	13629	17014	19085	13189	19012	21501	10157	15647	11156	18635	15794	14522	15341	0.000132202	0.000332721	0.000595126	6.32137e-05	3.54824e-05	1.23752e-05	4.1273e-05	8.45219e-05	1.64217e-05	0.000100169	8.00567e-05	7.68468e-05	5.84013e-05	0.000113444	0.000650863	0.000494655	0.000729572	0.000721959	0.00110186	0.000835718	0.00105872	0.00104607	0.000565897	0.000725455	0.00055248	0.00110743	0.000899132	0.000713127	0.000825834
A0A6A5NMP7	2.26139e-06	0	5.19883e-06	0.000208806	0.000668297	0.000769059	5.80773e-05	Peptide deformylase (EC 3.5.1.88)	AT1G15390.1	L	NaN	uncertain (bitscore <200)	mitochondrion	Not assigned	not assigned	unknown	7434.2	4871.3	1242.1	11566	15086	20317	32271	18124	13890	3087.3	949.27	1719.3	603.38	2318.1	82.556	0	139.02	0	0	0	0	0	0	0	0	0	0	529.34	0	0.000351811	0.000219943	5.46629e-05	0.00053649	0.000658418	0.000809981	0.00106417	0.000635001	0.000608001	0.00010422	3.24892e-05	5.91074e-05	1.82619e-05	7.63083e-05	3.8651e-06	0	7.44186e-06	0	0	0	0	0	0	0	0	0	0	2.59941e-05	0
A0A6A5NMR8	0.000504759	0.000557048	0.000333023	0.00562391	0.0305739	0.0418808	0.0277659	Serine hydroxymethyltransferase	AT5G26780.2	TH	NaN	certain (bitscore>200)	mitochondrion	Photosynthesis	photorespiration	serine hydroxymethyltransferase	112760	115630	143490	654420	711180	760710	1264600	1185000	969160	744660	868100	783930	1156200	669420	9441.2	9566	7360.2	22240	4896.4	6624.8	11572	12727	7324.9	14963	6407.4	3890.6	3406	7780.2	10043	0.00533618	0.00522079	0.00631477	0.0303554	0.031039	0.0303274	0.0417017	0.0415182	0.0424226	0.0251379	0.0297111	0.0269505	0.0349936	0.0220363	0.000442018	0.000461375	0.000393998	0.000943715	0.00028269	0.000419779	0.000644411	0.000619198	0.000408106	0.000693743	0.000317314	0.000231207	0.000193899	0.00038206	0.000540633
A0A6A5NMT1	0.00336838	0.00213586	0.00191018	0.0114409	0.00705662	0.00638189	4.09891e-05	3-keto-acyl-CoA thiolase	AT2G33150.1	TH	824	certain (bitscore>200)	peroxisome	Lipid metabolism	lipid degradation	fatty acid degradation	262520	271960	218600	129260	151430	214840	255300	177130	103280	539.28	570.32	664.23	4101.1	615.52	82612	78375	43640	78470	61112	13076	31385	50251	54321	56762	51838	17113	31541	46069	35460	0.0124233	0.0122792	0.00962024	0.00599574	0.00660906	0.00856506	0.00841882	0.00620601	0.00452083	1.82048e-05	1.95194e-05	2.28354e-05	0.000124124	2.0262e-05	0.00386773	0.00378009	0.00233609	0.00332974	0.00352826	0.000828558	0.00174774	0.00244483	0.00302649	0.00263171	0.00256718	0.00101698	0.00179559	0.0022623	0.00190888
A0A6A5NMV1	0.000525001	0.000539291	0.000349617	0.000463055	0.000513215	0.000258771	7.85463e-06	AB hydrolase-1 domain-containing protein	AT3G61540.1	L	NaN	certain (bitscore>200)	cytosol	Protein metabolism	protein degradation	unknown	5273.2	11114	14493	26981	5705.5	981.1	14939	4088.4	3208.4	1004.2	0	156.31	0	0	8115.5	10246	12608	21015	3191	2178	10961	15534	7326.4	16912	4685.1	6524.3	4672.2	7949.5	8767.8	0.000249545	0.000501807	0.000637814	0.00125152	0.000249013	3.91137e-05	0.000492631	0.000143243	0.00014044	3.38994e-05	0	5.37374e-06	0	0	0.000379951	0.000494172	0.000674917	0.000891734	0.00018423	0.000138009	0.000610386	0.000755766	0.00040819	0.000784106	0.000232021	0.000387721	0.000265982	0.000390374	0.000471986
A0A6A5NMW5	0.00651002	0.005767	0.00616415	0.0256652	0.00748534	0.00232052	0.000228929	Uncharacterized protein	AT2G25670.2	L	NaN	uncertain (bitscore <200)	-	Not assigned	not assigned	unknown	493100	673970	527860	160430	189690	168950	102620	37426	51774	3947.5	0	0	0	30724	147650	142930	94013	205710	86297	82013	88010	130480	85525	164440	148890	81166	100360	141400	110840	0.0233351	0.0304303	0.0232303	0.00744157	0.00827889	0.00673556	0.00338402	0.00131127	0.00226628	0.000133258	0	0	0	0.00101139	0.00691267	0.00689362	0.00503259	0.00872894	0.0049823	0.00519674	0.00490102	0.00634816	0.00476502	0.00762407	0.0073735	0.00482347	0.00571337	0.00694368	0.00596672
A0A6A5NMY2	0.000192864	0.000494862	0.00025816	0.00285226	0.000990424	0.000869541	1.46958e-05	Cyclic nucleotide-binding domain-containing protein	AT1G01710.1	L	NaN	certain (bitscore>200)	peroxisome	Hormone metabolism	jasmonate	synthesis	67027	59063	61763	21758	22936	24105	34795	35039	5336.1	0	762.28	271.65	1105.1	139.85	4313.8	3129.3	3917	5223.3	3119.6	1947.6	2219.2	2732.8	32094	6605.3	2035.8	7460.8	5152.9	2297.5	6324.1	0.00317194	0.00266674	0.00271809	0.00100925	0.00100103	0.000960998	0.00114741	0.00122764	0.000233575	0	2.60894e-05	9.33899e-06	3.3447e-05	4.60365e-06	0.000201963	0.000150929	0.00020968	0.000221641	0.000180108	0.000123409	0.000123581	0.000132957	0.00178812	0.000306247	0.000100819	0.000443374	0.000293348	0.000112823	0.000340438
A0A6A5NN01	0.000802435	0.000886363	0.00152603	0.00266857	0.00907427	0.0100163	0.0107142	DNA gyrase subunit B (EC 5.6.2.2)	AT5G04130.1	L	NaN	certain (bitscore>200)	mitochondrion	DNA	DNA synthesis/chromatin structure	DNA replication	30429	66037	81441	201760	192220	237660	303150	273530	239160	351530	302610	317660	349570	299110	1314.6	50275	2979.1	28858	2456.3	3077.6	1924.2	3555.8	2693.8	82102	69669	1286.2	2208	77457	3235.2	0.00144	0.00298163	0.00358409	0.00935866	0.00838931	0.00947483	0.00999673	0.00958352	0.0104687	0.0118668	0.010357	0.0109208	0.0105801	0.00984624	6.15469e-05	0.0024248	0.000159474	0.00122454	0.000141813	0.000195012	0.000107153	0.000172998	0.000150085	0.00380657	0.00345023	7.64353e-05	0.000125699	0.00380366	0.000174157
A0A6A5NN17	0.000532437	7.13726e-05	0.000570897	0.00025132	4.63087e-05	1.12374e-05	3.24119e-06	PUM-HD domain-containing protein	AT3G16810.1	L	NaN	certain (bitscore>200)	cytosol,nucleus	Protein metabolism	protein synthesis	cytosolic ribosome	1618.2	6460.4	8764	378.91	649.07	2333.3	111.27	857.48	0	0	0	0	535.45	0	25473	25519	838.71	2787	1310	0	1677.2	1575	313.73	3652.8	49996	833.31	881.44	5678	0	7.65786e-05	0.000291693	0.00038569	1.75758e-05	2.83282e-05	9.30221e-05	3.66926e-06	3.00431e-05	0	0	0	0	1.62059e-05	0	0.00119259	0.0012308	4.48968e-05	0.000118261	7.56319e-05	0	9.33984e-05	7.66274e-05	1.74794e-05	0.000169358	0.00247596	4.95213e-05	5.01793e-05	0.000278828	0
A0A6A5NN40	0.00174896	0.00132567	0.00140351	0.00449789	0.000878336	0.000425149	0.000203152	NAD(P)-binding rossmann-fold protein (Putative oxidoreductase) (EC 1.1.1.-)	AT3G61220.1	M	357	certain (bitscore>200)	cytosol	Not assigned	short chain dehydrogenase/reductase (SDR)	unknown	84060	109160	104230	18261	20056	22892	12477	16734	6344.2	0	24764	1502.7	412.51	3161	46507	44579	40616	29725	17006	18761	19519	32556	21852	33457	24602	60672	24075	12856	3562.2	0.003978	0.00492867	0.004587	0.000847039	0.00087533	0.000912639	0.000411444	0.0005863	0.000277702	0	0.000847559	5.16609e-05	1.2485e-05	0.000104055	0.00217736	0.00215008	0.00217421	0.00126133	0.000981829	0.00118879	0.00108696	0.00158393	0.00121748	0.0015512	0.00121837	0.00360557	0.00137056	0.000631316	0.00019176
A0A6A5NN44	7.81686e-05	0.000307731	8.13695e-05	0.0024081	0.00641161	0.0109747	0.00597419	Protein DETOXIFICATION (Multidrug and toxic compound extrusion protein)	AT5G52370.1	A	223	uncertain (bitscore <200)	mitochondrion	Not assigned	not assigned	unknown	51857	48553	58581	74109	69183	320510	431580	370640	130360	117890	92463	214940	294280	195350	3495.8	4710.2	0	0	0	6084.6	16035	2503.8	1093.3	1670.1	0	4134.1	0	2059.3	1115.4	0.00245405	0.00219221	0.00257806	0.00343756	0.00301944	0.0127778	0.0142319	0.0129859	0.00570619	0.00397968	0.00316459	0.00738937	0.00890668	0.00643062	0.000163666	0.000227177	0	0	0	0.00038555	0.000892943	0.000121816	6.09131e-05	7.74323e-05	0	0.000245678	0	0.000101125	6.0044e-05
A0A6A5NN85	0.31171	0.268822	0.290028	0.137888	0.0746842	0.037751	0.000168176	Desiccation protectant protein Lea14	AT1G01470.1	L	NaN	certain (bitscore>200)	-	Not assigned	not assigned	unknown	3120400	2947000	3020700	1539700	1588000	2090100	1021300	1197800	859160	2154.8	14413	3336.3	2243.6	2802.2	6627500	5524300	4623600	11685000	4130700	4095000	4858100	5859000	4235400	6321100	5974800	4551900	4464400	6226400	6015600	0.147668	0.13306	0.132936	0.0714192	0.0693072	0.0833264	0.0336786	0.0419667	0.0376077	7.27409e-05	0.000493291	0.000114698	6.79048e-05	9.22441e-05	0.310286	0.266441	0.247505	0.495832	0.238483	0.259479	0.270533	0.285054	0.235975	0.293071	0.295891	0.270507	0.254153	0.305758	0.323831
A0A6A5NN86	0.000808683	0.000909399	0.00084942	0.0054074	0.0109654	0.0186777	0.00693134	Phosphotransferase (EC 2.7.1.-)	AT4G29130.1	L	NaN	certain (bitscore>200)	mitochondrion	Carbohydrate metabolism	carbohydrate degradation	sucrose	108020	104370	145380	246140	250090	264980	673810	535060	344210	232450	186880	203730	242600	184310	19283	8251	18034	18432	17237	13503	14731	23761	15750	18064	20713	19776	13905	8756.7	15316	0.00511187	0.00471239	0.00639794	0.0114172	0.010915	0.010564	0.0222197	0.0187466	0.015067	0.00784696	0.00639605	0.00700398	0.00734254	0.0060672	0.000902791	0.000397952	0.000965375	0.000782129	0.000995166	0.000855615	0.000820327	0.00115603	0.00087751	0.000837517	0.00102577	0.00117523	0.000791594	0.000430012	0.000824488
A0A6A5NN93	0	0	0	0	0	2.77253e-06	0.000565365	AFG1-family ATPase (Putative hexokinase) (EC 2.7.1.1)	AT4G30490.1	M	790	certain (bitscore>200)	mitochondrion	Not assigned	not assigned	unknown	0	0	0	0	0	0	252.23	0	0	22457	14956	18616	20190	9289.3	0	0	0	0	0	0	0	0	0	0	0	0	0	0	0	0	0	0	0	0	0	8.31758e-06	0	0	0.000758095	0.000511876	0.000639995	0.000611071	0.000305789	0	0	0	0	0	0	0	0	0	0	0	0	0	0	0
A0A6A5NN95	0.00671837	0.00505283	0.00455442	0.0169146	0.00213455	0.000643861	0	NPL domain-containing protein	AT5G03740.1	L	NaN	uncertain (bitscore <200)	-	Not assigned	not assigned	unknown	478950	368720	259730	5774	69761	77536	29828	23964	2475.4	0	0	0	0	0	234940	221730	200400	7991.2	14403	13963	15489	16916	179400	273890	196000	16794	16273	210720	14738	0.0226655	0.016648	0.0114303	0.000267828	0.00304467	0.00309114	0.000983614	0.000839613	0.000108355	0	0	0	0	0	0.0109994	0.0106942	0.0107276	0.000339092	0.000831547	0.000884763	0.000862537	0.000823003	0.00999526	0.0126986	0.00970653	0.00099802	0.000926401	0.0103478	0.000793373
A0A6A5NNA2	0.00296109	0.00253259	0.00257607	0.0262548	0.0772439	0.117903	0.0866585	Ubiquinone biosynthesis protein	AT1G19140.1	L	NaN	certain (bitscore>200)	mitochondrion	Coenzyme metabolism	prenylquinone	ubiquinone synthesis	554950	517460	662110	1589300	1887800	1896800	3687500	3995300	2104700	2555900	2571200	2430900	3049000	2526200	73927	48914	39500	80015	60197	59198	54108	34426	25674	60250	35148	61255	53032	31448	54543	0.0262621	0.0233638	0.0291384	0.0737199	0.0823917	0.0756201	0.1216	0.139981	0.0921282	0.0862811	0.0880004	0.0835713	0.0922811	0.0831586	0.00346111	0.00235916	0.00211447	0.00339529	0.00347543	0.00375107	0.00301312	0.00167491	0.00143043	0.00279342	0.00174064	0.00364021	0.00301904	0.00154431	0.00293615
A0A6A5NNB9	8.89254e-05	4.70212e-05	8.39029e-05	5.05196e-05	0.000127758	0.000519044	0.000154208	Alpha/beta fold hydrolase (Putative alpha/Beta hydrolase)	AT5G22460.1	M	553	certain (bitscore>200)	extracellular	Not assigned	not assigned	unknown	3063.9	0	149.17	0	8293.8	534.2	17247	14259	11167	8787.5	2156	9148.2	1282.7	1436.2	1379.5	320.82	4403.2	1389.8	1210.5	0	825.77	538.18	1846.5	1295.4	704.7	1140.6	2676.7	286.79	2793.3	0.000144994	0	6.56474e-06	0	0.000361977	2.1297e-05	0.00056874	0.000499585	0.000488808	0.000296645	7.379e-05	0.000314504	3.88222e-05	4.72775e-05	6.45854e-05	1.54734e-05	0.000235707	5.89737e-05	6.98874e-05	0	4.59847e-05	2.61837e-05	0.000102878	6.00598e-05	3.48989e-05	6.77827e-05	0.000152381	1.40833e-05	0.000150368
A0A6A5NNL1	0.000625136	0.000511288	0.00200947	0.00370946	0.0339488	0.0593162	0	Uncharacterized protein		L	NaN	certain (bitscore>200)	-	Not assigned	not assigned	unknown	132110	100390	7812	742240	876390	731630	1748100	1667700	1413500	0	0	0	0	0	0	1224.6	0	0	53116	644.84	36398	3976.7	4036.2	1516.9	0	61813	43527	0	72374	0.00625189	0.00453269	0.000343794	0.0344289	0.0382494	0.029168	0.0576457	0.0584303	0.0618725	0	0	0	0	0	0	5.90634e-05	0	0	0.00306661	4.08602e-05	0.0020269	0.000193476	0.000224877	7.03293e-05	0	0.00367337	0.00247794	0	0.00389602
A0A6A5NNL3	1.57485e-05	1.24589e-05	9.09962e-06	0.000903786	0.000145438	0.000409572	1.60894e-05	ATP-dependent Clp protease ATP-binding subunit (Chaperone protein ClpC)	AT5G50920.1	M	1630	certain (bitscore>200)	plastid	Stress	abiotic stress	Hsp (heat-shock-responsive protein) families	12945	3274.9	44330	4337.4	4291	1200.1	10729	19857	4093.8	0	0	849.83	0	1556.3	481.96	0	213.49	691.51	266.86	0	623.08	0	0	595.23	0	0	369.38	0	454.56	0.000612601	0.000147865	0.00195089	0.000201191	0.000187278	4.78446e-05	0.000353801	0.000695719	0.000179196	0	0	2.92161e-05	0	5.1231e-05	2.25644e-05	0	1.14283e-05	2.9343e-05	1.5407e-05	0	3.46975e-05	0	0	2.75972e-05	0	0	2.10283e-05	0	2.44698e-05
A0A6A5NNL5	0.00447632	0.00351873	0.00543112	0.00232338	0.00106112	0.000890393	1.71693e-05	NAD(P)H dehydrogenase (quinone) (EC 1.6.5.2)	AT4G27270.1	L	NaN	certain (bitscore>200)	plasma membrane	Lipid metabolism	misc	'exotics' (steroids, squalene etc)	36876	59960	57212	21951	19763	32674	23273	30558	19032	607.69	0	1359.9	613.91	0	70041	81796	140860	95055	62069	56940	62879	69524	57353	84251	324760	23599	46598	72773	63970	0.0017451	0.00270724	0.00251781	0.0010182	0.000862542	0.00130262	0.000767455	0.00107064	0.00083308	2.05142e-05	0	4.67517e-05	1.85806e-05	0	0.00327918	0.00394508	0.00754035	0.00403349	0.00358351	0.00360799	0.00350155	0.00338251	0.00319542	0.0039062	0.0160831	0.00140242	0.00265277	0.00357364	0.00344362
A0A6A5NNM2	7.57618e-05	0.000256117	0.000129205	0.00191742	8.6852e-05	7.42657e-05	8.25644e-06	AP2/ERF domain-containing protein	AT1G46768.1	L	NaN	uncertain (bitscore <200)	nucleus	RNA	RNA biosynthesis	AP2/ERF superfamily	46374	39453	40364	0	0	6535.6	6756.3	0	0	1222.9	0	0	0	0	4042.4	0	0	795.65	2698.4	1716.2	5999.1	3017.6	6072.3	7605.8	1885.6	2225.8	4101.7	0	3471.3	0.00219457	0.00178134	0.00177636	0	0	0.000260556	0.000222797	0	0	4.12822e-05	0	0	0	0	0.000189257	0	0	3.3762e-05	0.00015579	0.000108747	0.000334072	0.000146813	0.000338318	0.000352634	9.33808e-05	0.000132273	0.000233505	0	0.000186866
A0A6A5NNN4	0.00472016	0.00587461	0.00486847	0.000885782	0.00237683	0.00416163	0.00100306	Galactose oxidase/kelch repeat protein (Putative kelch-type beta propeller)	AT3G07720.1	M	538	certain (bitscore>200)	nucleus	Not assigned	not assigned	unknown	16956	14733	27034	41101	49306	77058	140760	106860	93647	22556	0	45721	59383	26877	151160	74234	103160	99830	55168	77887	75508	139880	97288	172700	106480	47682	102860	104080	97875	0.000802415	0.000665207	0.00118972	0.00190648	0.00215193	0.00307208	0.00464173	0.00374399	0.00409917	0.000761437	0	0.00157183	0.00179729	0.000884749	0.007077	0.00358036	0.00552224	0.00423611	0.00318509	0.0049353	0.00420482	0.00680549	0.00542039	0.00800704	0.00527322	0.00283361	0.00585569	0.00511102	0.00526879
A0A6A5NNN7	0	3.55968e-05	2.83119e-05	0.00499118	0.00113948	0.00059079	4.86304e-06	PMEI domain-containing protein	AT1G11362.1	A	285	uncertain (bitscore <200)	extracellular	Not assigned	invertase/pectin methylesterase inhibitor family protein	unknown	100900	149210	78659	6958	14253	62047	43920	6298.5	2361.7	0	0	0	0	738.65	0	0	0	0	0	0	236.37	0	2958.3	0	0	1728.1	682.67	0	0	0.00477493	0.00673696	0.00346166	0.000322748	0.000622062	0.00247364	0.00144831	0.000220677	0.000103378	0	0	0	0	2.43152e-05	0	0	0	0	0	0	1.31628e-05	0	0.000164821	0	0	0.000102696	3.88635e-05	0	0
A0A6A5NNN8	0.00439169	0.00195553	0.0019658	0.00016344	0.00012857	0.000164786	2.895e-05	Ubiquitin receptor RAD23 (DNA repair protein RAD23)	AT3G02540.3	L	NaN	certain (bitscore>200)	nucleus	Protein metabolism	protein degradation	ubiquitin	3914.1	2043.3	4836.2	1051.8	3715.5	4383.6	498.76	7810.8	4666.1	0	0	0	4782.6	0	71374	65684	53187	262030	25686	32866	27195	45609	27210	52750	30183	29020	30266	59443	36551	0.000185228	9.22567e-05	0.000212833	4.87879e-05	0.00016216	0.000174762	1.64472e-05	0.000273663	0.000204247	0	0	0	0.00014475	0	0.00334159	0.00316799	0.00284714	0.0111188	0.00148296	0.00208255	0.00151441	0.00221898	0.001516	0.00244569	0.00149476	0.00172458	0.00172301	0.00291905	0.00196761
A0A6A5NNN9	0.00755068	0.00673039	0.00691655	0.0260316	0.00509043	0.00273049	1.00015e-05	C2H2-type domain-containing protein	AT5G03740.1	L	NaN	uncertain (bitscore <200)	nucleus	DNA	histone	histone deacetylation	634690	624890	450930	69786	129710	159860	100240	76751	50188	0	444.01	0	0	1057.5	179480	172170	112260	224520	95440	119990	103130	160630	68169	187490	172070	85561	107620	174780	116420	0.0300357	0.0282143	0.0198447	0.00323703	0.0056611	0.00637317	0.00330553	0.00268908	0.00219686	0	1.51964e-05	0	0	3.48113e-05	0.00840289	0.00830389	0.00600937	0.00952711	0.00551016	0.00760314	0.00574301	0.00781503	0.00379803	0.00869276	0.00852144	0.00508465	0.00612667	0.00858287	0.0062671
A0A6A5NNP4	0.000493175	0.00043301	0.000472659	0.00176805	0.000465765	0.00103786	0.00103653	PUM-HD domain-containing protein	AT2G29190.1	A	1947	certain (bitscore>200)	cytosol,nucleus	Not assigned	not assigned	unknown	26922	46334	44039	8312.7	10069	14354	24508	37960	22284	145770	944.88	683.32	226.62	6048.3	8229	8346.6	10732	11058	10987	10340	5649.2	8383	4886.8	11111	4259.4	14465	8964.8	2623.2	12141	0.00127404	0.00209202	0.00193809	0.000385586	0.000439455	0.000572253	0.00080818	0.00132998	0.000975428	0.00492085	3.23389e-05	2.34917e-05	6.85888e-06	0.000199101	0.000385265	0.000402563	0.000574493	0.000469227	0.000634327	0.000655192	0.000314588	0.000407853	0.000272268	0.000515149	0.000210939	0.000859614	0.000510355	0.000128817	0.000653572
A0A6A5NNQ5	0.00568321	0.00620933	0.00533847	0.00225772	0.000634658	0.00123892	2.24684e-05	CS domain-containing protein	AT3G03773.1	A	321	uncertain (bitscore <200)	nucleus	Not assigned	not assigned	unknown	38587	64608	46127	20916	14089	7998.5	11229	85546	7978.5	2823.8	0	0	0	516.95	205650	146720	147520	45031	32976	59001	138790	58246	148320	182940	126440	66752	75899	148150	90426	0.00182607	0.00291711	0.00202998	0.000970191	0.000614905	0.000318878	0.00037029	0.00299723	0.00034924	9.53247e-05	0	0	0	1.70172e-05	0.00962811	0.00707642	0.00789687	0.00191081	0.00190385	0.00373859	0.00772881	0.0028338	0.00826364	0.00848181	0.0062617	0.00396688	0.00432083	0.00727516	0.00486779
A0A6A5NNR0	0.000158856	3.91278e-05	5.22859e-05	0.00163019	0.00139176	0.00199842	0.00245096	tRNA 4-demethylwyosine synthase (AdoMet-dependent) (EC 4.1.3.44)	AT1G75200.1	L	NaN	certain (bitscore>200)	mitochondrion	Not assigned	not assigned	unknown	34963	34102	38544	26566	26511	44798	67786	61856	36386	93785	88684	47897	49802	88086	271.34	1706.1	1818.1	13117	785.78	104.8	541.45	1723.8	263.38	1300.7	3037.7	107.94	354.88	798.79	838.72	0.00165457	0.00153973	0.00169626	0.00123227	0.00115705	0.00178597	0.00223532	0.00216721	0.00159271	0.00316596	0.00303525	0.00164664	0.00150731	0.00289966	1.27036e-05	8.22865e-05	9.73244e-05	0.000556597	4.53665e-05	6.64063e-06	3.01518e-05	8.38669e-05	1.46742e-05	6.03055e-05	0.000150436	6.41457e-06	2.02029e-05	3.92259e-05	4.51498e-05
A0A6A5NNS2	7.50383e-05	7.84583e-05	8.7291e-05	0.000213683	4.7623e-05	2.93271e-05	0	Armadillo/beta-catenin-like repeat protein	AT4G33945.1	M	728	certain (bitscore>200)	cytosol	Not assigned	not assigned	unknown	4775.4	4592.2	4720	1301.6	1049.5	920.29	0	1885.8	500.53	0	0	0	0	0	1732.1	1435	1617.6	2720.7	395.73	1270.1	343.03	1767.4	1192.3	3025.9	2048.4	386.92	2532.4	1661.3	1602.6	0.000225988	0.000207342	0.00020772	6.03749e-05	4.58047e-05	3.66894e-05	0	6.60717e-05	2.19095e-05	0	0	0	0	0	8.10934e-05	6.92111e-05	8.65915e-05	0.000115448	2.28472e-05	8.04796e-05	1.91023e-05	8.59882e-05	6.64289e-05	0.000140292	0.000101443	2.29936e-05	0.000144166	8.15809e-05	8.62708e-05
A0A6A5NNS9	0	0	2.5336e-06	1.76496e-05	6.01662e-05	5.19859e-05	0.00622898	Chlorophyll a-b binding protein, chloroplastic	AT3G54890.1	L	NaN	certain (bitscore>200)	plastid	Photosynthesis	photophosphorylation	photosystem I	777.72	0	366.85	3891.3	0	0	0	4451.3	0	223680	215670	216970	55005	215340	0	0	0	0	0	0	0	0	0	0	255.8	0	0	0	0	3.68043e-05	0	1.61445e-05	0.000180498	0	0	0	0.000155958	0	0.0075509	0.0073814	0.00745916	0.00166478	0.00708866	0	0	0	0	0	0	0	0	0	0	1.2668e-05	0	0	0	0
A0A6A5NNU8	1.2618e-05	3.07582e-05	2.44618e-05	3.75025e-05	0.000131863	0.000167499	2.75896e-07	Carbamoylphosphate synthase	AT1G29900.1	TH	NaN	certain (bitscore>200)	plastid	Amino acid metabolism	amino acid synthesis	Arginine	1628.3	0	805.55	2312.1	2864.5	4096.7	3553.9	4183.3	5454	0	0	0	0	41.906	369.03	284.05	539.98	75.585	0	0	795.89	761.56	278.66	1227.1	882.59	177.42	0	1385.9	0	7.70566e-05	0	3.5451e-05	0.000107247	0.000125019	0.000163324	0.000117194	0.000146568	0.000238736	0	0	0	0	1.37948e-06	1.72772e-05	1.36999e-05	2.89056e-05	3.20732e-06	0	0	4.43208e-05	3.70517e-05	1.55255e-05	5.68931e-05	4.37086e-05	1.05436e-05	0	6.8057e-05	0
A0A6A5NNV4	0.00690765	0.00831241	0.00805581	0.010039	0.00367243	0.0021219	0.000247966	AAA domain-containing protein	AT1G45000.1	A	808	certain (bitscore>200)	cytosol,nucleus	Protein metabolism	protein degradation	26S proteasome	209130	214450	239450	74907	75640	106390	50912	73646	48124	8838.3	10545	1770.8	9109.2	7411.8	185530	138320	132590	107350	130390	127540	157630	196320	134450	165220	105030	122670	169390	175560	176910	0.00989673	0.0096826	0.0105378	0.00347457	0.00330126	0.00424147	0.00167888	0.00258029	0.00210651	0.00029836	0.000360907	6.08779e-05	0.000275699	0.000243985	0.00868614	0.00667128	0.00709765	0.00455521	0.00752797	0.00808155	0.00877796	0.00955143	0.00749087	0.00766024	0.00520141	0.00728993	0.00964316	0.00862117	0.00952338
A0A6A5NNX5	0.00022916	0.000227231	0.000190433	0.000106952	6.88395e-06	2.25473e-05	5.05744e-06	Ubiquitinyl hydrolase 1 (EC 3.4.19.12)	AT5G06600.1	L	NaN	certain (bitscore>200)	nucleus	Protein metabolism	protein degradation	peptidase families	2463.5	2928.7	1637	0	113.85	393.38	1254.7	749.7	0	0	342.22	0	0	412.37	4496	5884.9	3127.1	6283.7	3766.2	2428.9	4579.3	5824.7	3636	5204	4207	2648.6	3269.7	3834	3938.3	0.000116581	0.000132233	7.20418e-05	0	4.9689e-06	1.5683e-05	4.13752e-05	2.62668e-05	0	0	1.17126e-05	0	0	1.35746e-05	0.000210494	0.000283833	0.000167396	0.000266638	0.000217439	0.000153907	0.000255008	0.000283385	0.00020258	0.000241278	0.000208344	0.000157399	0.00018614	0.000188275	0.000212006
A0A6A5NNX6	0	0	0	4.37572e-05	0.000227492	0.000356705	0.000356865	PPR containing plant-like protein (Putative pentatricopeptide)	AT1G62350.1	M	372	certain (bitscore>200)	mitochondrion	RNA	not assigned	unknown	1693.1	449.91	700.65	5198.9	6745.5	3685.3	11746	7434.2	9647.8	15463	5688.8	12806	11961	8061.2	0	0	0	0	0	0	0	0	0	0	0	0	0	0	0	8.01231e-05	2.03138e-05	3.08345e-05	0.000241152	0.000294403	0.000146923	0.000387338	0.000260468	0.000422309	0.000521994	0.000194702	0.000440254	0.000362012	0.000265362	0	0	0	0	0	0	0	0	0	0	0	0	0	0	0
A0A6A5NNX8	0.0133677	0.0153136	0.0133219	0.216891	0.441669	0.612293	0.370428	Prohibitin	AT4G28510.1	L	NaN	certain (bitscore>200)	mitochondrion	Cellular respiration	OXPHOS	assembly	4346500	4479100	5515900	10296000	10384000	9888400	20305000	18467000	11886000	12165000	10674000	10450000	11641000	11075000	276980	242940	218240	346790	272900	195850	317490	342710	284560	300880	218990	285780	233840	246860	247930	0.205691	0.202235	0.242746	0.477581	0.453202	0.394223	0.669581	0.647018	0.520281	0.410661	0.365322	0.359258	0.352327	0.364572	0.0129676	0.0117172	0.0116826	0.0147154	0.0157557	0.01241	0.0176801	0.0166736	0.0158542	0.01395	0.0108451	0.0169831	0.0133122	0.0121225	0.0133465
A0A6A5PHG7	0.033026	0.0354031	0.0397197	0.0626234	0.0734705	0.0294739	0.000344319	60S ribosomal protein L36	AT3G53740.4	L	NaN	uncertain (bitscore <200)	cytosol	Protein metabolism	protein synthesis	ribosomal protein	1110900	1667200	1363900	1576200	1634400	1905500	654430	777700	904520	20182	5819.7	19699	5415	0	724220	736170	598540	634430	636640	543910	580590	709050	611460	898440	847370	721680	602650	852950	697600	0.0525715	0.0752755	0.0600231	0.0731123	0.0713323	0.0759669	0.0215806	0.0272478	0.0395932	0.000681296	0.000199182	0.000677227	0.00016389	0	0.0339065	0.035506	0.0320403	0.0269209	0.036756	0.0344648	0.0323314	0.0344969	0.0340675	0.0416552	0.0419644	0.0428874	0.0343081	0.0418855	0.0375531
A0A6A5NP32	1.50375e-05	1.78564e-05	3.95525e-05	0.000441675	0.000137244	7.57031e-05	1.09148e-05	Argonaute protein 1A	AT1G48410.1	M	1721	certain (bitscore>200)	nucleus	Cell	not assigned	unknown	14017	5192.9	9707.9	860.17	3508.4	5486	1748.9	4228.9	485.96	0	731.9	0	470.59	464.23	150.9	109.58	831.4	302.6	95.122	267.66	96.57	0	927.78	328.98	0	934.47	402.56	1437.7	904.89	0.000663331	0.000234464	0.000427229	3.98991e-05	0.000153122	0.000218711	5.76721e-05	0.000148166	2.12717e-05	0	2.50496e-05	0	1.42429e-05	1.52817e-05	7.06483e-06	5.28513e-06	4.45055e-05	1.28403e-05	5.4918e-06	1.69602e-05	5.3777e-06	0	5.16912e-05	1.52528e-05	0	5.55329e-05	2.29172e-05	7.06007e-05	4.87118e-05
A0A6A5NP37	0.00176769	0.0010549	0.000635141	0.0124411	0.000970926	7.27123e-05	0	Phytocyanin domain-containing protein	AT2G02850.1	A	215	uncertain (bitscore <200)	extracellular	Not assigned	plastocyanin-like	unknown	224780	333340	264390	18051	43125	4849.1	0	6226	0	0	0	0	0	0	51708	42579	35402	33624	18050	8988	19432	24103	5304.9	46472	16590	15567	15499	2591.8	7790.9	0.0106373	0.0150506	0.0116354	0.000837298	0.00188216	0.00019332	0	0.000218137	0	0	0	0	0	0	0.00242086	0.00205362	0.0018951	0.00142677	0.0010421	0.000569523	0.00108211	0.00117267	0.000295562	0.00215462	0.000821589	0.000925103	0.000882338	0.000127275	0.000419398
A0A6A5NP41	0.000811587	0.00185497	0.0022527	0.00341732	0.00216333	0.000641442	0	60S ribosomal L12-like protein (Putative ribosomal protein L11/L12)	AT2G37190.1	M	315	certain (bitscore>200)	cytosol	Protein metabolism	protein synthesis	cytosolic ribosome	57641	90564	78057	17057	62964	74015	31468	25306	0	0	0	0	0	0	11752	2586.5	22744	1300.2	36552	34145	34555	18013	32979	53343	47177	41537	37555	40033	43745	0.00272776	0.00408904	0.00343516	0.000791191	0.00274802	0.00295077	0.00103769	0.000886632	0	0	0	0	0	0	0.000550205	0.000124749	0.00121751	5.51717e-05	0.0021103	0.00216359	0.00192427	0.000876375	0.00183742	0.00247319	0.00233635	0.00246843	0.00213796	0.00196589	0.00235487
A0A6A5NP48	5.60154e-05	7.16924e-05	6.58586e-06	0.000258869	1.78698e-05	2.49654e-05	0	RBR-type E3 ubiquitin transferase (EC 2.3.2.31)	AT1G65430.1	A	1035	certain (bitscore>200)	nucleus	Protein metabolism	protein degradation	peptide tagging	0	7240.8	10218	0	0	1344.7	0	650.95	1190	0	0	0	0	0	5683.7	0	0	329.4	0	0	0	0	0	7731.5	0	0	578.43	0	0	0	0.000326928	0.000449678	0	0	5.36094e-05	0	2.2807e-05	5.20894e-05	0	0	0	0	0	0.000266099	0	0	1.39775e-05	0	0	0	0	0	0.000358462	0	0	3.29293e-05	0	0
A0A6A5NP52	0.000113067	0.000106248	0.000180023	0.00085557	0.00011496	8.19529e-05	7.65075e-06	Uncharacterized protein	AT1G23170.1	L	NaN	certain (bitscore>200)	-	Not assigned	not assigned	unknown	17447	19222	19841	0	4282	3963	4508	898.05	1501.8	0	0	204.79	1031.3	0	4987.8	313.19	2588.2	3383.9	598.85	0	683.28	1010.2	5648.2	2789.9	3651.1	407.85	4823.9	4983.7	3264.1	0.00082565	0.00086789	0.000873171	0	0.000186885	0.000157994	0.000148657	3.14645e-05	6.57377e-05	0	0	7.04042e-06	3.12133e-05	0	0.000233519	1.51054e-05	0.000138549	0.00014359	3.45742e-05	0	3.80499e-05	4.91486e-05	0.000314689	0.000129351	0.000180814	2.42374e-05	0.000274619	0.000244733	0.000175712
A0A6A5NP58	7.26791e-06	1.49143e-05	1.49958e-05	6.80379e-05	1.00109e-05	8.42303e-06	0	Exosome complex exonuclease RRP44 (Putative exoribonuclease II) (EC 3.1.13.1)	AT2G17510.2	M	1682	certain (bitscore>200)	plasma membrane	RNA	RNA processing	exosome complex	1615.1	1595	1264.9	401.31	261.61	0	243.3	492.23	0	0	0	0	0	0	0	81.885	226.88	0	350.66	192.76	259.24	260.03	339.02	353.32	357.92	314.13	0	472.87	285.42	7.64319e-05	7.20156e-05	5.56662e-05	1.86148e-05	1.14178e-05	0	8.02311e-06	1.7246e-05	0	0	0	0	0	0	0	3.94938e-06	1.21451e-05	0	2.02451e-05	1.22142e-05	1.44363e-05	1.26511e-05	1.88885e-05	1.63813e-05	1.77253e-05	1.86679e-05	0	2.32211e-05	1.53647e-05
A0A6A5NP71	0.00449038	0.00555446	0.00493069	0.00195665	0.00333433	0.00439686	0.00690944	Enoyl-acyl-carrier reductase (Putative enoyl-[acyl-carrier-protein] reductase (NADH)) (EC 1.3.1.9)	AT2G05990.2	M	640	certain (bitscore>200)	plastid	Lipid metabolism	lipid synthesis	enoyl ACP reductase	46301	42016	40487	41279	62563	134390	132110	186540	52508	236480	185380	166730	242220	217400	97633	85476	93161	116280	66464	81682	134050	119690	76434	108920	62815	69678	109130	91409	124470	0.00219112	0.00189706	0.00178177	0.00191473	0.00273052	0.00535775	0.00435648	0.0065357	0.00229841	0.007983	0.00634471	0.00573197	0.00733103	0.00715647	0.00457098	0.00412257	0.00498699	0.00493414	0.00383725	0.00517576	0.00746486	0.0058232	0.00425852	0.00504995	0.00311079	0.00414077	0.00621263	0.00448879	0.00670044
A0A6A5NP83	6.16008e-05	0.000120261	0.000100113	0.00272219	0.0010695	0.000303708	0	CTC-interacting domain protein (Putative ataxin-2, nucleotide-binding alpha-beta plait domain-containing protein)	AT3G14450.1	M	409	certain (bitscore>200)	nucleus	RNA	RNA RNA binding	unknown	145810	12712	15733	61745	4377	3848.5	5737.4	7329.5	10626	0	0	0	0	0	1393.4	0	1727.7	0	2603	4020.5	2490.6	1746.1	2205.9	0	0	2743.9	2903.6	0	3198.9	0.00690022	0.000573958	0.000692384	0.00286405	0.000191031	0.000153429	0.000189198	0.0002568	0.000465127	0	0	0	0	0	6.52362e-05	0	9.24852e-05	0	0.000150282	0.000254758	0.000138694	8.49519e-05	0.000122902	0	0	0.000163062	0.000165298	0	0.000172203
A0A6A5NP89	0.00135115	0.000944939	0.000654609	0.00968608	0.0365934	0.0675954	0.0631486	Complex IV COX7b (=COX-X3)	AT1G72020.1	A	139	uncertain (bitscore <200)	mitochondrion	Cellular respiration	OXPHOS	complex IV	190010	217100	233230	850070	616220	1090000	2222800	1884600	1449700	1980700	1272700	1656900	2741000	1986700	33529	25204	0	79805	10115	0	14783	30215	20386	27945	19294	0	0	26173	19176	0.00899191	0.00980225	0.0102641	0.0394306	0.0268945	0.0434552	0.0732995	0.0660297	0.0634571	0.0668637	0.0435587	0.0569621	0.0829591	0.0653991	0.00156976	0.00121561	0	0.00338638	0.000583982	0	0.000823222	0.00147003	0.0011358	0.00129564	0.000955499	0	0	0.00128527	0.00103228
A0A6A5NP90	9.8829e-05	0.000109755	5.22483e-05	0.00182478	0.00672606	0.0100213	0.00440448	30S ribosomal protein S9P (Putative ribosomal protein S9)	AT3G49080.1	M	371	certain (bitscore>200)	mitochondrion	Protein metabolism	protein synthesis	organelle translation machineries	27612	58481	34702	163770	107450	197960	337960	229260	248710	133860	94455	143490	179750	118400	5338.4	1009.4	355.39	2499.5	1220.1	920.97	3561.4	1702.9	1100.8	3190.3	605.36	966.22	705.78	2320.2	366.44	0.00130669	0.00264047	0.00152718	0.00759649	0.00468958	0.00789211	0.0111446	0.00803246	0.0108867	0.00451879	0.00323276	0.00493301	0.00544032	0.00389755	0.000249933	4.86841e-05	1.90243e-05	0.000106062	7.04416e-05	5.83571e-05	0.000198324	8.28501e-05	6.1331e-05	0.000147915	2.99793e-05	5.74197e-05	4.01792e-05	0.000113937	1.97261e-05
A0A6A5NP93	0.000129862	0.000116458	8.23483e-05	0.000140001	1.55726e-05	3.33637e-06	0	Transmembrane protein, putative	AT1G20970.1	M	748	certain (bitscore>200)	plasma membrane	Not assigned	not assigned	unknown	3992.2	4509.4	624.35	254.68	490.81	338.21	42.758	0	196.45	0	0	0	0	0	2150.8	1639.6	2226.8	3465.4	3521	3475.6	1122	2419.8	1058.6	2650.1	2537	592.67	2280.8	2383.8	73.878	0.000188924	0.000203603	2.74767e-05	1.18134e-05	2.14211e-05	1.34835e-05	1.41e-06	0	8.59912e-06	0	0	0	0	0	0.000100696	7.90792e-05	0.000119202	0.000147048	0.000203282	0.000220231	6.24809e-05	0.000117729	5.89798e-05	0.000122869	0.00012564	3.52207e-05	0.000129843	0.000117061	3.97699e-06
A0A6A5NPB1	0.000727276	0.000623072	0.000667957	0.000734365	0.000164078	6.83517e-05	3.01087e-05	E3 UFM1-protein ligase-like protein	AT3G46220.3	M	1236	certain (bitscore>200)	nucleus	Not assigned	not assigned	unknown	19251	17630	11272	4083.3	4635.7	2521.1	1557	2721.8	1333	939.47	653.49	316.1	878.75	1792.3	21062	15357	15104	11370	10715	1896.2	12420	12474	11845	22361	18874	9389.1	9187.6	15020	10895	0.000911022	0.000796009	0.000496063	0.000189404	0.000202322	0.000100509	5.13439e-05	9.53622e-05	5.83489e-05	3.17143e-05	2.2366e-05	1.08671e-05	2.65963e-05	5.89998e-05	0.00098608	0.00074068	0.00080853	0.000482466	0.000618623	0.000120152	0.000691634	0.000606889	0.000659943	0.00103674	0.000934699	0.000557968	0.000523038	0.000737582	0.000586497
A0A6A5NPB7	0.000525477	0.00053025	0.000521132	0.000241701	0.000184255	0.000601855	6.39246e-05	Adenylosuccinate lyase (ASL) (EC 4.3.2.2) (Adenylosuccinase)	AT1G36280.1	L	NaN	certain (bitscore>200)	plastid	Nucleotide metabolism	nucleotide synthesis	purines	6355.4	3838.7	5704	848.45	5663	6678.5	14979	17931	15612	4900.7	436.03	331.16	924.84	3034.4	14475	10834	9765.1	8825.8	9178.6	9496.3	6128.5	17026	7357.8	10136	10206	3474.8	8062.5	14796	13155	0.000300759	0.000173321	0.000251024	3.93555e-05	0.000247158	0.000266253	0.00049395	0.000628239	0.000683378	0.000165436	1.49233e-05	1.13849e-05	2.79912e-05	9.98878e-05	0.00067769	0.000522532	0.000522734	0.000374507	0.00052992	0.000601731	0.000341278	0.000828355	0.000409939	0.000469944	0.000505433	0.000206498	0.000458988	0.000726582	0.000708157
A0A6A5NPB9	3.06808e-05	2.97748e-05	1.11607e-05	0.000185763	0.000113094	0.000162955	0.00192411	Plant-specific eukaryotic initiation factor 4B (Putative plant specific eukaryotic initiation factor 4B)	AT1G13020.1	M	395	certain (bitscore>200)	cytosol	Protein metabolism	protein synthesis	translation initiation	2400.8	1811.6	8223	3694.3	1526.4	2541	583.54	4994	6731.4	42489	62566	67049	65909	53010	233.91	894.01	1098.5	508.78	328.08	358.39	0	361.35	0	2342	0	446.2	0	0	544.05	0.000113614	8.17953e-05	0.000361881	0.000171361	6.66187e-05	0.000101302	1.92429e-05	0.000174972	0.000294651	0.00143433	0.00214135	0.00230506	0.0019948	0.00174501	1.09512e-05	4.31188e-05	5.88036e-05	2.15892e-05	1.89415e-05	2.27093e-05	0	1.75805e-05	0	0.000108584	0	2.65164e-05	0	0	2.92872e-05
A0A6A5NPC0	0.00016623	0.00013873	0.000206034	0.00111739	0.00895268	0.0110266	0.0357819	Glutamate dehydrogenase 1	AT5G18170.1	TH	NaN	certain (bitscore>200)	mitochondrion	Amino acid metabolism	amino acid synthesis & degradation	glutamate dehydrogenase	65198	3477.2	2494.9	204680	217580	197350	123790	265640	449840	1076300	1060900	1143400	1200000	930740	968.07	2609.8	1915.6	1663.9	8431.8	1615.9	6974.4	265.62	619.5	3352.5	2481.8	4639.5	2024.5	2198.4	7585.5	0.00308539	0.000156999	0.000109797	0.00949411	0.00949613	0.00786779	0.00408212	0.00930708	0.0196907	0.0363333	0.0363098	0.0393087	0.0363192	0.0306385	4.53231e-05	0.000125873	0.000102544	7.06046e-05	0.000486804	0.000102391	0.000388384	1.2923e-05	3.45154e-05	0.000155435	0.000122906	0.000275712	0.000115252	0.000107956	0.000408341
A0A6A5NPC5	6.8005e-06	1.2276e-05	5.52329e-06	0.000161032	0.000895409	0.000568006	0.000621028	DnaJ-class molecular chaperone	AT1G28210.1	M	672	certain (bitscore>200)	mitochondrion	Stress	abiotic stress	heat	7087.4	597.48	2743.1	9205.7	21813	32789	24103	21588	3491.4	16090	30732	18882	26717	1592	147.51	207.1	0	403.17	0	0	0	230.66	900.26	0	347.44	0	0	211.99	0	0.000335399	2.69767e-05	0.000120719	0.000427008	0.000952013	0.0013072	0.000794825	0.000756367	0.000152828	0.00054316	0.00105182	0.000649139	0.000808617	5.24062e-05	6.90612e-06	9.98859e-06	0	1.71078e-05	0	0	0	1.12221e-05	5.01579e-05	0	1.72063e-05	0	0	1.04101e-05	0
A0A6A5NPD0	0.000115603	0.000243312	0.000131037	0.000177885	0	0	1.03949e-05	Glycosyltransferase (EC 2.4.1.-)	AT3G16520.3	L	NaN	certain (bitscore>200)	cytosol	Carbohydrate metabolism	carbohydrate handling	UDP glucosyl and glucoronyl transferases	0	5226.9	6763.6	0	0	0	0	0	0	0	429.44	1084.3	0	0	4082.5	2317.6	3022.5	2670.2	0	0	0	13336	3455.2	8093.1	2730.3	4615.8	0	1198.2	3470.6	0	0.000235999	0.000297655	0	0	0	0	0	0	0	1.46978e-05	3.72769e-05	0	0	0.000191134	0.00011178	0.000161797	0.000113305	0	0	0	0.000648828	0.000192506	0.000375227	0.000135213	0.000274304	0	5.88396e-05	0.000186829
A0A6A5NPH7	0.00237919	0.0021396	0.00294564	0.000434918	0.000315087	0.00014853	0.00102086	Pyrroline-5-carboxylate reductase	AT5G14800.1	TH	NaN	certain (bitscore>200)	cytosol	Amino acid metabolism	amino acid synthesis	Proline	9616.8	13072	5895.3	16630	0	4361.4	5019.7	4627.3	2694.3	23912	7374.5	2953.8	92191	35023	41676	36780	33175	99631	37539	21891	46291	45001	44542	44475	122750	25507	44284	59023	31839	0.000455099	0.000590212	0.000259443	0.000771385	0	0.000173877	0.000165531	0.000162124	0.000117936	0.000807212	0.000252395	0.000101548	0.00279025	0.0011529	0.00195119	0.00177393	0.00177589	0.00422766	0.00216729	0.00138712	0.00257781	0.0021894	0.00248165	0.00206203	0.00607896	0.00151581	0.00252103	0.00289842	0.00171395
A0A6A5NPI1	0.00106688	0.000989169	0.00117576	0.00148106	0.000235437	0.000518169	0.00833295	Amylomaltase (EC 2.4.1.25) (Disproportionating enzyme)	AT2G40840.1	L	NaN	certain (bitscore>200)	cytosol	Carbohydrate metabolism	carbohydrate degradation	starch	28273	32711	36999	6016.2	5100.1	5133.5	23528	13050	7342.9	279290	251340	227000	240920	259390	23617	21610	18708	23167	20818	10617	22141	25983	14367	21041	23584	24820	18328	19045	23355	0.00133797	0.00147693	0.00162827	0.000279062	0.00022259	0.000204658	0.000775864	0.000457226	0.000321418	0.00942816	0.00860222	0.00780397	0.00729169	0.00853872	0.0011057	0.00104227	0.00100145	0.000983051	0.00120191	0.000672744	0.00123297	0.00126413	0.000800456	0.000975542	0.00116795	0.00147498	0.00104339	0.000935237	0.00125724
A0A6A5NPJ1	0.000191385	8.14209e-05	0.000186902	0.00107589	0.000283199	8.11286e-05	0	Thioredoxin domain-containing protein	AT4G27080.1	A	877	certain (bitscore>200)	endoplasmic reticulum	Redox	thioredoxin	PDIL	20929	23679	26543	6908.5	4524.6	8319.4	3551.7	3603.8	0	0	0	0	0	0	2122.5	2505.7	4165.9	8647.8	2541.7	0	1461.7	2021.4	2352.3	2077.1	3606.9	4336.9	1735	4549.4	3269	0.00099043	0.00106913	0.00116812	0.000320452	0.000197473	0.000331671	0.000117122	0.000126264	0	0	0	0	0	0	9.93711e-05	0.000120852	0.000223004	0.000366954	0.000146743	0	8.13978e-05	9.83458e-05	0.000131058	9.63024e-05	0.000178625	0.00025773	9.87714e-05	0.000223406	0.000175976
A0A6A5NPJ8	0.000132689	0.000173141	2.41688e-05	0.000713079	0.00210666	0.00735593	0.0329054	Microsomal prostaglandin E synthase 2 (EC 5.3.99.3) (Prostaglandin E synthase 2)	AT5G42150.1	L	NaN	certain (bitscore>200)	mitochondrion	Not assigned	not assigned	unknown	4853.5	18207	24711	37313	41538	69639	269900	186560	151490	951940	764400	952420	1318100	1020500	1509.7	2119.9	7187.5	479.87	1479.3	766.33	14050	572.23	123.91	0	478.71	153.19	752.55	0	839.49	0.000229684	0.000822062	0.00108749	0.00173077	0.0018129	0.00277631	0.00890027	0.0065364	0.00663111	0.0321352	0.0261619	0.032743	0.0398936	0.0335933	7.06811e-05	0.000102244	0.000384753	2.03624e-05	8.54063e-05	4.85584e-05	0.000782404	2.78403e-05	6.90364e-06	0	2.37072e-05	9.10365e-06	4.28417e-05	0	4.51913e-05
A0A6A5NPK4	0.000286025	0.00236023	0.00921263	0.00644927	0.0193267	0.0249657	0.00577397	Putative DnaJ domain, mitochondrial import inner membrane translocase subunit Tim16	AT3G59280.1	L	NaN	uncertain (bitscore <200)	mitochondrion	Protein metabolism	protein translocation	mitochondrion	133920	125630	166740	372560	462490	514550	783210	663040	590310	172570	142240	176980	192950	189920	2271.9	16961	0	11918	0	0	1393.3	1135.2	5341.5	245250	446090	5994.4	0	477970	2668	0.00633754	0.0056723	0.00733796	0.0172812	0.0201851	0.0205137	0.0258273	0.0232306	0.0258394	0.00582555	0.00486823	0.00608435	0.00583983	0.00625187	0.000106366	0.000818042	0	0.000505719	0	0	7.75888e-05	5.52301e-05	0.000297601	0.0113707	0.0220918	0.00035623	0	0.0234715	0.000143623
A0A6A5NPL8	0.000518749	0.000745551	0.000820728	0.000718872	0.000535961	0.000393604	1.59281e-05	PCI domain-containing protein	AT5G09900.2	A	888	certain (bitscore>200)	cytosol	Protein metabolism	protein degradation	proteasome	13875	10729	23077	19792	5662.7	11104	14816	13366	5116	0	0	0	1081.8	1424.7	11895	5394.2	12736	12897	9485.7	10850	11235	30363	8368	10162	12661	14045	15701	5223.5	27709	0.000656611	0.000484423	0.00101558	0.000918055	0.000247145	0.000442685	0.000488575	0.000468297	0.000223941	0	0	0	3.27418e-05	4.68989e-05	0.0005569	0.000260166	0.000681769	0.000547261	0.00054765	0.000687508	0.000625645	0.00147723	0.000466223	0.00047115	0.000627012	0.000834655	0.000893838	0.000256509	0.00149163
A0A6A5NPM8	1.4752e-06	1.21167e-05	9.32609e-06	3.18508e-05	0.000172447	0.000510071	4.09938e-05	3'-5' exonuclease domain-containing protein	AT2G32415.2	L	NaN	certain (bitscore>200)	mitochondrion	DNA	not assigned	unknown	255.39	532.97	1349.8	2420.7	3833.1	5963.9	16522	15150	10385	0	2171.8	690.98	2749.4	719.04	0	0	137.79	0	0	241.91	127.78	0	345.7	407.18	705.71	0	0	237.88	0	1.20859e-05	2.4064e-05	5.94026e-05	0.000112284	0.000167293	0.000237764	0.000544833	0.000530802	0.000454578	0	7.43308e-05	2.3755e-05	8.32134e-05	2.36697e-05	0	0	7.37601e-06	0	0	1.53286e-05	7.1157e-06	0	1.92607e-05	1.88784e-05	3.4949e-05	0	0	1.16815e-05	0
A0A6A5NPP0	0.0183859	0.0169213	0.0181151	0.133888	0.359718	0.44502	0.162847	Complex V subunit e (ATP21)	AT5G15320.1	A	64	uncertain (bitscore <200)	mitochondrion	Cellular respiration	OXPHOS	complex V	2785400	2721900	3339200	8135600	8032500	8809500	13889000	10549000	11593000	5060300	5016100	5074300	4668500	4738700	390940	291590	330360	593210	289370	263840	344950	387340	288910	296300	307370	281150	422220	350640	323050	0.131814	0.122896	0.146953	0.377371	0.350573	0.35121	0.458006	0.3696	0.507456	0.170824	0.171678	0.174448	0.141297	0.155991	0.018303	0.0140636	0.0176844	0.0251718	0.0167066	0.0167182	0.0192093	0.018845	0.0160966	0.0137376	0.0152219	0.016708	0.0240364	0.0172188	0.0173904
A0A6A5NPP6	6.14639e-05	0.000371397	8.42645e-05	0.00249648	0.000658709	0.000338682	6.02221e-05	Uncharacterized protein	AT5G22040.3	L	NaN	certain (bitscore>200)	-	Not assigned	not assigned	unknown	51574	50966	62434	321.36	11187	36947	15761	10740	2741.8	0	0	2033.3	7639.2	0	2805.1	2023.3	0	419.92	1049.4	2146.5	4788.9	2303.4	2662.8	25750	4585.5	0	143.8	0	3456.1	0.00244065	0.00230116	0.00274762	1.49063e-05	0.000488249	0.00147297	0.000519738	0.000376291	0.000120016	0	0	6.99023e-05	0.000231208	0	0.000131329	9.75853e-05	0	1.78186e-05	6.05864e-05	0.000136013	0.00026668	0.000112066	0.000148358	0.00119387	0.000227088	0	8.18635e-06	0	0.000186048
A0A6A5NPP9	0.0875296	0.103542	0.10399	0.122224	0.0461616	0.0239729	0.00148481	Beta-galactosidase (EC 3.2.1.23)	AT1G27990.1	A	495	certain (bitscore>200)	vacuole	Not assigned	not assigned	unknown	2517100	2499300	3061000	1064400	955230	1189500	590050	780790	573530	16636	55703	54370	76481	23453	2159100	2066100	1645300	1076100	1787100	1652900	1782600	2227600	1776500	2293800	2026300	1716100	1826000	2179800	1980700	0.119118	0.112846	0.13471	0.0493723	0.0416904	0.047422	0.0194576	0.0273561	0.0251049	0.000561592	0.00190646	0.00186917	0.00231478	0.000772037	0.101085	0.0996496	0.0880743	0.0456624	0.103177	0.104736	0.0992678	0.108378	0.0989776	0.106349	0.100349	0.101983	0.103952	0.107043	0.106625
A0A6A5NPR9	0.000181754	1.93281e-05	8.88833e-05	0.000874824	3.02257e-05	6.80748e-05	8.31388e-05	rRNA adenine N(6)-methyltransferase (EC 2.1.1.-)	AT2G47420.1	L	NaN	certain (bitscore>200)	nucleus	RNA	RNA processing	rRNA/tRNA methylation	22536	17612	17333	549.06	1494.1	0	3997.9	1689.4	301.52	3427.8	1928.3	3116.4	4191	0	2662.9	3192.8	2094.6	12207	0	0	0	0	1714.8	23.734	3255.7	1551.4	0	2772.1	1019.1	0.00106648	0.000795197	0.000762798	2.54682e-05	6.5209e-05	0	0.000131835	5.91906e-05	1.31983e-05	0.000115714	6.59969e-05	0.000107138	0.000126845	0	0.000124672	0.000153991	0.000112126	0.000517982	0	0	0	0	9.554e-05	1.1004e-06	0.000161232	9.21954e-05	0	0.000136129	5.486e-05
A0A6A5NPS2	0.00172691	0.00220965	0.00150957	0.0004624	5.33465e-05	6.439e-05	2.88887e-05	DUF89 domain-containing protein	AT4G35360.1	A	625	certain (bitscore>200)	peroxisome	Coenzyme metabolism	pantothenate	pantothenate	2824.6	11899	16276	2099.3	0	1571.8	3287.2	2419.5	0	2080.7	0	653.29	0	1571.9	16295	26967	13188	87206	37493	41979	32125	32434	46356	52597	22476	5882.3	26020	34336	54202	0.00013367	0.00053725	0.000716281	9.73763e-05	0	6.26632e-05	0.000108399	8.47707e-05	0	7.02395e-05	0	2.24593e-05	0	5.17445e-05	0.000762899	0.00130064	0.000705965	0.00370043	0.00216463	0.00265999	0.00178895	0.00157799	0.00258272	0.0024386	0.00111308	0.000349569	0.00148129	0.00168613	0.00291779
A0A6A5NPT7	0.000601381	0.000374335	0.000311097	0.0102313	0.0239115	0.0237625	0.00825435	Cytochrome C oxidase subunit 5b (Putative cytochrome-c oxidase) (EC 1.9.3.1)	AT1G80230.1	M	233	certain (bitscore>200)	mitochondrion	Cellular respiration	OXPHOS	complex IV	217400	206860	251450	548310	515670	596860	791300	775010	412130	878990	68061	71500	92770	121630	16729	12918	3815.1	23771	6715.9	7487.5	1060.5	18807	6849.2	896.6	13209	1739	3323.2	11833	515.02	0.0102881	0.0093399	0.0110659	0.0254334	0.0225061	0.0237951	0.0260941	0.0271536	0.01804	0.0296726	0.00232942	0.00245808	0.00280778	0.00400387	0.000783218	0.000623045	0.000204225	0.00100868	0.000387738	0.000474444	5.90562e-05	0.000915005	0.000381603	4.15698e-05	0.000654151	0.000103344	0.000189186	0.000581079	2.77244e-05
A0A6A5NPU9	2.18946e-05	1.23457e-05	1.34043e-05	0.000222158	0.000690746	0.0012618	0.00104307	Haloacid dehalogenase-like hydrolase (Putative sugar-phosphatase) (EC 3.1.3.23)	AT2G25870.1	M	846	certain (bitscore>200)	plastid	Not assigned	not assigned	unknown	4512.6	5232.4	4923.5	17965	17536	11879	50943	33347	21409	30267	32795	26910	41519	27019	228.31	75.46	422.28	1613.1	70.852	91.091	169.35	605.5	306.33	0	0	933.97	0	234.56	0	0.000213551	0.000236247	0.000216675	0.000833309	0.000765347	0.000473582	0.00167991	0.00116836	0.000937127	0.00102174	0.00112242	0.000925132	0.00125661	0.000889424	1.0689e-05	3.63949e-06	2.2605e-05	6.8449e-05	4.09059e-06	5.77196e-06	9.43061e-06	2.9459e-05	1.70672e-05	0	0	5.55032e-05	0	1.15185e-05	0
A0A6A5NPV5	0.000109422	8.77671e-05	0.000208982	5.02059e-05	0.000116724	0.000384539	0.0295558	Methyltransf_11 domain-containing protein	AT2G41380.1	L	NaN	certain (bitscore>200)	mitochondrion	Not assigned	not assigned	unknown	568.18	0	2811.5	2123.9	1651.8	4504	21940	4699.7	6064.5	814830	836390	849560	959080	1015000	0	2051.8	0	9845.5	526.12	752.39	3878.4	1024.1	0	2703.8	12760	2157.6	3765.7	521.03	832.46	2.68882e-05	0	0.00012373	9.85174e-05	7.20917e-05	0.000179562	0.000723498	0.000164661	0.000265459	0.0275067	0.0286258	0.0292068	0.0290275	0.0334122	0	9.89599e-05	0	0.000417776	3.03752e-05	4.76751e-05	0.000215977	4.98249e-05	0	0.000125359	0.000631915	0.00012822	0.000214377	2.55861e-05	4.48128e-05
A0A6A5NPV7	0.00100127	0.00165132	0.00111569	0.00210877	0.00239803	0.0213696	0.000239722	zf-Tim10_DDP domain-containing protein	AT3G46560.1	A	191	uncertain (bitscore <200)	mitochondrion	Protein metabolism	protein translocation	mitochondrion	58708	0	80622	0	162460	2599.2	682270	533240	523780	20684	7101.1	7485.2	0	0	23994	11321	36264	0	24175	16524	32118	42504	25795	41324	4992.1	23161	19324	30259	25428	0.00277826	0	0.00354805	0	0.00709045	0.000103623	0.0224987	0.0186828	0.0229272	0.000698242	0.000243038	0.000257332	0	0	0.00112335	0.00054602	0.00194124	0	0.00139573	0.00104704	0.00178856	0.00206792	0.00143717	0.00191594	0.000247224	0.00137639	0.00110009	0.00148592	0.00136883
A0A6A5NPY0	0.000510317	0.000309452	0.000324584	0.00649313	0.031333	0.0435738	0.00878826	DNA-binding protein (Putative tetratricopeptide-like helical domain, pentacotripeptide-repeat region of PROPR)	AT1G80270.3	M	813	certain (bitscore>200)	mitochondrion	RNA	RNA regulation of transcription	putative transcription regulator	172480	125060	128850	655600	736070	789210	1288000	1237800	1025300	320350	242880	208440	226780	327620	7432.6	8590.1	4610	28725	5605.5	7158.8	4928.8	6715.7	4484.9	5231.7	4175.1	5658.6	8111.2	6898.7	5189.3	0.00816233	0.00564657	0.00567048	0.0304101	0.0321253	0.0314636	0.0424733	0.0433681	0.04488	0.0108142	0.00831267	0.0071659	0.00686373	0.0107847	0.000347979	0.000414307	0.000246777	0.00121889	0.00032363	0.000453616	0.000274471	0.000326735	0.000249876	0.000242562	0.000206764	0.000336275	0.00046176	0.000338772	0.000279349
A0A6A5NPZ2	3.4216e-05	6.12629e-05	5.93107e-05	5.75032e-05	1.55992e-05	0	0	Eukaryotic translation initiation factor 2c (Putative post-transcriptional gene silencing PAZ-Argonaute family protein)	AT2G27880.1	M	1284	certain (bitscore>200)	nucleus	DNA	DNA methylation	canonical RNA-directed DNA methylation pathway	1403.9	1285.7	1091.2	0	533.67	589.61	0	0	0	0	0	0	0	0	0	2418.9	306.23	0	658.57	4349.7	153.05	188.03	233.79	0	842.4	0	4086.5	383.48	62.503	6.64372e-05	5.80504e-05	4.8022e-05	0	2.32917e-05	2.35061e-05	0	0	0	0	0	0	0	0	0	0.000116665	1.63927e-05	0	3.80221e-05	0.000275618	8.52291e-06	9.1481e-06	1.30256e-05	0	4.17183e-05	0	0.000232639	1.88314e-05	3.36465e-06
A0A6A5NQ04	0.00356876	0.00120536	0.000846191	0.00115183	5.972e-05	2.74795e-05	0	Proteasome subunit beta	AT1G56450.1	A	194	uncertain (bitscore <200)	cytosol,nucleus	Protein metabolism	protein degradation	26S proteasome	26445	26354	23044	1841.9	979.03	1279.1	1841	620.19	0	0	0	0	0	0	23060	35775	21245	310830	12331	11221	16465	27650	21167	40427	21174	0	23579	19628	16276	0.00125147	0.00118991	0.00101413	8.54368e-05	4.27291e-05	5.09941e-05	6.07092e-05	2.17293e-05	0	0	0	0	0	0	0.00107962	0.00172546	0.00113726	0.0131895	0.000711922	0.000711017	0.000916888	0.00134524	0.00117932	0.00187435	0.0010486	0	0.00134232	0.000963866	0.000876166
A0A6A5NQ25	9.78795e-05	5.33981e-05	5.91622e-05	7.42852e-06	1.22108e-05	1.98291e-05	0	Glucose-1-phosphate adenylyltransferase (EC 2.7.7.27) (ADP-glucose pyrophosphorylase)	AT4G39210.1	L	NaN	certain (bitscore>200)	plastid	Carbohydrate metabolism	carbohydrate synthesis	starch	0	493.58	0	0	322.56	565.74	964.29	790.28	0	0	0	0	0	0	2053.5	1324	1284.7	4339.3	1325	0	1684.7	0	1169.2	2330.1	464.65	1273	1322	1198.9	1170.6	0	2.22856e-05	0	0	1.40779e-05	2.25545e-05	3.17986e-05	2.76886e-05	0	0	0	0	0	0	9.61407e-05	6.38575e-05	6.87711e-05	0.00018413	7.64979e-05	0	9.38161e-05	0	6.51419e-05	0.000108032	2.30109e-05	7.56508e-05	7.52598e-05	5.8874e-05	6.30155e-05
A0A6A5NQ42	0.785409	0.779378	0.817437	1.04316	0.228008	0.104488	0.00254217	Oleosin	AT3G01570.1	L	NaN	uncertain (bitscore <200)	plasma membrane	Lipid metabolism	lipid bodies-associated activities	oleosin	22007000	22739000	24117000	5005800	5197000	5644000	2051400	4368000	2119500	82517	63054	61084	131790	50989	18887000	17184000	15991000	16567000	11345000	9627900	14660000	16692000	11974000	21379000	18754000	12203000	13126000	18779000	14189000	1.04144	1.02669	1.06135	0.232195	0.226819	0.22501	0.0676473	0.153039	0.092776	0.00278558	0.00215805	0.00209999	0.00398876	0.00167848	0.884251	0.828797	0.856012	0.702991	0.654996	0.61007	0.816373	0.812105	0.667131	0.991213	0.928757	0.72519	0.747247	0.922174	0.763819
A0A6A5NQ56	0.00231903	0.00194332	0.00203116	0.0257182	0.0515461	0.0703984	0.0371396	Uncharacterized protein (Fragment)	AT1G68680.1	L	NaN	uncertain (bitscore <200)	-	Not assigned	not assigned	unknown	534670	545190	618890	1028300	1215100	1352200	2379300	1846500	1554400	1086300	1126100	1144300	1072400	1175300	8147.8	30382	142740	49663	0	9915.8	0	28713	17709	144610	115500	13377	19752	30388	19026	0.0253024	0.0246158	0.0272364	0.0476978	0.0530322	0.0539084	0.0784602	0.0646948	0.0680401	0.0366709	0.0385413	0.0393396	0.0324573	0.0386891	0.000381463	0.00146535	0.00764099	0.00210736	0	0.000628313	0	0.00139695	0.000986656	0.00670468	0.00571992	0.000794958	0.00112446	0.00149225	0.0010242
A0A6A5NQ75	1.39337e-05	2.64423e-05	1.56353e-05	0.000170209	1.43463e-05	9.65323e-06	4.07678e-05	RNA-binding (RRM/RBD/RNP motif) family protein	AT2G21440.1	M	757	certain (bitscore>200)	nucleus	RNA	RNA RNA binding	unknown	5151.6	5104.3	826.52	0	398.42	643.39	878.2	0	0	0	0	0	5655.1	992.8	580.41	666.52	0	0	179.24	120.87	0	0	558.73	2015	446.94	0	0	641.6	455.79	0.000243791	0.000230463	3.63738e-05	0	1.73888e-05	2.56501e-05	2.89597e-05	0	0	0	0	0	0.000171157	3.26814e-05	2.71736e-05	3.21468e-05	0	0	1.03483e-05	7.6589e-06	0	0	3.11296e-05	9.34232e-05	2.21339e-05	0	0	3.15068e-05	2.4536e-05
A0A6A5NQ90	0.000485578	0.000206484	0.000496725	0.000380866	0.00180941	0.00243582	9.59467e-05	Aconitase_C domain-containing protein	AT4G32210.1	L	NaN	uncertain (bitscore <200)	mitochondrion	Cellular respiration	OXPHOS	complex II	8642.7	8461.1	7988.7	39639	40932	45228	79808	68581	51924	3243.5	4528.2	0	7112.3	0	6184.8	22075	16102	2365.5	1927.9	495.02	2364.1	3739.8	4145.4	9845.9	7881.9	4048.6	4824.6	8631.8	21440	0.000409001	0.000382026	0.00035157	0.00183866	0.00178645	0.00180311	0.00263176	0.00240283	0.00227285	0.000109493	0.00015498	0	0.000215261	0	0.00028956	0.00106469	0.000861954	0.000100376	0.000111306	3.13668e-05	0.00013165	0.00018195	0.000230961	0.000456494	0.000390336	0.000240597	0.000274658	0.000423879	0.00115415
A0A6A5NQA7	2.21971e-05	2.09024e-05	2.94847e-05	0.00385988	0.00891029	0.0125481	0.00850319	Thioredoxin domain-containing protein	AT3G08950.1	L	NaN	certain (bitscore>200)	mitochondrion	Cellular respiration	OXPHOS	assembly	74187	69377	112170	162150	192820	270750	425560	361400	250130	321340	278160	209560	212080	258970	131.49	0	0	2063.6	299.03	364.27	108.59	0	1037	379.75	239.68	1618.9	555.45	157.33	0	0.00351078	0.00313243	0.00493642	0.00752135	0.0084155	0.010794	0.0140333	0.0126622	0.0109488	0.0108477	0.00952015	0.00720441	0.00641882	0.00852489	6.15609e-06	0	0	8.75652e-05	1.72643e-05	2.30819e-05	6.04706e-06	0	5.77764e-05	1.76067e-05	1.18697e-05	9.62067e-05	3.16211e-05	7.72595e-06	0
A0A6A5NQB9	9.60964e-05	3.09431e-06	2.79395e-05	0.000240337	0.0019416	0.00360666	0.00165011	Protein arginine methyltransferase NDUFAF7 (EC 2.1.1.320)	AT3G28700.2	L	NaN	certain (bitscore>200)	mitochondrion	Not assigned	not assigned	unknown	5496.6	4986.8	5356.6	33065	73507	27163	61489	81499	135630	36601	45251	60855	62321	45201	0	0	0	0	8322.3	0	277.83	0	0	0	0	989.58	1307.4	0	120.02	0.000260117	0.000225158	0.000235735	0.00153372	0.00320816	0.00108291	0.00202767	0.00285544	0.00593688	0.00123556	0.00154873	0.00209212	0.00188621	0.00148795	0	0	0	0	0.000480482	0	1.54715e-05	0	0	0	0	5.8808e-05	7.44286e-05	0	6.46089e-06
A0A6A5NQE9	2.4563e-05	0	2.66696e-05	0	8.0833e-05	8.73536e-05	0.000197148	Rhodanese domain-containing protein	AT5G23060.1	L	NaN	certain (bitscore>200)	plastid	Stress	abiotic stress	drought	0	0	0	0	2300.7	3564	2646	0	3993.5	5058.2	1964.1	13183	9732	0	0	0	1902.4	0	363.35	0	0	0	0	0	654.67	0	926.21	586.62	360.23	0	0	0	0	0.000100412	0.000142087	8.7255e-05	0	0.000174806	0.000170753	6.72222e-05	0.000453215	0.000294549	0	0	0	0.000101837	0	2.09778e-05	0	0	0	0	0	3.24213e-05	0	5.2728e-05	2.8807e-05	1.93918e-05
A0A6A5NQF4	0.000486141	0.000775673	0.000845521	0.0142512	0.0303466	0.0489852	0.0444248	CTP:phosphoethanolamine cytidylyltransferase (EC 2.7.7.14)	AT2G38670.1	A	793	certain (bitscore>200)	mitochondrion	Lipid metabolism	lipid synthesis	glycerolipid synthesis	280920	298380	363280	701360	721250	677970	1530600	1504300	1000100	1465000	1335300	1308700	1334300	1263500	14865	10429	3988.4	2604.1	15723	9168.5	20754	12850	14763	14968	18079	17824	10798	17684	14674	0.0132941	0.0134721	0.0159874	0.0325327	0.0314785	0.0270287	0.0504733	0.0527053	0.043777	0.0494549	0.0457012	0.0449915	0.0403839	0.0415925	0.000695949	0.000502999	0.000213502	0.0001105	0.000907756	0.00058096	0.00115573	0.000625183	0.00082252	0.000693974	0.000895328	0.00105923	0.000614716	0.000868403	0.000789928
A0A6A5NQF5	0.053468	0.0486692	0.0508217	0.017858	0.0117324	0.0102925	0.00579496	Cysteine proteinase inhibitor	AT3G12490.2	L	NaN	certain (bitscore>200)	extracellular	Protein metabolism	protein degradation	cysteine protease	336220	333390	513770	249410	264520	303090	324350	369880	165000	234170	0	4739	0	635110	1273300	916380	859550	1638100	831510	618300	840990	956020	682610	1570000	1183500	800550	807760	1180900	816410	0.0159111	0.0150528	0.0226102	0.0115689	0.0115448	0.0120833	0.0106958	0.0129593	0.00722248	0.00790502	0	0.000162921	0	0.0209068	0.0596133	0.0441977	0.0460124	0.0695099	0.0480066	0.0391785	0.0468323	0.0465126	0.0380316	0.0727913	0.0586106	0.0475744	0.0459848	0.0579901	0.0439488
A0A6A5NQF9	1.06618e-06	0	0	4.11508e-06	0	0	0.000296652	Pyruvate, phosphate dikinase (EC 2.7.9.1)	AT4G15530.6	L	NaN	certain (bitscore>200)	cytosol,plastid	Carbohydrate metabolism	gluconeogenesis / glyoxylate cycle	pyruvate dikinase	260.87	0	0	0	0	0	0	0	0	10278	10437	6452.6	8687.9	8940.5	0	0	0	125.63	0	0	0	0	0	0	0	0	0	0	0	1.23452e-05	0	0	0	0	0	0	0	0	0.000346961	0.000357211	0.000221832	0.000262948	0.000294307	0	0	0	5.33089e-06	0	0	0	0	0	0	0	0	0	0	0
A0A6A5NQI5	0.00204868	0.00174011	0.00166351	0.00758972	0.00121127	0.000921979	4.78305e-05	RNA-binding (RRM/RBD/RNP motifs) family protein	AT3G15010.1	A	384	certain (bitscore>200)	nucleus	RNA	RNA RNA binding	unknown	122780	188130	192340	21833	29313	33655	31186	33281	13056	0	1967.9	2506.6	746.85	1914.5	50264	48086	31750	46543	32846	21246	37135	21637	39989	43260	30819	38759	29808	45456	10381	0.00581036	0.00849423	0.00846458	0.00101273	0.00127935	0.00134173	0.0010284	0.00116605	0.000571495	0	6.73522e-05	8.61738e-05	2.26042e-05	6.30224e-05	0.00235326	0.00231922	0.0016996	0.00197497	0.00189634	0.00134625	0.00206794	0.00105269	0.00222798	0.0020057	0.00152625	0.00230334	0.00169693	0.00223219	0.000558828
A0A6A5NQJ3	0.325998	0.335315	0.313586	0.0137743	0.0281217	0.0127127	0.000149978	Uncharacterized protein	AT3G12960.1	L	NaN	uncertain (bitscore <200)	-	Not assigned	not assigned	unknown	228460	284720	401200	677590	600330	670580	555080	366270	159940	656.6	6020.9	1310.5	10075	5215.1	7554600	5862200	6789600	6619700	6048600	4808800	6004000	7213600	6050400	7537400	5034300	5690400	5521600	6512400	6433200	0.0108115	0.0128553	0.0176562	0.0314301	0.026201	0.0267341	0.0183044	0.0128328	0.00700099	2.21652e-05	0.000206068	4.50533e-05	0.00030493	0.000171673	0.353691	0.282738	0.363453	0.280895	0.349212	0.304709	0.334345	0.350959	0.337098	0.349463	0.249314	0.338165	0.314338	0.319802	0.346311
A0A6A5NQK4	0.000572838	0.000755988	0.000794848	0.0049258	0.000441531	0.000145896	0	Plug_translocon domain-containing protein	AT2G34250.1	L	NaN	certain (bitscore>200)	endoplasmic reticulum	Protein metabolism	protein translocation	endoplasmic reticulum	22443	149170	158610	9975.9	10188	10465	6327	6537.4	0	0	0	0	0	0	16664	13027	12318	10244	6263.8	11387	5736.1	18850	16051	20007	14683	12048	19082	13373	14640	0.00106208	0.00673515	0.00698017	0.000462733	0.000444648	0.00041721	0.00020864	0.000229047	0	0	0	0	0	0	0.000780175	0.000628302	0.000659393	0.000434686	0.000361636	0.000721535	0.000319427	0.000917097	0.00089428	0.000927602	0.000727148	0.000715979	0.00108631	0.000656704	0.000788097
A0A6A5NQL0	0.00199907	0.0042849	0.00236484	0.00233567	0.00102206	0.000624707	0.000173246	MPN domain-containing protein	AT5G55940.1	A	391	certain (bitscore>200)	endoplasmic reticulum	Cell	not assigned	unknown	52207	45774	56118	16669	37171	16823	11009	22661	16383	0	7548.3	13412	4850.3	0	33934	11107	29637	51734	70828	62432	49149	104740	99507	88251	10041	55274	36261	36908	77379	0.00247061	0.00206673	0.00246966	0.000773194	0.0016223	0.000670686	0.000363035	0.000793961	0.000717126	0	0.000258344	0.000461088	0.000146799	0	0.00158872	0.000535699	0.00158649	0.00219524	0.0040892	0.00395599	0.00273697	0.00509585	0.00554403	0.00409166	0.000497262	0.00328478	0.00206429	0.00181243	0.00416545
A0A6A5NQL3	0.00113008	0.00486026	0.00364671	0.0108511	0.0481879	0.141942	0.0444016	Cytochrome c domain-containing protein	AT4G10040.1	A	230	certain (bitscore>200)	mitochondrion	Cellular respiration	OXPHOS	cytochrome c	161110	243100	317050	991310	1146800	1217300	5445000	3542300	2790800	1475500	1894800	811000	679410	1789400	26583	24569	962.49	44211	22401	166300	35339	0	39435	207030	151190	7118.6	43357	141220	17090	0.00762426	0.0109762	0.0139529	0.045982	0.0500513	0.0485303	0.179555	0.12411	0.122161	0.0498093	0.0648503	0.0278812	0.020563	0.0589043	0.00124456	0.00118498	5.15229e-05	0.00187602	0.00129331	0.0105376	0.00196793	0	0.00219712	0.00959871	0.0074874	0.000423038	0.00246826	0.00693485	0.000919985
A0A6A5NQL4	0.000767862	0.000887724	0.000713796	0.0187545	0.00411369	0.00216539	3.62696e-05	Str_synth domain-containing protein	AT1G74020.1	A	647	certain (bitscore>200)	vacuole	Secondary metabolism	nitrogen-containing secondary compounds	alkaloid-like	409420	382610	445670	54994	102060	133840	122040	28586	33587	237.69	0	169.15	3060.4	2274.8	25180	5718.4	12663	14725	18740	7403.5	15577	22646	14379	25864	11928	16427	20029	6704.5	9893.7	0.0193751	0.0172752	0.0196132	0.0025509	0.00445434	0.00533582	0.00402441	0.00100155	0.00147019	8.02385e-06	0	5.81516e-06	9.26261e-05	7.48829e-05	0.00117888	0.000275803	0.000677861	0.000624829	0.00108194	0.000469121	0.000867438	0.00110178	0.000801125	0.00119916	0.000590712	0.000976211	0.00114023	0.000329236	0.000532596
A0A6A5NQM9	0.000637283	0.000407752	0.000503672	0.0011776	0.000798168	0.00108308	2.26006e-05	Protoporphyrinogen oxidase (EC 1.3.3.4)	AT5G14220.1	L	NaN	certain (bitscore>200)	plastid,mitochondrion	Coenzyme metabolism	tetrapyrrole	protoporphyrin IX oxidase	23194	28562	26031	21388	12162	21863	27361	35042	25569	266.73	560.31	2198.2	0	281.01	13712	5161.5	11744	23704	11449	2464	10756	7187.6	5862.8	13099	6694.4	11761	12667	5882.5	8878.1	0.00109762	0.0012896	0.00114558	0.000992085	0.000530802	0.000871616	0.000902261	0.00122775	0.00111922	9.00417e-06	1.91769e-05	7.55713e-05	0	9.25042e-06	0.000641968	0.000248943	0.000628666	0.00100584	0.000661	0.000156131	0.00059897	0.000349694	0.000326646	0.00060732	0.000331528	0.000698923	0.000721116	0.00028887	0.000477924
A0A6A5NQQ5	0	1.78027e-05	7.68426e-06	0.00146888	0.00590902	0.00822864	0.00858701	Uncharacterized protein	AT5G16950.1	L	NaN	uncertain (bitscore <200)	-	Not assigned	not assigned	unknown	7616.2	38977	51953	131830	129610	149380	310320	233750	143080	226790	273880	251250	289990	257940	0	0	0	0	0	0	0	1537.9	254.71	0	0	0	435.92	0	252.73	0.000360424	0.00175984	0.00228637	0.00611495	0.00565674	0.00595536	0.0102332	0.00818977	0.00626298	0.00765589	0.00937366	0.00863766	0.00877684	0.00849099	0	0	0	0	0	0	0	7.48224e-05	1.41912e-05	0	0	0	2.48164e-05	0	1.36049e-05
A0A6A5NQR5	0.00233539	0.00219656	0.00180406	0.0303783	0.00391105	0.00348487	0.00112394	Thioredoxin-dependent peroxiredoxin (EC 1.11.1.24)	AT3G26060.1	L	NaN	certain (bitscore>200)	plastid	Redox	not assigned	peroxiredoxin	622360	734430	648120	87614	85074	99234	57908	171260	58134	35046	73714	15354	4703.7	37776	52737	48304	46863	31805	52308	37175	46274	45116	43836	30477	56321	32442	32532	27486	20460	0.0294522	0.0331601	0.0285227	0.00406399	0.003713	0.00395618	0.00190958	0.00600034	0.00254468	0.00118307	0.00252289	0.000527851	0.000142362	0.00124353	0.00246904	0.00232974	0.00250862	0.00134959	0.00301997	0.00235559	0.00257686	0.002195	0.00244232	0.00141303	0.00278919	0.00192794	0.00185201	0.00134975	0.0011014
A0A6A5NQT6	0.000242352	0.000119999	0.000139602	0.000324786	2.2008e-05	3.83154e-05	5.4822e-06	Phosphatidylcholine-sterol acyltransferase (Putative transferase) (EC 2.3.1.-)	AT5G13640.1	M	1028	certain (bitscore>200)	endoplasmic reticulum	Lipid metabolism	misc	'exotics' (steroids, squalene etc)	6481	7307.2	7674.2	328.52	551.25	670.39	2489	938.12	0	0	0	0	905.67	0	3535.2	4159.9	3801	9999.1	3773.3	1786.3	1906.1	2145.6	2671.7	2748.2	400.8	1584.4	2136.6	6798.3	2387.6	0.000306703	0.000329926	0.000337729	1.52384e-05	2.40589e-05	2.67266e-05	8.20777e-05	3.28684e-05	0	0	0	0	2.7411e-05	0	0.000165511	0.000200635	0.000203471	0.000424294	0.000217849	0.000113189	0.000106145	0.000104388	0.000148854	0.000127417	1.98489e-05	9.41564e-05	0.000121634	0.000333842	0.000128529
A0A6A5NQU1	0.000599311	0.000462012	0.000431331	7.25593e-05	0	5.85771e-05	2.45314e-06	3-deoxy-8-phosphooctulonate synthase (EC 2.5.1.55)	AT1G79500.1	L	NaN	certain (bitscore>200)	cytosol	Cell	cell wall	pectin	240.3	1285.8	3368.7	0	0	0	5074.6	0	191.68	0	358.38	0	0	0	23799	0	17856	7766.8	10339	1533.4	5785	13400	8628	16351	4857.2	9587.2	5987.3	4100.9	14938	1.13718e-05	5.8055e-05	0.000148251	0	0	0	0.000167341	0	8.39033e-06	0	1.22657e-05	0	0	0	0.00111422	0	0.000955847	0.00032957	0.000596915	9.71636e-05	0.00032215	0.000651941	0.000480708	0.000758096	0.000240544	0.00056974	0.000340849	0.000201382	0.000804139
A0A6A5NQW0	0.00277838	0.0031814	0.00248236	0.0059263	0.00356326	0.00144809	0.00013014	hydroxysteroid dehydrogenase 1	AT5G50700.1	A	372	certain (bitscore>200)	plasma membrane	Not assigned	short chain dehydrogenase/reductase (SDR)	unknown	133200	113840	143960	69747	81058	98247	34949	51099	32017	0	0	17299	275.82	1447	72032	67044	40255	80899	29415	35680	39425	103100	53514	74478	48515	43921	35349	69497	36669	0.00630347	0.00513997	0.00633545	0.00323522	0.00353772	0.00391683	0.00115248	0.00179033	0.00140147	0	0	0.000594718	8.34797e-06	4.7633e-05	0.00337239	0.00323358	0.00215488	0.00343281	0.00169825	0.00226086	0.00219546	0.00501606	0.00298153	0.00345309	0.00240261	0.0026101	0.00201237	0.00341277	0.00197396
A0A6A5NQW6	0.00200824	0.00202126	0.00325593	0.00106862	0.00267945	9.93281e-05	1.63839e-05	Urease	AT1G67550.1	TH	NaN	certain (bitscore>200)	cytosol,golgi	Amino acid metabolism	amino acid degradation	Arginine/Proline	25629	17063	27781	164400	6801.7	2904.1	1526.3	3458.7	2889.3	537.8	535.02	585.77	564.47	250.04	37191	39694	29335	67332	33915	39441	31265	61845	17045	41142	129580	37696	30122	73618	42583	0.00121285	0.000770409	0.0012226	0.00762572	0.000296855	0.000115778	5.03316e-05	0.000121181	0.000126472	1.81548e-05	1.83113e-05	2.0138e-05	1.70843e-05	8.23093e-06	0.00174121	0.00191447	0.00157033	0.00285711	0.00195806	0.00249917	0.00174106	0.0030089	0.000949661	0.0019075	0.00641721	0.00224017	0.00171481	0.00361514	0.00229232
A0A6A5NQX2	0.000343507	0.000284891	0.000447363	0.000684402	0.000548358	0.000757468	0.00237801	Inner membrane OXA1-like protein (Putative 43kDa postsynaptic protein)	AT1G65080.1	M	764	certain (bitscore>200)	mitochondrion	Not assigned	not assigned	unknown	37787	2886.5	3060.1	13878	14198	9573.8	18906	22868	19367	76323	74389	84787	39221	80977	0	4818.2	243.67	9121.3	18794	18696	0	0	4303.8	0	273.41	12023	0	2050.7	26157	0.00178821	0.000130328	0.00013467	0.000643733	0.000619662	0.00038168	0.000623448	0.000801214	0.000847744	0.00257648	0.002546	0.00291487	0.00118706	0.00266564	0	0.000232385	1.30439e-05	0.000387046	0.00108506	0.00118467	0	0	0.000239786	0	1.35401e-05	0.000714493	0	0.000100703	0.00140808
A0A6A5NR02	1.03802e-05	1.86679e-05	0	0	0	0	0.000792114	PSI subunit V	AT4G12800.1	L	NaN	certain (bitscore>200)	plastid	Photosynthesis	photophosphorylation	photosystem I	0	0	0	0	0	0	0	0	0	19432	22341	26308	30826	21342	0	1076.1	0	0	0	0	0	0	0	2013.2	0	0	0	0	0	0	0	0	0	0	0	0	0	0	0.000655978	0.00076463	0.000904436	0.00093298	0.000702546	0	5.19011e-05	0	0	0	0	0	0	0	9.33397e-05	0	0	0	0	0
A0A6A5NR33	0.00154266	0.00108242	0.00143241	0.00354273	0.000929789	0.000541982	0.000628826	Thioredoxin-dependent peroxiredoxin (EC 1.11.1.24)	AT3G26060.1	L	NaN	certain (bitscore>200)	plastid	Redox	not assigned	peroxiredoxin	85202	95759	51639	19633	19829	25416	17180	15023	12178	15125	24099	11879	24209	20282	39355	40526	26576	26937	23392	16587	22889	30268	24145	5793.1	32125	19448	21990	40435	21881	0.00403204	0.0043236	0.00227255	0.000910679	0.000865423	0.00101326	0.000566531	0.000526353	0.000533062	0.000510584	0.000824799	0.000408385	0.00073271	0.000667652	0.00184252	0.0019546	0.00142264	0.00114302	0.00135052	0.00105103	0.00127462	0.00147261	0.00134524	0.000268591	0.00159093	0.00115574	0.00125186	0.00198563	0.00117789
A0A6A5NR34	0.00951441	0.00572761	0.00880686	0.00515357	0.00875895	0.00331535	0.000133798	40S ribosomal protein S27	AT3G61110.1	L	NaN	uncertain (bitscore <200)	cytosol	Protein metabolism	protein synthesis	cytosolic ribosome	0	271090	73185	142230	133480	347500	148000	144580	0	3605.9	15990	0	0	0	167160	190130	181540	278640	156480	124810	84296	57797	83231	185190	55408	186730	182260	219190	168190	0	0.0122399	0.00322076	0.00659736	0.00582564	0.0138538	0.00488048	0.00506557	0	0.000121727	0.000547265	0	0	0	0.00782609	0.00917011	0.00971799	0.0118236	0.00903426	0.00790856	0.0046942	0.00281196	0.00463721	0.00858612	0.00274398	0.0110968	0.0103758	0.0107637	0.00905397
A0A6A5NR44	0.00346094	0.00334475	0.00337162	0.0022223	0.00190024	0.00317625	7.55986e-05	Transketolase (EC 2.2.1.1)	AT2G45290.1	L	NaN	certain (bitscore>200)	plastid	Carbohydrate metabolism	oxidative pentose phosphate pathway	non-oxidative phase	47186	50512	48928	31735	51016	50220	91203	105780	64311	5373.7	189.32	2067.6	1841	1923.2	86224	73781	56270	61975	70450	50828	40661	71502	72793	79897	65681	70445	54284	76900	47414	0.002233	0.00228066	0.00215324	0.00147203	0.00222656	0.00200213	0.00300753	0.00370616	0.00281506	0.000181403	6.47956e-06	7.10815e-05	5.57197e-05	6.33088e-05	0.00403683	0.00355851	0.00301218	0.0026298	0.00406738	0.00322071	0.00226429	0.00347874	0.00405566	0.00370433	0.00325273	0.00418635	0.00309032	0.0037763	0.00255238
A0A6A5NR67	0.000596419	0.00060679	0.000481799	0.00148187	0.00364226	0.00446365	0.00167571	Serine hydroxymethyltransferase	AT4G13930.1	TH	NaN	certain (bitscore>200)	cytosol	Photosynthesis	photorespiration	serine hydroxymethyltransferase	15339	40453	43020	10779	110070	141040	4705.1	195930	145550	0	0	242490	760.29	578.21	16748	11765	15241	0	14111	8016.9	15800	0	10452	22944	11457	2987.1	13693	8673.1	8520.3	0.000725893	0.00182649	0.00189324	0.000499985	0.00480393	0.00562287	0.000155156	0.00686469	0.0063711	0	0	0.0083365	2.30109e-05	1.90338e-05	0.000784107	0.000567435	0.000815863	0	0.000814689	0.000507989	0.000879856	0	0.000582332	0.00106377	0.000567386	0.000177515	0.000779525	0.000425907	0.000458663
A0A6A5NR78	9.77084e-05	0.000244669	0.000199949	0.00227844	0.00060064	0.00119853	0.000147943	50S ribosomal protein L9, chloroplastic (CL9)	AT3G44890.1	L	NaN	certain (bitscore>200)	plastid	Protein metabolism	protein synthesis	organelle translation machineries	48468	56804	44921	0	8886.2	35470	20312	26669	45494	14860	0	4483.2	1347.6	1311.3	1867.6	0	3411.4	0	3784.4	7635.6	4400.4	3781.1	5573.2	0	2522.7	4366.6	8177.7	0	2782.2	0.00229367	0.00256475	0.0019769	0	0.000387832	0.00141409	0.000669812	0.000934387	0.00199139	0.000501638	0	0.000154127	4.07865e-05	4.3166e-05	8.74372e-05	0	0.000182615	0	0.00021849	0.000483828	0.000245045	0.000183959	0.00031051	0	0.000124932	0.000259495	0.000465546	0	0.000149771
A0A6A5NR86	2.83708e-05	6.80847e-05	7.9948e-05	0.00086402	0.00444673	0.00695481	0.00614894	Mur_ligase_M domain-containing protein	AT5G41480.1	L	NaN	certain (bitscore>200)	mitochondrion	Coenzyme metabolism	tetrahydrofolate	dihydrofolate synthetase	17423	16595	23138	93476	106790	108950	225490	199460	147130	223750	160310	159090	195720	191740	647	698.52	614.71	882.95	129.91	521.67	2137.3	594.2	383.51	2978	922.03	3192.4	672.19	887.07	1533.2	0.000824515	0.000749278	0.00101827	0.0043359	0.00466078	0.00434353	0.0074358	0.00698837	0.00644026	0.00755326	0.00548668	0.00546931	0.00592366	0.00631179	3.02912e-05	3.36901e-05	3.29059e-05	3.74664e-05	7.50026e-06	3.30555e-05	0.00011902	2.89092e-05	2.13672e-05	0.000138072	4.56618e-05	0.000189715	3.82669e-05	4.35611e-05	8.25349e-05
A0A6A5NRB6	0.0561474	0.0582567	0.0585636	0.175375	0.773629	1.1816	1.95526	Malate dehydrogenase (EC 1.1.1.37)	AT3G15020.1	L	NaN	certain (bitscore>200)	mitochondrion	Cellular respiration	TCA cycle	malate dehydrogenase	4184700	3339100	4029400	16828000	19455000	17338000	37146000	32035000	27357000	53782000	59842000	60094000	64822000	57256000	1064100	1072500	1039500	1496500	1040000	851920	1057400	1345000	1014100	1218200	969080	1062100	1129300	1186900	1098500	0.198034	0.150763	0.177328	0.780569	0.8491	0.691217	1.22493	1.12239	1.19749	1.81555	2.04812	2.06596	1.9619	1.88478	0.049819	0.0517275	0.0556453	0.0635013	0.0600437	0.0539818	0.0588835	0.0654374	0.0565005	0.0564805	0.0479919	0.0631176	0.0642896	0.0582847	0.0591342
A0A6A5NRC4	0.000239651	0.000261125	0.000170461	9.53105e-05	7.02353e-05	5.03038e-05	9.70692e-06	WD_REPEATS_REGION domain-containing protein	AT2G19520.1	L	NaN	certain (bitscore>200)	nucleus	DNA	histone	CAF1 histone chaperone complex	367.88	1036.5	5038.2	881.35	555.52	3651.6	1685.8	1693.4	822.19	0	0	0	1603.6	0	6414.3	7980.3	5057.2	1428.5	3147.6	2306.1	1973.5	10167	6314.8	4381.1	2149.6	4798.8	2107.8	2422.8	4118.4	1.74093e-05	4.67989e-05	0.000221723	4.08815e-05	2.42453e-05	0.000145579	5.55913e-05	5.93307e-05	3.59894e-05	0	0	0	4.85346e-05	0	0.000300304	0.000384896	0.000270716	6.06159e-05	0.000181724	0.000146126	0.000109898	0.000494648	0.000351829	0.000203125	0.000106455	0.000285179	0.000119994	0.000118976	0.000221701
A0A6A5NRC5	0.00216757	0.00213624	0.00214252	0.0363566	0.0995837	0.129751	0.116571	Cytochrome b-c1 complex subunit Rieske, mitochondrial (EC 7.1.1.8)	AT5G13430.1	L	NaN	certain (bitscore>200)	mitochondrion	Cellular respiration	OXPHOS	complex III	700870	766380	938450	2382400	2134800	2384700	4267400	3455400	2912000	3401600	3324000	3252000	3922800	3758700	53745	39731	36728	55271	36269	30046	42095	49685	35371	44112	27819	38540	58662	36787	35268	0.0331675	0.0346027	0.0412997	0.110508	0.0931719	0.0950713	0.140723	0.121065	0.127466	0.11483	0.113765	0.1118	0.118728	0.123731	0.00251623	0.00191626	0.00196608	0.00234533	0.00209397	0.00190386	0.00234415	0.00241729	0.00197069	0.0020452	0.00137768	0.00229032	0.00333955	0.00180649	0.00189854
A0A6A5NRF0	5.07477e-05	2.49406e-05	2.26863e-05	5.75257e-05	0	0	0.00145705	Substrate carrier family protein	AT5G51050.1	M	812	certain (bitscore>200)	mitochondrion	Transport	carrier-mediated transport	MC-type solute transporter	1118.8	2649.6	0	0	0	0	0	0	0	44382	52673	44853	30874	45805	819.81	2403.4	1857.6	0	0	0	0	0	805.83	1721.3	0	0	0	2070.7	218.2	5.29454e-05	0.000119632	0	0	0	0	0	0	0	0.00149823	0.00180276	0.00154199	0.000934433	0.00150783	3.83818e-05	0.000115918	9.94389e-05	0	0	0	0	0	4.48968e-05	7.98061e-05	0	0	0	0.000101685	1.17461e-05
A0A6A5NRG3	8.17675e-05	0.000211866	0.000184059	0.00248473	0.000574791	0.00011858	6.71352e-05	serine/arginine-rich 22	AT4G31580.2	A	213	certain (bitscore>200)	nucleus	RNA	RNA processing	splicing	36082	59326	69715	8642.8	7140.6	25380	3943.4	1184.2	4208.4	0	9807.8	0	0	0	248.21	2339.2	2671	0	2449.4	6586.5	2803	5906	2203	1635	2359.1	6928.9	1954.8	477.18	4773.8	0.00170752	0.00267862	0.00306805	0.000400897	0.000311647	0.00101183	0.000130038	4.14902e-05	0.000184213	0	0.000335676	0	0	0	1.16207e-05	0.000112821	0.000142981	0	0.000141414	0.000417352	0.000156091	0.000287341	0.00012274	7.58049e-05	0.00011683	0.000411765	0.000111284	2.34327e-05	0.000256982
A0A6A5NRH0	0.000781524	0.000477497	0.000724543	0.00462576	0.00165193	0.00221135	0.000453863	50S ribosomal protein L11P (Putative ribosomal protein L11/L12)	AT1G32990.1	M	318	certain (bitscore>200)	plastid	Protein metabolism	protein synthesis	organelle translation machineries	79379	102240	125080	13864	41293	62972	45833	71718	59624	10489	43142	0	14494	0	0	24011	17178	28590	10684	8486.1	3221	23022	9877.5	0	17525	7008	6188.4	21523	17260	0.00375648	0.00461622	0.00550457	0.000643084	0.0018022	0.00251052	0.0015114	0.00251274	0.0026099	0.000354084	0.00147655	0	0.000438676	0	0	0.00115807	0.000919553	0.00121317	0.000616833	0.00053772	0.000179368	0.00112007	0.000550324	0	0.000867893	0.000416466	0.000352298	0.00105692	0.000929137
A0A6A5NRI7	0.000474452	0.000352346	0.000391772	0.00172169	0.000210196	0.000145994	6.3957e-06	tetratricopeptide repeat (TPR)-containing protein	AT1G80410.1	A	1313	certain (bitscore>200)	cytosol	Not assigned	acyl transferases	unknown	37950	37174	38418	3209.1	2821	8995.2	5774.3	4763.8	1842.7	133.21	323.1	0	260.97	258.97	10084	6462.8	8376.4	9048.5	13096	3560.4	7898.2	11302	4013.8	6962.3	8522.5	5826.7	6646	11485	4610.6	0.00179592	0.00167844	0.00169072	0.000148855	0.000123121	0.000358613	0.000190414	0.000166907	8.06597e-05	4.49685e-06	1.10582e-05	0	7.89852e-06	8.52489e-06	0.000472112	0.000311706	0.000448396	0.000383957	0.000756088	0.000225604	0.000439828	0.000549869	0.000223629	0.000322799	0.000422061	0.000346264	0.000378348	0.00056399	0.000248197
A0A6A5NRM4	1.16505e-06	4.60054e-06	0	4.53919e-05	0.000190668	0.000248881	0.000243882	Obg family GTPase CgtA (Putative GTP-binding protein Obg/CgtA)	AT1G07615.1	M	704	certain (bitscore>200)	mitochondrion	Not assigned	not assigned	unknown	1013.9	606.59	1381.7	5420.4	3226.9	4508.5	3049.1	6205.1	9793.6	4493.2	4823.6	16630	4120.1	6264.6	0	0	108.82	0	0	363.02	0	0	0	0	0	0	0	0	0	4.79811e-05	2.73881e-05	6.08064e-05	0.000251426	0.000140836	0.000179741	0.000100548	0.000217405	0.000428691	0.00015168	0.00016509	0.000571718	0.000124699	0.000206221	0	0	5.82523e-06	0	0	2.30027e-05	0	0	0	0	0	0	0	0	0
A0A6A5NRV5	0.000247596	0.00024551	0.000328883	0.000347225	0.000326243	0.000908994	5.4814e-06	Omp85 domain-containing protein	AT3G46740.1	A	1615	certain (bitscore>200)	plastid	Protein metabolism	protein translocation	chloroplast	8485.3	11078	3179.9	8566.9	2177.9	12198	20517	28373	24132	461.75	345.34	0	0	0	7691.6	4699.8	7080.1	4066.2	1726.1	1861.8	5793.8	4713.5	4628.8	6464.6	6179.7	5622.1	6045.7	6714	6137.5	0.000401553	0.000500181	0.000139942	0.000397377	9.50529e-05	0.0004863	0.000676572	0.000994089	0.00105632	1.55876e-05	1.18194e-05	0	0	0	0.000360105	0.000226675	0.000379004	0.000172542	9.96552e-05	0.000117973	0.00032264	0.000229323	0.000257893	0.000299724	0.000306038	0.000334106	0.000344174	0.000329702	0.000330393
A0A6A5NRW7	0.00111289	0.000759755	0.0011044	0.000989009	0.000258704	0.000124554	0	RNA-binding (RRM/RBD/RNP motifs) family protein	AT2G33410.1	A	387	certain (bitscore>200)	nucleus	RNA	RNA RNA binding	unknown	13898	25336	26481	6440.3	5020	6478.6	5760.9	4509.6	586.88	0	0	0	0	0	27077	24788	21453	39803	4569.7	10142	4642.8	22782	12044	24117	21707	13706	22473	26517	19523	0.0006577	0.00114394	0.00116539	0.000298734	0.000219094	0.000258283	0.000189973	0.000158	2.56893e-05	0	0	0	0	0	0.00126769	0.00119554	0.0011484	0.00168897	0.000263828	0.000642646	0.000258544	0.0011084	0.000671031	0.00111816	0.001075	0.000814509	0.00127936	0.00130216	0.00105096
A0A6A5NRY6	0.000550567	0.000642453	0.00043505	0.010093	0.0243835	0.0317204	0.0532902	Uncharacterized protein	AT5G43970.1	L	NaN	uncertain (bitscore <200)	-	Not assigned	not assigned	unknown	195630	204150	268210	504980	590300	601090	827300	974440	770780	1477700	1662000	1555200	1836400	1538300	3732.5	16045	23381	0	9571.8	19783	9699.8	0	11113	17242	5628.5	11562	5872.7	9853.7	7267.2	0.00925787	0.00921755	0.0118035	0.0234236	0.0257632	0.0239638	0.0272812	0.0341409	0.033739	0.0498836	0.0568827	0.0534658	0.0555805	0.0506385	0.000174748	0.000773863	0.0012516	0	0.000552621	0.00125355	0.000540154	0	0.00061916	0.000799406	0.000278741	0.000687097	0.000334325	0.000483883	0.000391206
A0A6A5NS24	5.81934e-05	2.29232e-06	5.31155e-06	9.22493e-05	0.000606245	0.000897903	0.000481751	Mitochondrial transcription termination factor family protein	AT3G60400.1	A	533	certain (bitscore>200)	mitochondrion	RNA	RNA biosynthesis	organelle machineries	1926.7	1263.2	2920.7	14584	12692	14757	28589	25072	19933	19329	10784	17105	14859	10614	141.98	0	0	6700.4	0	0	0	0	0	247.21	96.348	314.2	54.705	0	0	9.11779e-05	5.70346e-05	0.000128535	0.000676481	0.000553934	0.00058832	0.000942756	0.000878434	0.000872519	0.000652501	0.000369087	0.000588048	0.000449723	0.000349397	6.64721e-06	0	0	0.00028432	0	0	0	0	0	1.14616e-05	4.77145e-06	1.8672e-05	3.11429e-06	0	0
A0A6A5NS38	7.37635e-05	0.000124073	0.000132922	0.00221065	0.000898999	0.000591347	5.21317e-05	Fatty acid beta-oxidation multifunctional protein AIM1	AT4G29010.1	TH	NaN	certain (bitscore>200)	peroxisome	Lipid metabolism	lipid degradation	fatty acid degradation	62560	43790	38498	18740	20970	22889	21046	16056	11822	960.63	2723.2	1162.5	2379.7	699.85	1155.4	0	970.83	1953	3115.7	1717.5	4062	3265	2074.8	234.86	0	5445.6	3555	502.09	2116.9	0.00296055	0.00197716	0.00169424	0.000869257	0.000915221	0.00091252	0.000694017	0.000562545	0.000517479	3.24286e-05	9.32027e-05	3.99653e-05	7.2024e-05	2.3038e-05	5.40935e-05	0	5.19693e-05	8.28721e-05	0.000179883	0.000108829	0.000226201	0.00015885	0.000115597	1.0889e-05	0	0.000323617	0.000202382	2.4656e-05	0.000113957
A0A6A5NS46	0.00453299	0.0045322	0.00455291	0.00260824	0.000523275	0.000457929	0.000293408	Protein disulfide-isomerase (EC 5.3.4.1)	AT5G60640.1	L	NaN	certain (bitscore>200)	endoplasmic reticulum	Redox	thioredoxin	PDIL	46351	61718	64638	4663.3	12092	20713	8899.7	14435	13126	11177	11970	11209	7900.5	1688.5	78907	98319	91878	103120	85472	67848	85224	104070	84704	82681	67234	67647	89033	103700	97599	0.00219348	0.00278662	0.00284462	0.000216308	0.000527747	0.000825769	0.000293478	0.000505751	0.000574559	0.000377309	0.000409678	0.000385351	0.000239117	5.55828e-05	0.00369427	0.004742	0.00491831	0.00437571	0.00493467	0.00429918	0.00474588	0.00506325	0.00471928	0.00383341	0.00332964	0.00402007	0.00506854	0.00509236	0.00525393
A0A6A5NS47	0.000135905	4.82328e-05	0.000320867	0.00313483	0.00572935	0.0131057	0.0519763	CHCH domain-containing protein	AT5G18800.1	L	NaN	uncertain (bitscore <200)	mitochondrion	Cellular respiration	OXPHOS	complex I	55232	54325	98570	111910	167260	117820	780960	210820	141130	1585900	1353500	1513100	1799400	1626500	656.15	0	0	11346	2898.8	0	4330.7	0	0	0	479.14	14152	5884.5	8239.1	0	0.00261376	0.00245282	0.00433791	0.00519096	0.00729995	0.00469715	0.0257531	0.00738638	0.00617762	0.0535362	0.0463241	0.0520185	0.0544607	0.0535419	3.07196e-05	0	0	0.000481447	0.00016736	0	0.000241164	0	0	0	2.37285e-05	0.000841014	0.000334997	0.000404595	0
A0A6A5NS72	0.0405191	0.0478403	0.0430005	0.0814856	0.0745507	0.031643	0.0004999	60S ribosomal protein L31B (Putative ribosomal protein L31e)	AT5G56710.1	M	227	certain (bitscore>200)	cytosol	Protein metabolism	protein synthesis	cytosolic ribosome	1501800	2143700	1740500	1594800	1554700	2052400	810410	1190800	605020	24436	4791.6	12955	28767	5910.5	914120	961490	744310	668270	783320	855050	793220	1230300	531490	1108200	1017300	658980	652860	990150	736960	0.0710702	0.0967899	0.0765966	0.073975	0.0678538	0.0818234	0.0267242	0.0417214	0.0264833	0.000824901	0.000163995	0.000445377	0.000870662	0.000194565	0.0427972	0.0463734	0.0398435	0.0283569	0.0452244	0.0541801	0.0441721	0.059857	0.0296119	0.0513804	0.0503799	0.0391613	0.0371665	0.048623	0.0396719
A0A6A5NS93	4.08376e-05	2.17122e-05	3.98111e-05	7.17316e-05	2.20294e-05	8.93107e-06	1.04182e-05	Transcription elongation factor spt6	AT1G65440.2	L	NaN	certain (bitscore>200)	nucleus	RNA	RNA regulation of transcription	Global transcription factor group	2249.6	1205.9	1233.6	305.07	282.98	992.97	0	277.03	390.36	0	0	0	1721.1	0	1144.4	0	0	2985.7	414.25	579.62	841.82	512.92	0	0	1073	474.03	573.49	1170.7	512.89	0.000106459	5.44474e-05	5.42888e-05	1.41507e-05	1.23505e-05	3.95869e-05	0	9.70615e-06	1.70871e-05	0	0	0	5.20908e-05	0	5.35785e-05	0	0	0.000126693	2.39164e-05	3.67275e-05	4.68785e-05	2.49548e-05	0	0	5.31383e-05	2.81703e-05	3.26481e-05	5.74892e-05	2.76098e-05
A0A6A5NSD1	0.0346993	0.0359386	0.0363012	0.0467113	0.0194337	0.00403923	0.00263824	Tripeptidyl-peptidase II (EC 3.4.14.10)	AT4G20850.1	L	NaN	certain (bitscore>200)	vacuole	Protein metabolism	protein degradation	peptidase families	830040	1055200	1209100	377320	390650	595710	114430	151460	69395	129060	5921.9	94672	173490	3833.3	678560	716380	648320	857060	625330	558620	649860	838740	584370	749350	678930	618500	673700	682540	729260	0.0392803	0.0476432	0.0532106	0.017502	0.0170496	0.0237493	0.00377346	0.00530662	0.0030376	0.00435676	0.00020268	0.0032547	0.00525085	0.000126186	0.0317688	0.0345516	0.0347051	0.0363678	0.036103	0.0353969	0.0361888	0.0408067	0.0325581	0.0347428	0.0336227	0.0367557	0.0383529	0.0335173	0.0392574
A0A6A5NSH0	0.000869477	0.000697564	0.000792028	0.00167437	0.000741154	0.000739518	0.000593089	Histone deacetylase complex subunit SAP18 (Putative Sin3 associated polypeptide p18)	AT2G45640.1	M	247	certain (bitscore>200)	nucleus	DNA	histone	histone deacetylation	34346	40354	35805	19416	12132	19900	842.39	23825	30979	29656	15764	10944	24200	9603.1	19418	19024	18414	22358	10155	11522	10030	18693	10876	14748	16109	15801	10407	18099	13786	0.00162537	0.00182202	0.00157572	0.000900614	0.000529493	0.000793357	2.77788e-05	0.000834743	0.00135603	0.00100112	0.00053953	0.000376241	0.000732438	0.000316119	0.000909111	0.000917542	0.000985717	0.000948722	0.000586292	0.000730089	0.000558542	0.000909458	0.000605956	0.000683774	0.000797768	0.000939009	0.000592457	0.000888782	0.000742125
A0A6A5NSI0	0.00383931	0.00397229	0.00396284	0.0151691	0.00336212	0.000307802	3.39062e-05	Beta-galactosidase (EC 3.2.1.23)	AT2G28470.1	L	NaN	certain (bitscore>200)	extracellular	Carbohydrate metabolism	carbohydrate handling	beta-galactosidase	306630	386380	307920	59441	46111	133360	4736.9	5229.7	13341	530.67	0	2539.1	0	1954.1	95598	48692	76355	103330	67558	58238	79312	89423	64315	82405	90863	56135	78049	77817	68990	0.0145108	0.0174454	0.0135511	0.00275718	0.00201248	0.00531669	0.000156205	0.00018323	0.00058397	1.79141e-05	0	8.72911e-05	0	6.4326e-05	0.0044757	0.00234845	0.00408735	0.00438463	0.00390041	0.00369024	0.00441665	0.00435064	0.00358331	0.00382061	0.00449982	0.00333595	0.00444323	0.00382133	0.00371386
A0A6A5NSI9	0.00113294	0.00106453	0.00102446	0.000253919	6.07926e-05	0.000272045	0.00031029	Uroporphyrinogen decarboxylase (EC 4.1.1.37)	AT2G40490.1	L	NaN	certain (bitscore>200)	plastid	Coenzyme metabolism	tetrapyrrole	protoporphyrin IX formation	6847.5	7522.9	2227.9	2955.1	0	1136.4	10112	4146.8	7707.8	6333.6	11424	6704.2	9539.6	12985	33653	28671	28244	3059.2	18439	21572	966.17	29280	16122	34060	31564	6106.1	14065	24422	22223	0.000324047	0.000339665	9.80463e-05	0.000137073	0	4.53051e-05	0.000333455	0.000145289	0.00033739	0.000213807	0.000390991	0.000230482	0.000288726	0.000427446	0.00157556	0.00138282	0.00151192	0.000129812	0.00106456	0.00136691	5.38032e-05	0.00142454	0.000898236	0.00157915	0.00156315	0.000362868	0.000800703	0.00119928	0.0011963
A0A6A5NSM5	0.000271745	0.000272447	0.000221286	0.000121071	0.000130414	0.000492375	0.00231926	Casein lytic proteinase B3 (Putative ClpA/B family, P-loop containing nucleoside triphosphate hydrolase)	AT5G15450.1	M	1791	certain (bitscore>200)	plastid	Stress	abiotic stress	Hsp (heat-shock-responsive protein) families	361.77	1542.3	6281.9	2004.9	2840.6	4371.2	12619	10708	15668	978.62	2309.9	330900	712.63	2633.6	5142.4	3729.3	4057.8	10315	4905	2791.2	5933.7	7527.5	5556.6	3863.5	4261	4379.2	4801	3163.5	3836.1	1.71202e-05	6.96362e-05	0.000276456	9.29976e-05	0.000123976	0.000174267	0.000416126	0.00037517	0.000685829	3.30359e-05	7.90573e-05	0.0113759	2.15685e-05	8.66941e-05	0.000240757	0.000179867	0.000217217	0.000437699	0.000283187	0.000176864	0.000330431	0.000366231	0.000309586	0.000179127	0.000211018	0.000260244	0.000273315	0.000155349	0.000206504
A0A6A5NSN4	0.00464645	0.00436136	0.00476977	0.0042014	0.00447611	0.00211098	0	UBC core domain-containing protein	AT5G59300.1	A	335	certain (bitscore>200)	peroxisome	Protein metabolism	protein degradation	peptide tagging	8860.6	122740	150950	118980	96899	92315	75173	110000	0	0	0	0	0	0	104100	96832	82125	116290	75474	78481	69631	80326	84957	93066	99917	110330	99329	62779	66996	0.000419313	0.00554182	0.00664307	0.0055189	0.00422909	0.00368034	0.00247892	0.00385401	0	0	0	0	0	0	0.00487375	0.00467028	0.00439622	0.00493456	0.00435744	0.00497293	0.00387755	0.00390805	0.00473337	0.0043149	0.0049482	0.0065566	0.00565467	0.00308287	0.00360651
A0A6A5NSR0	0.000379086	0.000349664	0.00033497	0	0	0	0	Subtilisin-like serine endopeptidase family protein	AT5G59100.1	A	652	certain (bitscore>200)	extracellular	Protein metabolism	protein degradation	peptidase families	0	0	0	0	0	0	0	0	0	0	0	0	0	0	10055	10295	2233.6	10187	6517.9	4733.6	7894.5	12202	2096	6434.3	7115.4	2273.3	2786.5	8543.3	11317	0	0	0	0	0	0	0	0	0	0	0	0	0	0	0.000470755	0.000496536	0.000119566	0.000432267	0.000376306	0.000299944	0.000439622	0.000593656	0.000116779	0.000298319	0.000352377	0.000135096	0.000158632	0.000419533	0.000609214
A0A6A5NSS0	0.0160592	0.0170471	0.016851	0.00782215	0.00458922	0.00381015	3.9709e-05	Usp domain-containing protein	AT1G11360.4	L	NaN	certain (bitscore>200)	plastid	Stress	abiotic stress	unknown	149900	214000	152480	98908	98571	122350	121180	118270	75176	1009.6	387.63	1687.2	2882.4	180.87	382200	361910	304750	269540	297850	276150	283880	432440	290080	317660	318620	262150	324600	345900	323820	0.00709377	0.00966228	0.0067104	0.00458786	0.00430206	0.00487775	0.00399605	0.00414376	0.00329065	3.40817e-05	1.32668e-05	5.80038e-05	8.72388e-05	5.95396e-06	0.0178938	0.0174552	0.0163135	0.0114375	0.0171962	0.0174982	0.0158085	0.0210392	0.0161618	0.0147279	0.0157791	0.0155788	0.0184791	0.016986	0.0174318
A0A6A5NST9	0.00546014	0.00759204	0.00996157	0.0418646	0.27803	0.432552	0.063726	GroES chaperonin (Putative groES chaperonin family)	AT1G14980.1	M	161	uncertain (bitscore <200)	mitochondrion	Stress	abiotic stress	Hsp (heat-shock-responsive protein) families	928620	799240	1035300	5953600	7084100	6239500	15161000	12644000	8103300	1320000	2174100	1939400	1528200	2634800	134180	39202	125640	159920	97280	83572	99744	202120	48441	314420	244200	187730	182350	226080	94276	0.0439454	0.0360864	0.0455619	0.276159	0.309181	0.248751	0.499952	0.443001	0.354702	0.04456	0.0744095	0.0666741	0.0462525	0.0867336	0.00628203	0.00189074	0.00672561	0.00678592	0.00561639	0.00529552	0.00555445	0.00983361	0.00269889	0.0145777	0.0120935	0.0111563	0.010381	0.011102	0.00507505
A0A6A5NSU6	6.61226e-05	6.17576e-06	2.02555e-06	0.00197828	0.000372293	9.49769e-05	0.000575047	(1->3)-beta-glucan endohydrolase (EC 3.2.1.39) (Beta-1,3-endoglucanase)	AT1G64760.1	L	NaN	certain (bitscore>200)	plasma membrane	Carbohydrate metabolism	carbohydrate handling	beta 1,3 glucan hydrolases	35783	26648	69039	1649.6	10372	14741	0	5246.3	2310.1	29248	18342	18106	15082	5504.4	0	0	0	1158.9	4874.7	0	0	0	0	666.01	0	0	0	206.24	0	0.00169337	0.00120318	0.0030383	7.65169e-05	0.000452679	0.000587682	0	0.000183812	0.000101119	0.000987342	0.000627763	0.000622461	0.000456472	0.000181196	0	0	0	4.91759e-05	0.000281437	0	0	0	0	3.08788e-05	0	0	0	1.01278e-05	0
A0A6A5NSW3	6.73517e-05	0.000171187	0.000256719	0.00204054	0.0083004	0.0124931	0.00574511	PPR containing plant protein (Putative tetratricopeptide-like helical domain-containing protein)	AT3G02650.1	M	580	certain (bitscore>200)	mitochondrion	RNA	not assigned	unknown	36257	33140	66113	162590	195920	220950	404090	334810	283820	232050	158430	162170	166330	147650	1212.5	432.19	290.11	3297.7	1795.9	10202	665.14	1122.8	1019.9	1315.6	281.98	301.63	8259.1	1360.3	13277	0.0017158	0.0014963	0.00290953	0.00754176	0.00855079	0.00880865	0.0133253	0.0117306	0.0124235	0.00783345	0.00542233	0.0055752	0.00503415	0.00486041	5.67668e-05	2.08449e-05	1.55298e-05	0.000139932	0.000103685	0.000646448	3.70397e-05	5.46269e-05	5.68237e-05	6.09963e-05	1.39645e-05	1.7925e-05	0.00047018	6.67998e-05	0.000714725
A0A6A5NSX0	0.012476	0.0108363	0.0120904	0.0164281	0.0137434	0.00663046	0.000157353	Uncharacterized protein	AT3G59540.1	L	NaN	uncertain (bitscore <200)	-	Not assigned	not assigned	unknown	311570	391930	382740	307920	212090	443740	146190	131560	238990	16991	4078.7	0	2431.6	0	279730	284020	210600	340360	170940	143740	146800	239140	207680	295340	210510	225950	204810	259800	226290	0.0147445	0.017696	0.0168438	0.0142829	0.00925652	0.0176907	0.00482079	0.0046094	0.0104612	0.000573575	0.000139595	0	7.35948e-05	0	0.0130964	0.0136985	0.0112736	0.0144426	0.0098691	0.00910806	0.00817487	0.0116347	0.0115709	0.0136931	0.0104251	0.0134276	0.0116596	0.0127579	0.0121816
A0A6A5NSY0	0.280507	0.271196	0.266811	0.1801	0.136826	0.107538	0.000350313	Cystathionine beta-synthase (CBS) protein	AT1G15330.1	A	436	certain (bitscore>200)	cytosol	Not assigned	not assigned	unknown	3807400	3745500	4340300	3163500	2557800	3815300	3046100	3444900	2318100	6928.3	7372.9	1115.7	36903	3343.9	6229700	5468700	4702200	8096300	4362200	3893400	4824200	5825800	4587100	6505500	5421600	4351200	4655700	5653900	4909600	0.180179	0.169113	0.19101	0.146739	0.111633	0.152105	0.100449	0.120697	0.101469	0.000233883	0.000252341	3.83564e-05	0.00111691	0.000110076	0.291662	0.26376	0.251713	0.343552	0.251849	0.246705	0.268646	0.283439	0.25557	0.30162	0.268495	0.25858	0.265043	0.277644	0.264293
A0A6A5NSY9	3.65425e-05	1.98788e-05	2.43101e-05	0.000173412	0.000669704	0.00153157	0.0081106	Lipoyl synthase, mitochondrial (EC 2.8.1.8) (Lipoate synthase) (LS) (Lip-syn) (Lipoic acid synthase)	AT2G20860.1	L	NaN	certain (bitscore>200)	mitochondrion	Coenzyme metabolism	lipoic acid	lipoate synthase	2339.9	7441	1671	20627	20567	3880.2	40653	41629	41021	256950	234490	236380	261400	237420	785.25	445.7	1115.9	1085.7	322.99	355.15	1052.8	242.42	116.1	0	241.89	0	733.49	814.52	516.73	0.000110732	0.000335967	7.35381e-05	0.000956786	0.000897632	0.000154693	0.00134058	0.00145853	0.0017956	0.00867402	0.00802552	0.00812645	0.00791154	0.0078155	3.67638e-05	2.14964e-05	5.97351e-05	4.60698e-05	1.86476e-05	2.2504e-05	5.86274e-05	1.17943e-05	6.4685e-06	0	1.19791e-05	0	4.17567e-05	3.99984e-05	2.78165e-05
A0A6A5NSZ3	0.00570833	0.0047605	0.00407326	0.000941112	0.000461435	0.00045427	3.00236e-06	Aldo_ket_red domain-containing protein	AT2G21250.1	L	NaN	certain (bitscore>200)	cytosol	Carbohydrate metabolism	minor CHO metabolism	mannose metabolism	6673.1	27841	28415	13409	11764	6243.1	16862	15543	5989.9	0	0	0	0	456.03	156990	145100	103510	102300	74679	44188	103900	129920	82270	93005	81589	51579	67119	139960	47678	0.000315793	0.00125704	0.0012505	0.000621978	0.000513432	0.000248895	0.000556044	0.000544572	0.000262193	0	0	0	0	1.50118e-05	0.00734995	0.00699828	0.00554098	0.00434092	0.00431154	0.00279996	0.00578589	0.00632091	0.00458367	0.00431207	0.00404054	0.0030652	0.003821	0.00687297	0.00256659
A0A6A5NSZ8	0.000449635	0.00345362	0.00307544	0.000333175	0.000488242	0.00128681	6.3752e-05	Ketol-acid reductioisomerase	AT3G58610.3	TH	NaN	certain (bitscore>200)	plastid	Amino acid metabolism	amino acid synthesis	BCAA	4272.9	9895.3	7965.2	11086	7811.6	15290	36880	36786	30965	2746.7	0	690.19	2775	3594.4	12210	10557	5449.5	11389	6796.1	240690	4091.2	17993	6353.7	12070	6719.4	225180	4271.4	14206	13409	0.000202208	0.000446781	0.000350536	0.000514226	0.000340932	0.000609569	0.00121616	0.00128885	0.00135542	9.2722e-05	0	2.37279e-05	8.39882e-05	0.000118322	0.000571647	0.000509172	0.000291716	0.000483272	0.000392368	0.0152513	0.000227827	0.000875402	0.000353996	0.000559612	0.000332766	0.0133818	0.000243165	0.00069761	0.00072183
A0A6A5NT00	1.45005e-05	2.0249e-05	1.62281e-05	8.99922e-05	5.7483e-05	8.14255e-05	3.44078e-06	MI domain-containing protein	AT3G60240.2	L	NaN	certain (bitscore>200)	nucleus	Protein metabolism	protein synthesis	initiation	1999.3	1188.8	2765.1	988.27	1384.2	1660.4	1987.7	1921.3	2545.3	509.63	0	0	0	0	403.24	376.37	404.89	0	238.97	388.01	361.47	331.2	329.72	475.49	0	392.95	374.76	394.58	317.24	9.46136e-05	5.36753e-05	0.000121688	4.5841e-05	6.04125e-05	6.61955e-05	6.55468e-05	6.73155e-05	0.000111414	1.72039e-05	0	0	0	0	1.88789e-05	1.81526e-05	2.16741e-05	0	1.37968e-05	2.45862e-05	2.01292e-05	1.61137e-05	1.83703e-05	2.20456e-05	0	2.33519e-05	2.13346e-05	1.93765e-05	1.70776e-05
A0A6A5NT02	0.00212186	0.00208255	0.00243462	0.00401616	0.00329013	0.00119091	6.93253e-06	Calreticulin	AT1G08450.1	L	NaN	certain (bitscore>200)	endoplasmic reticulum	Protein metabolism	protein modification	protein folding and quality control	66028	117770	81948	46792	70564	115890	45910	25591	26550	541.84	415.31	0	0	65.533	31744	42178	55885	64476	23579	16159	39971	58484	35742	50173	42762	37819	43488	47841	55411	0.00312467	0.00531742	0.0036064	0.00217045	0.00307972	0.00462021	0.00151394	0.000896618	0.00116216	1.82912e-05	1.42142e-05	0	0	2.15725e-06	0.00148619	0.00203428	0.00299157	0.00273592	0.00136132	0.00102391	0.00222587	0.00284538	0.00199136	0.00232621	0.00211771	0.00224748	0.00247572	0.00234931	0.00298287
A0A6A5NT34	0.000485695	0.00040111	0.000496138	0.000791148	0.000133308	0.000217791	4.48541e-05	Serine/threonine-protein phosphatase 2A activator (EC 5.2.1.8) (Phosphotyrosyl phosphatase activator)	AT4G08960.1	L	NaN	certain (bitscore>200)	nucleus	Protein metabolism	protein handling	protein postranslational modification	18182	9493.6	24640	4747.4	1714.3	2631.1	17200	1202.1	1006.7	5132.2	509.37	0	1109.7	0	19379	9599.6	4162.6	11773	5816.3	5278.9	7211.4	4814.7	5372.7	15872	7482.8	4753.7	6044.7	16279	12708	0.000860433	0.000428644	0.00108437	0.000220209	7.48194e-05	0.000104895	0.00056719	4.21173e-05	4.40659e-05	0.000173251	1.74334e-05	0	3.35862e-05	0	0.000907285	0.000462996	0.000222827	0.000499566	0.0003358	0.000334497	0.000401582	0.000234246	0.00029934	0.000735887	0.000370572	0.000282499	0.000344117	0.000799408	0.000684094
A0A6A5NT35	6.5693e-05	4.58422e-05	1.91538e-05	0.000959792	0.000278361	0.000122987	1.32313e-05	FAS1 domain-containing protein	AT5G44130.1	A	420	certain (bitscore>200)	extracellular,plasma membrane	Cell	cell wall	hydroxyproline-rich glycoproteins	0	35204	29310	0	17606	1672.6	4562.5	0	4991.9	1081.5	0	0	979.57	0	2445.2	3658.5	0	884.53	0	0	0	976.94	1235.5	2433.9	0	0	0	719.39	1122.8	0	0.00158949	0.00128989	0	0.000768402	6.66818e-05	0.000150454	0	0.000218508	3.65089e-05	0	0	2.96477e-05	0	0.000114479	0.000176452	0	3.75335e-05	0	0	0	4.75304e-05	6.88358e-05	0.000112845	0	0	0	3.53269e-05	6.04423e-05
A0A6A5NT54	0.0552227	0.0511925	0.0530053	0.0304614	0.0121323	0.0112294	0.00335225	Methionine synthase	AT5G17920.1	TH	NaN	certain (bitscore>200)	cytosol	Amino acid metabolism	amino acid synthesis	Aspartate family	640120	665640	705260	211820	290830	348120	341190	354840	228560	126890	92664	87944	112350	87564	1119600	1137500	979190	1504400	910730	735420	948350	995890	1032500	1090800	1108300	823740	975270	1123200	938290	0.0302926	0.0300542	0.0310374	0.0098253	0.0126931	0.0138786	0.0112511	0.0124323	0.0100047	0.0042835	0.00317147	0.0030234	0.00340039	0.00288247	0.0524174	0.0548625	0.0524169	0.0638365	0.0525804	0.0465997	0.0528109	0.0484524	0.0575257	0.0505737	0.0548865	0.0489526	0.0555209	0.0551566	0.0505098
A0A6A5NT57	0.0947204	0.0835423	0.0834521	0.247129	0.109269	0.147512	0.0568093	Outer envelope pore protein (Outer envelope pore protein 16)	AT2G28900.1	M	242	uncertain (bitscore <200)	plastid	Protein metabolism	protein translocation	protein targeting	5176100	5424800	5714900	2345600	2595000	2652500	4174800	4810100	3114700	1717900	1703900	1631700	1623800	1898500	2284300	1878000	1604100	2587800	1392600	1114400	1467700	1890700	1424600	2027600	1634300	1165500	1388000	2045000	1627700	0.24495	0.244934	0.251504	0.108801	0.113257	0.105748	0.137669	0.168529	0.136338	0.0579922	0.0583167	0.0560958	0.049146	0.0624957	0.106946	0.0905774	0.0858688	0.109809	0.0804008	0.0706137	0.081732	0.091987	0.0793715	0.0940074	0.0809356	0.0692624	0.0790171	0.100423	0.087622
A0A6A5NT68	0.000475718	0.000210955	0.000362704	0.000666043	3.02008e-05	2.20679e-05	2.02044e-05	Alpha-L-fucosidase (EC 3.2.1.51)	AT2G28100.1	L	NaN	certain (bitscore>200)	extracellular	Cell	cell wall	degradation	18113	3808.1	22019	1342.6	345.72	332.03	1278.7	238.07	358.58	0	239.07	2700.5	0	0	2162.5	6698.8	8674.3	17642	12840	2559.5	5036.1	3288.6	3319.3	5763.4	7451.6	9186.8	5714.3	3641.9	7326.5	0.000857168	0.000171939	0.000969021	6.22767e-05	1.50887e-05	1.32371e-05	4.21666e-05	8.34113e-06	1.5696e-05	0	8.18227e-06	9.28398e-05	0	0	0.000101244	0.000323088	0.000464343	0.000748607	0.000741308	0.000162182	0.000280446	0.000159998	0.000184935	0.000267214	0.000369026	0.000545946	0.000325308	0.000178842	0.000394399
A0A6A5NT73	0.00030532	0.000687497	0.00050894	0	0	0	1.52089e-05	UMP-CMP kinase (EC 2.7.4.14) (Deoxycytidylate kinase) (CK) (dCMP kinase) (Uridine monophosphate/cytidine monophosphate kinase) (UMP/CMP kinase) (UMP/CMPK)	AT5G26667.3	L	NaN	certain (bitscore>200)	cytosol	Nucleotide metabolism	nucleotide phosphotransfer and pyrophosphatases	uridylate kinase	0	0	0	0	0	0	0	0	0	1203.9	0	0	0	1075.5	16771	4632.7	9676.2	0	0	7242.6	11756	14146	9618.9	23720	11947	0	12142	15243	9535	0	0	0	0	0	0	0	0	0	4.06408e-05	0	0	0	3.54038e-05	0.000785184	0.000223439	0.000517975	0	0	0.000458926	0.000654658	0.000688236	0.000535916	0.00109975	0.000591653	0	0.000691229	0.000748533	0.000513286
A0A6A5NT76	0.00347183	0.00296623	0.00306251	0.064167	0.004799	0.00327171	0.00104011	RNA recognition motif	AT3G18610.1	M	298	certain (bitscore>200)	nucleus	RNA	RNA biosynthesis	rRNA biogenesis	1866400	1209500	1126300	92284	108740	134710	120270	69184	78248	40809	12475	30711	30007	43501	82545	65619	39636	110500	60953	50219	52259	59295	52587	63070	84526	52601	52405	45059	52099	0.0883243	0.05461	0.0495667	0.00428061	0.00474588	0.00537051	0.00396605	0.00242396	0.00342512	0.00137761	0.000426962	0.00105581	0.000908192	0.00143199	0.00386459	0.00316485	0.00212175	0.00468887	0.00351908	0.00318212	0.00291015	0.00288484	0.00292988	0.00292417	0.00418599	0.00312593	0.00298335	0.0022127	0.00280458
A0A6A5NTA0	6.41114e-05	8.05747e-05	6.9405e-05	0.00149639	0.00045604	2.51235e-05	1.16131e-05	Peptidase A1 domain-containing protein	AT3G18490.1	A	970	certain (bitscore>200)	extracellular	Protein metabolism	protein degradation	peptidase families	35121	29226	34256	4194.5	8878.5	19717	0	2151.2	0	0	0	0	1918.5	0	1079	1710.2	748.8	3475.4	0	0	0	6375.5	0	1999.2	0	5839.5	0	0	0	0.00166204	0.00131958	0.00150755	0.000194562	0.000387496	0.000786061	0	7.53704e-05	0	0	0	0	5.80653e-05	0	5.05166e-05	8.24842e-05	4.00839e-05	0.000147472	0	0	0	0.000310183	0	9.26906e-05	0	0.000347025	0	0	0
A0A6A5NTC5	9.74644e-05	4.08273e-05	7.60961e-05	0.000291203	0.001028	0.00309235	0.0059429	Succinate--CoA ligase [ADP-forming] subunit alpha, mitochondrial (EC 6.2.1.5) (Succinyl-CoA synthetase subunit alpha) (SCS-alpha)	AT3G19180.1	L	NaN	certain (bitscore>200)	-	Not assigned	not assigned	unknown	7264.1	5746.7	6143.8	14995	14773	43738	104850	73954	73754	109130	253090	236830	155710	137120	1833.9	1413.9	1284.2	4646.5	1166.7	889.68	1430.2	0	978.57	293.28	2197.4	1181.4	1333.2	1882	615.53	0.000343761	0.000259468	0.000270379	0.000695545	0.000644757	0.00174371	0.00345755	0.00259109	0.0032284	0.00368397	0.00866211	0.00814192	0.00471272	0.00451378	8.58595e-05	6.81935e-05	6.87443e-05	0.000197166	6.73586e-05	5.63744e-05	7.96437e-05	0	5.4521e-05	1.35976e-05	0.000108822	7.02073e-05	7.58974e-05	9.24188e-05	3.31351e-05
A0A6A5NTE0	0	0	2.7554e-07	5.68485e-05	1.55946e-05	9.06566e-06	0	Sucrose synthase (EC 2.4.1.13)	AT1G73370.1	L	NaN	certain (bitscore>200)	plasma membrane	Carbohydrate metabolism	carbohydrate degradation	sucrose	1111.6	1489.2	1152.1	155.9	386.85	568.6	307.16	487.15	0	0	0	0	0	0	0	0	0	0	0	0	0	0	0	0	0	23.183	0	0	0	5.26046e-05	6.72386e-05	5.07021e-05	7.23144e-06	1.68838e-05	2.26685e-05	1.0129e-05	1.7068e-05	0	0	0	0	0	0	0	0	0	0	0	0	0	0	0	0	0	1.3777e-06	0	0	0
A0A6A5NTE7	0.00068901	0.000688806	0.000617095	0.00117873	0.00014954	0.00031461	0.0259164	ATPase_AAA_core domain-containing protein	AT2G39730.1	L	NaN	certain (bitscore>200)	plastid	Photosynthesis	calvin cycle	RuBisCo activity	25690	29999	21950	2092.9	3775.4	4684.7	11930	9756.2	4765.6	715490	770110	795560	865580	775350	20790	13680	12153	13826	9953.6	6966.9	10557	17601	11257	20084	13357	10408	12981	12144	8733.4	0.00121574	0.00135448	0.000965985	9.70795e-05	0.000164775	0.000186766	0.000393406	0.000341823	0.000208603	0.0241532	0.0263573	0.0273504	0.0261977	0.0255233	0.000973345	0.000659797	0.00065056	0.000586682	0.000574664	0.000441456	0.000587889	0.00085633	0.000627183	0.000931172	0.00066148	0.000618518	0.000738992	0.000596352	0.000470135
A0A6A5NTF4	0.00237237	0.00223176	0.00226805	0.063469	0.0200725	0.0038441	9.98546e-05	Non-reducing end alpha-L-arabinofuranosidase (EC 3.2.1.55)	AT3G10740.1	L	NaN	certain (bitscore>200)	extracellular	Cell	cell wall	degradation	1182400	1538600	1476600	418960	370980	616870	104080	105420	100670	4622.3	1047.8	202.53	3026.8	6343	53300	48727	43117	75460	26089	38324	27594	38081	44973	61155	50134	39271	37464	47367	38358	0.0559551	0.0694691	0.0649828	0.0194335	0.0161912	0.0245929	0.00343216	0.00369354	0.00440659	0.000156038	3.58614e-05	6.96273e-06	9.16092e-05	0.000208802	0.0024954	0.00235014	0.00230809	0.00320201	0.00150623	0.00242839	0.00153663	0.00185273	0.00250567	0.00283538	0.00248279	0.00233377	0.00213278	0.00232604	0.00206488
A0A6A5NTG5	0.000840646	0.000760613	0.000918441	0.0203024	0.0546424	0.0723278	0.0141059	Electron-transfer flavoprotein:ubiquinone oxidoreductase	AT2G43400.1	TH	NaN	certain (bitscore>200)	mitochondrion	Amino acid metabolism	amino acid degradation	BCAA	440870	431890	466810	1191400	1329400	1270300	2435400	2112200	1431700	452630	428060	385660	419410	444950	24349	14526	14783	27903	6708.3	9794	11968	27830	3764.6	20539	15050	26991	9754.5	12396	20041	0.0208634	0.0195002	0.0205436	0.0552633	0.0580207	0.0506433	0.0803102	0.074004	0.0626692	0.0152797	0.0146505	0.0132585	0.0126939	0.0146471	0.00113997	0.0007006	0.000791346	0.00118401	0.000387299	0.000620595	0.000666463	0.00135399	0.000209744	0.000952267	0.000745323	0.001604	0.000555311	0.000608726	0.00107884
A0A6A5NTH0	6.51533e-05	8.07748e-05	6.0782e-05	0.00315668	0.0106082	0.0135374	0.00877783	ATP synthase regulation protein NCA2 (Putative nuclear control of ATP synthase 2)	AT5G12290.1	M	860	certain (bitscore>200)	mitochondrion	Not assigned	not assigned	unknown	59202	63345	86536	221740	229270	289280	419720	370700	314890	300840	244270	282760	241030	253880	1135.7	3674.9	554.63	667.84	646.47	589.63	221.4	2572	2172.9	2329.1	550.11	638.33	648.51	3303.9	735.07	0.00280164	0.00286008	0.00380831	0.0102854	0.0100063	0.0115328	0.0138408	0.012988	0.0137835	0.0101556	0.00836025	0.00972093	0.00729502	0.00835734	5.31712e-05	0.000177243	2.96898e-05	2.83386e-05	3.73235e-05	3.73618e-05	1.23291e-05	0.000125134	0.000121063	0.000107986	2.72432e-05	3.79342e-05	3.69189e-05	0.000162244	3.95701e-05
A0A6A5NTI6	0.00154126	0.000274216	4.91482e-05	0.00198759	7.4303e-05	0	0	Putative transcription factor C2H2 family	AT1G60640.4	L	NaN	uncertain (bitscore <200)	nucleus	Not assigned	not assigned	unknown	40030	36382	55120	1688.6	512.65	3065.4	0	0	0	0	0	0	0	0	9702.6	6032.5	0	160230	2806	0	7503.3	0	8130.3	10790	0	1479.9	0	3213.3	0	0.00189435	0.00164268	0.00242574	7.83259e-05	2.23743e-05	0.000122209	0	0	0	0	0	0	0	0	0.000454256	0.000290952	0	0.00679908	0.000162002	0	0.000417837	0	0.000452979	0.000500266	0	8.79463e-05	0	0.000157795	0
A0A6A5NTJ5	0.0261085	0.0175578	0.0168315	0.0096326	0.002284	0.0014663	4.20523e-05	Uncharacterized protein	AT1G54410.1	L	NaN	uncertain (bitscore <200)	-	Not assigned	not assigned	unknown	12652	247990	388610	36723	60453	62963	53717	73618	1101.5	769.34	1967	0	2854.7	928.62	480610	560000	489330	667300	459380	1044.7	471250	246170	466400	507250	17262	510930	264270	554830	197820	0.000598735	0.011197	0.0171021	0.0017034	0.00263843	0.00251016	0.00177138	0.00257931	4.82155e-05	2.59711e-05	6.73214e-05	0	8.64004e-05	3.05687e-05	0.0225012	0.0270092	0.0261942	0.0283157	0.026522	6.61972e-05	0.0262425	0.0119767	0.0259854	0.0235181	0.000854868	0.0303631	0.0150446	0.0272459	0.010649
A0A6A5NTP4	0.00029399	0.000240208	0.000346895	0.00279664	0.00936538	0.0149394	0.0372816	PPR containing plant protein (Putative pentatricopeptide)	AT1G26460.1	M	924	certain (bitscore>200)	mitochondrion	RNA	not assigned	unknown	48496	62815	74049	179800	221000	253610	521410	416200	297950	1152300	1063100	910320	1460300	1082400	6489.1	4723.6	7798.8	7523	3492.2	6018.4	3613.5	4712.3	3104.9	4663.3	7805.7	11369	5468.8	4604.8	2504.6	0.00229499	0.00283615	0.00325878	0.00834005	0.00964539	0.0101107	0.0171941	0.0145822	0.013042	0.0388989	0.0363851	0.0312957	0.0441975	0.0356309	0.000303806	0.000227823	0.000417476	0.000319225	0.00020162	0.000381355	0.000201225	0.000229264	0.000172989	0.000216209	0.000386563	0.000675628	0.000311332	0.000226126	0.000134827
A0A6A5NTP9	8.99706e-05	2.88496e-05	2.22857e-05	0.00291979	0.000718239	0.000114787	1.87528e-05	Papain family cysteine protease	AT4G39090.1	M	573	certain (bitscore>200)	nucleus,vacuole	Protein metabolism	protein degradation	peptidase families	42429	102230	48530	0	12026	40882	5397.3	3105	1315.7	0	0	2125.9	0	628.17	3661.4	3705.5	1209.9	0	605.32	0	0	1959.2	878.19	0	0	354.39	224.05	1580.5	0	0.00200788	0.00461577	0.00213573	0	0.000524866	0.00162985	0.000177982	0.000108788	5.75916e-05	0	0	7.30858e-05	0	2.06784e-05	0.000171419	0.000178719	6.4767e-05	0	3.49477e-05	0	0	9.53197e-05	4.89283e-05	0	0	2.10604e-05	1.27549e-05	7.76131e-05	0
A0A6A5NTR9	0.002363	0.002288	0.00181166	0.00222142	0.000268545	0.0001371	3.94619e-05	Sucrose-phosphate synthase (EC 2.4.1.14)	AT5G20280.1	L	NaN	certain (bitscore>200)	endoplasmic reticulum	Carbohydrate metabolism	carbohydrate synthesis	sucrose	51238	40488	54795	6200.2	2615.3	10131	5434.8	2680.7	3156.3	246.32	1766.4	379.37	3522	270.35	62473	48158	50368	37304	39635	25017	47813	50211	43742	49872	50696	12562	27922	52217	30602	0.00242475	0.00182807	0.00241144	0.000287597	0.000114143	0.000403894	0.000179219	9.39222e-05	0.000138159	8.31517e-06	6.04558e-05	1.30423e-05	0.000106597	8.89951e-06	0.00292486	0.0023227	0.00269624	0.00158293	0.0022883	0.0015852	0.00266257	0.00244288	0.00243708	0.00231226	0.00251062	0.000746524	0.00158956	0.0025642	0.00164736
A0A6A5NTS0	0.000193506	3.86874e-05	1.77429e-05	4.36301e-05	0.000136825	0.000283536	0.00020702	PPR containing plant-like protein (Putative tetratricopeptide-like helical domain-containing protein)	AT1G76280.3	M	1167	certain (bitscore>200)	mitochondrion	RNA	not assigned	unknown	560.41	836.96	1512.9	4039.2	2411.5	2956.5	10577	8498.3	4662	7483.2	7468.1	4462	5778.4	6033.1	0	526.48	664.18	21365	0	0	0	2101.3	941.26	836.03	315.24	245.83	328.87	415.72	359.58	2.65205e-05	3.77895e-05	6.65803e-05	0.000187359	0.000105248	0.000117867	0.000348789	0.00029775	0.000204068	0.000252615	0.000255599	0.000153398	0.000174889	0.0001986	0	2.53925e-05	3.55541e-05	0.000906586	0	0	0	0.000102233	5.24422e-05	3.87616e-05	1.56117e-05	1.4609e-05	1.87222e-05	2.04146e-05	1.93568e-05
A0A6A5NTS6	0.103669	0.110313	0.101563	0.0219941	0.00690595	0.00427382	0.000493638	Thioredoxin domain-containing protein	AT3G51030.1	L	NaN	uncertain (bitscore <200)	cytosol	Protein metabolism	protein modification	TRX5 protein-S-nitrosothiol reductase	506670	460990	481520	136390	183160	160470	145840	141810	69534	6344.7	5103.4	4391.3	57815	5423.9	2089100	2291800	2133800	2303000	1698400	1688800	1932100	2296500	2155800	2267300	1883000	1689600	2045400	1773500	2055000	0.0239773	0.0208141	0.0211909	0.00632647	0.00799389	0.00639749	0.00480925	0.00496852	0.00304368	0.000214182	0.000174666	0.000150967	0.00174983	0.000178546	0.0978074	0.110535	0.114224	0.0977237	0.0980559	0.10701	0.107593	0.11173	0.12011	0.105121	0.093252	0.100408	0.116442	0.0870907	0.110624
A0A6A5NTS8	0.0045002	0.00498213	0.00461795	0.00115939	0.00102001	0.00290038	0.00939297	Pentose-5-phosphate 3-epimerase (EC 5.1.3.1)	AT5G61410.1	L	NaN	certain (bitscore>200)	plastid	Photosynthesis	calvin cycle	phosphopentose epimerase	16084	22018	39149	50730	11064	5619.1	48583	72275	104330	207360	200660	216530	561150	263360	138640	90834	43993	88987	95232	45848	105410	95947	87208	142540	97934	51227	99319	92515	92850	0.000761149	0.000994131	0.00172289	0.00235312	0.000482881	0.000224018	0.00160208	0.00253226	0.00456679	0.00699998	0.00686767	0.00744403	0.0169838	0.00866941	0.00649084	0.00438099	0.00235498	0.00377601	0.00549815	0.00290515	0.00586998	0.00466805	0.00485879	0.00660871	0.00485	0.00304428	0.0056541	0.0045431	0.00499828
A0A6A5NTU9	2.82801e-05	2.47383e-05	4.19942e-05	0.000311125	0.0045102	0.00818719	0.0013207	DCL protein	AT3G46630.1	M	208	uncertain (bitscore <200)	plastid	Cell	not assigned	unknown	6120.5	8142	6274.1	86023	111510	117230	277100	280170	128110	42734	13227	36441	62798	47230	841.37	1812.7	0	0	252.56	0	337.67	1322.6	0	874.39	807.13	0	451.31	2269.1	610.77	0.000289643	0.000367618	0.000276113	0.00399019	0.00486678	0.00467363	0.0091377	0.00981616	0.00560771	0.0014426	0.0004527	0.0012528	0.00190065	0.00155474	3.93912e-05	8.74279e-05	0	0	1.45814e-05	0	1.88039e-05	6.43476e-05	0	4.05401e-05	3.99716e-05	0	2.56925e-05	0.000111428	3.28788e-05
A0A6A5NTV4	0.000198626	0.000189913	0.000321059	0.00769458	0.0276923	0.0382037	0.0111185	Uncharacterized protein	AT5G08040.1	L	NaN	uncertain (bitscore <200)	-	Not assigned	not assigned	unknown	82173	186720	244600	577680	772680	565830	1167700	1320200	681930	289540	424990	354130	270200	331740	6963.1	10933	0	0	2421.9	0	8869.1	3760.6	0	5881.9	0	12169	12776	0	2875.7	0.0038887	0.00843057	0.0107645	0.0267958	0.0337231	0.022558	0.0385063	0.0462551	0.0298498	0.00977418	0.0145455	0.0121745	0.00817788	0.0109204	0.000325998	0.000527307	0	0	0.000139827	0	0.000493894	0.000182962	0	0.000272708	0	0.00072317	0.000727321	0	0.000154804
A0A6A5NTX7	0.00137785	0.00148661	0.00253615	0.015499	0.034815	0.044036	0.0543998	Sucrase/ferredoxin-like family protein	AT5G40510.1	A	306	certain (bitscore>200)	cytosol	Not assigned	not assigned	unknown	246920	339660	442550	727440	842850	850750	1320800	1318200	967910	1565400	1553700	1556100	1953600	1620800	46945	27215	14175	33683	20624	21144	22810	41550	21430	34673	36809	31355	93951	27272	42851	0.0116851	0.0153359	0.0194759	0.0337424	0.0367856	0.033917	0.0435549	0.046185	0.0423679	0.0528442	0.0531761	0.0534968	0.0591277	0.0533542	0.00219787	0.0013126	0.0007588	0.00142928	0.00119071	0.00133979	0.00127022	0.0020215	0.00119397	0.00160757	0.0018229	0.00186334	0.00534851	0.00133924	0.00230675
A0A6A5NU03	0.000169506	0.000300971	0.000481823	6.34e-05	6.16966e-06	3.94104e-05	4.5233e-06	DUF1681 domain-containing protein	AT3G58600.1	L	NaN	certain (bitscore>200)	nucleus	Not assigned	not assigned	unknown	2374.5	569.75	1184	0	174.85	272.85	541.86	1011	1483.6	0	0	0	437.53	284.77	3746.9	3316.2	2986.7	3338.1	3648.4	12233	3206.6	6160.7	3886.8	751.89	16962	808.83	12055	14930	1887.3	0.000112369	2.57247e-05	5.2106e-05	0	7.63121e-06	1.08778e-05	1.78685e-05	3.54219e-05	6.4941e-05	0	0	0	1.32423e-05	9.37419e-06	0.000175422	0.000159943	0.000159881	0.000141646	0.000210638	0.000775142	0.000178566	0.000299732	0.000216553	3.48605e-05	0.000840011	4.80665e-05	0.000686276	0.000733163	0.000101597
A0A6A5NU48	0.00104885	0.0013686	0.00128803	0.0010984	0.000724225	3.40954e-05	0.00206679	C2 domain-containing protein	AT1G63220.1	A	283	uncertain (bitscore <200)	cytosol,golgi	Not assigned	not assigned	unknown	14870	20897	37447	18382	13294	18557	1887.2	1143.2	0	88033	37275	177040	0	0	30326	37020	19989	7197.2	11493	22922	10059	38951	20148	39099	42851	11111	6256.9	35925	28559	0.000703698	0.000943517	0.00164798	0.000852652	0.000580207	0.000739815	6.22327e-05	4.00537e-05	0	0.00297178	0.00127575	0.00608641	0	0	0.0014198	0.0017855	0.00107003	0.0003054	0.00066354	0.00145245	0.000560157	0.00189506	0.00112254	0.00181278	0.00212212	0.000660296	0.000356197	0.00176416	0.00153738
A0A6A5NU67	9.37414e-05	6.91654e-05	4.52525e-05	0.000415796	0.000851803	0.00180316	0.000230761	Structural maintenance of chromosomes domain protein	AT1G22450.1	M	327	uncertain (bitscore <200)	mitochondrion	Cellular respiration	OXPHOS	complex IV	15048	11631	229.88	1821.7	836.28	61063	8737.6	7545	110960	10164	3145.3	7700.2	13971	470.04	218.82	179.81	1054.2	3446.3	4280.3	1072.2	207.25	4612.9	649.25	123.91	242.1	0	399.25	0	3558.2	0.000712122	0.00052515	1.01167e-05	8.44998e-05	3.64989e-05	0.00243441	0.000288133	0.00026435	0.00485701	0.000343112	0.000107649	0.000264723	0.000422846	1.5473e-05	1.02447e-05	8.67237e-06	5.64322e-05	0.000146238	0.00024712	6.79398e-05	1.15412e-05	0.000224428	3.61729e-05	5.74495e-06	1.19895e-05	0	2.27288e-05	0	0.000191544
A0A6A5NU83	0.000250702	0.000342219	0.000289098	0.00108253	0.000217739	8.17004e-05	2.43492e-05	O-acyltransferase	AT2G19450.1	L	NaN	certain (bitscore>200)	plasma membrane	Lipid metabolism	lipid synthesis	glycerolipid synthesis	24699	18809	27938	1488.1	4037.9	10233	1509.8	1357.3	3375.6	426.8	1197.1	949.64	1114.1	0	6826.4	4840.7	5079.9	308.74	7195.2	8504.2	2937.9	12964	2471	5181.3	908.33	11514	6135.6	1125.2	5790.5	0.00116884	0.000849242	0.00122951	6.90257e-05	0.000176231	0.000407961	4.97874e-05	4.7555e-05	0.000147759	1.44077e-05	4.09713e-05	3.26474e-05	3.37194e-05	0	0.000319598	0.000233471	0.000271931	1.31008e-05	0.00041541	0.000538867	0.000163603	0.000630729	0.000137672	0.000240225	4.49833e-05	0.000684245	0.000349292	5.52548e-05	0.000311713
A0A6A5NU90	1.14814	1.13114	1.16331	0.212776	0.285598	0.143677	0.00281641	Group 3 LEA protein	AT2G18340.1	M	285	uncertain (bitscore <200)	endoplasmic reticulum,extracellular	Cell	LEA protein	late embryogenesis abundant	4556700	4579500	4906400	6142000	6367500	7374300	3858600	4760800	3129500	6092.8	139690	3667.3	12835	260670	24243000	22042000	21822000	28189000	20409000	17113000	20417000	24110000	20727000	23867000	23309000	19192000	20235000	22698000	23315000	0.215638	0.206768	0.215923	0.284898	0.277905	0.293993	0.127242	0.166802	0.136986	0.000205678	0.00478095	0.000126077	0.000388464	0.00858086	1.13501	1.0631	1.16815	1.19615	1.1783	1.08436	1.13696	1.17301	1.1548	1.10657	1.15433	1.14053	1.15195	1.11462	1.25509
A0A6A5NUC0	0.000535843	0.000673306	0.000578575	1.26612e-05	0	0	0	Hydrolase_4 domain-containing protein	AT1G29840.1	A	509	certain (bitscore>200)	cytosol	Not assigned	not assigned	unknown	0	0	863.1	0	0	0	0	0	0	0	0	0	0	0	13392	13305	12756	1884.3	11219	12244	11858	11239	14300	12657	14808	9865	8087.8	9933.8	11611	0	0	3.79837e-05	0	0	0	0	0	0	0	0	0	0	0	0.000626986	0.00064171	0.000682839	7.99569e-05	0.000647721	0.000775839	0.000660338	0.000546804	0.000796724	0.000586827	0.000733338	0.000586249	0.000460428	0.000487816	0.000625041
A0A6A5NUC1	0.0015983	0.00190083	0.0012664	0.0039559	0.00517998	0.0103346	0.00749766	MI domain-containing protein	AT5G57870.2	L	NaN	certain (bitscore>200)	cytosol	Protein metabolism	protein synthesis	initiation	85177	81624	94333	299960	14838	24548	25698	27204	667160	354100	258150	298110	212100	952.75	40033	35708	34437	33728	19406	30479	35974	37144	31075	43807	34049	12367	28805	23898	20387	0.00403086	0.00368539	0.00415145	0.0139137	0.000647594	0.000978659	0.000847422	0.000953132	0.0292033	0.0119536	0.00883529	0.0102486	0.00641942	3.13631e-05	0.00187426	0.00172222	0.00184344	0.00143119	0.00112039	0.0019313	0.00200329	0.00180714	0.00173134	0.00203106	0.00168621	0.000734936	0.00163983	0.00117355	0.00109747
A0A6A5NUD7	0.000506196	0.000391158	0.000428871	0.000466608	0.000217286	0.000407822	0	Ribulose bisphosphate carboxylase small chain (EC 4.1.1.39)	AT1G67090.1	L	NaN	uncertain (bitscore <200)	plastid	Photosynthesis	calvin cycle	RuBisCo activity	10365	9959.8	10444	3979.7	3765.7	7597.9	15817	8881.6	8925.7	0	0	0	0	0	13009	9549.8	7531.5	14555	7630.6	6112.8	5868.3	1832.3	6757.3	16738	7194	8318.4	6815.4	11864	6003	0.000490506	0.000449693	0.000459624	0.000184599	0.000164351	0.000302907	0.000521584	0.00031118	0.000390701	0	0	0	0	0	0.000609055	0.000460594	0.000403168	0.000617616	0.000440547	0.000387336	0.000326789	8.91457e-05	0.000376483	0.000776038	0.000356269	0.000494339	0.000387992	0.000582602	0.000323152
A0A6A5NUE2	0.000324212	0.000376958	0.000277564	0.000611297	0.000181422	9.96989e-05	1.4693e-06	Proteasome-associated ECM29-like protein (Putative proteasome component Ecm29)	AT2G26780.1	M	1749	certain (bitscore>200)	cytosol,nucleus	RNA	RNA regulation of transcription	putative transcription regulator	9565	15789	15187	3965.6	3926.8	4739.2	2254.9	4373	1634	0	135.81	0	89.155	0	8165.4	7050.2	4430.1	9114.9	4760	3221.7	5735.4	7072.3	6584.9	14026	7782.1	3627.6	6438.2	4345.8	3843.9	0.000452648	0.000712887	0.000668356	0.000183945	0.000171382	0.000188939	7.4358e-05	0.000153214	7.15244e-05	0	4.64816e-06	0	2.69837e-06	0	0.000382287	0.000340036	0.000237147	0.000386775	0.000274815	0.000204142	0.000319388	0.000344084	0.000366877	0.0006503	0.000385394	0.000215578	0.000366519	0.000213408	0.000206924
A0A6A5NUE9	0.000171995	0.000202651	0.000209382	0.00119163	0.00273162	0.00488927	0.00186429	Era-type G domain-containing protein	AT1G30960.1	A	758	certain (bitscore>200)	mitochondrion	Signalling	G-proteins	unknown	19905	31797	27205	66235	54253	69097	176150	145090	86255	62190	51100	33178	73028	64470	1194.7	0	10264	6000	0	6601.6	6958.4	151.96	412.63	3819.1	3033.1	167.26	6608.4	3439	6347.1	0.000941971	0.00143566	0.00119725	0.00307232	0.00236783	0.0027547	0.00580876	0.00508344	0.0037756	0.00209939	0.00174892	0.00114062	0.00221027	0.00212225	5.59334e-05	0	0.000549441	0.000254599	0	0.000418309	0.000387493	7.39321e-06	2.29897e-05	0.000177068	0.000150209	9.93979e-06	0.000376208	0.000168878	0.000341676
A0A6A5NUI5	0.000233692	0.000278367	0.000185485	0.000253869	0.00021312	0.000485997	1.59161e-06	Acetate/butyrate-CoA ligase AAE7, peroxisomal protein (Putative acid--thiol ligase) (EC 6.2.1.-)	AT3G16910.1	M	1045	certain (bitscore>200)	peroxisome	Carbohydrate metabolism	gluconeogenesis / glyoxylate cycle	unknown	10830	5186.9	338.62	7822.3	6335.8	0	18561	15253	7116.5	0	0	0	0	241.75	3831.2	4622	1196.2	5883.3	7837.4	3886.7	5797.2	5808.6	5256.5	5333	9705.1	3890.3	964.61	3185.2	79.529	0.000512512	0.000234193	1.49021e-05	0.000362838	0.000276522	0	0.000612071	0.000534411	0.000311508	0	0	0	0	7.95804e-06	0.000179369	0.000222923	6.40336e-05	0.000249647	0.000452487	0.00024628	0.000322829	0.000282602	0.000292866	0.000247259	0.000480627	0.00023119	5.4914e-05	0.000156415	4.28119e-06
A0A6A5NUJ2	0.000214105	0.000255071	0.000134782	0.00096103	0.00578479	0.0137135	0.0107419	Delta-1-pyrroline-5-carboxylate dehydrogenase	AT5G62530.1	TH	NaN	certain (bitscore>200)	mitochondrion	Amino acid metabolism	amino acid degradation	Arginine/Proline	21871	19871	21607	137750	150340	110450	467220	418980	252530	333800	295740	325810	329600	338490	4461.8	5890.7	1244.3	6598.7	3999.5	2805.1	1649.1	1716.6	5755.1	12976	1229.1	2593	3675.2	3297.4	1631	0.00103501	0.000897193	0.00095089	0.00638955	0.00656149	0.00440333	0.0154071	0.0146796	0.0110539	0.0112683	0.0101218	0.0112009	0.00997568	0.0111426	0.000208892	0.000284113	6.66084e-05	0.000280004	0.000230908	0.000177745	9.18336e-05	8.35166e-05	0.000320645	0.000601618	6.08689e-05	0.000154095	0.000209224	0.000161924	8.77997e-05
A0A6A5NUK4	0.00659182	0.00681736	0.00656228	0.0036971	0.00299536	0.00435956	0.00187801	Clp R domain-containing protein	AT1G74310.1	A	1808	certain (bitscore>200)	cytosol	Stress	abiotic stress	Hsp (heat-shock-responsive protein) families	65818	93251	85579	66346	71469	69967	136440	118150	101430	53593	58419	49354	64877	58362	147490	116850	129090	158340	117590	120060	111460	147210	115270	144250	123260	129360	104180	123120	130830	0.00311473	0.00421036	0.0037662	0.00307747	0.00311921	0.00278939	0.00449927	0.00413956	0.00443985	0.00180917	0.00199942	0.00169673	0.00196357	0.00192119	0.00690518	0.00563576	0.0069103	0.00671888	0.00678898	0.00760758	0.00620688	0.00716211	0.00642226	0.00668799	0.00610422	0.0076875	0.00593084	0.00604601	0.00704281
A0A6A5NUM3	0.00164122	0.00138339	0.0013638	0.00276252	0.000713014	0.000189209	4.29971e-05	CC1-like splicing factor	AT5G09880.1	M	746	certain (bitscore>200)	nucleus	RNA	RNA RNA binding	unknown	51395	59540	71966	19514	6373	23973	10112	3871.1	2251.2	0	268.59	0	0	6251.6	37100	35537	32388	40910	22265	19605	25684	23236	24674	37512	45421	5706.7	11778	45040	25045	0.00243218	0.00268828	0.00316711	0.00090516	0.000278145	0.000955736	0.000333455	0.00013563	9.85408e-05	0	9.19261e-06	0	0	0.000205793	0.00173695	0.00171398	0.00173376	0.00173594	0.00128545	0.00124227	0.00143027	0.00113049	0.00137471	0.0017392	0.00224939	0.000339133	0.000670507	0.00221177	0.00134822
A0A6A5NUM8	0.000444721	0.000605761	0.000505278	0.00470373	0.00219713	0.000743005	0.000931915	Ribonucloprotein	AT5G08180.2	L	NaN	certain (bitscore>200)	cytosol	Protein metabolism	protein synthesis	ribosomal protein	135320	81927	91081	44881	50888	57406	26841	20704	14130	0	0	63074	0	75677	8549.9	3868.5	14567	0	14843	11355	12962	15226	15197	0	857.39	12584	14164	3689.4	13906	0.00640379	0.00369907	0.00400833	0.00208181	0.00222097	0.00228862	0.000885114	0.000725395	0.000618507	0	0	0.0021684	0	0.00249117	0.000400289	0.000186581	0.000779784	0	0.00085695	0.000719507	0.000721816	0.000740781	0.0008467	0	4.24606e-05	0.000747832	0.000806339	0.000181174	0.000748585
A0A6A5NUN3	2.01153e-05	0.000127661	0.000171154	0.000287278	6.44716e-05	0.000101044	8.29713e-07	Molecular chaperone Hsp40/DnaJ family protein (Putative chaperone DnaJ)	AT2G22360.1	M	708	certain (bitscore>200)	plastid	Stress	abiotic stress	heat	7261.6	5682.4	5944.9	139.66	1053.2	3536	1211.5	1723.3	4633.1	0	0	0	137.07	0	460.6	391.92	494.31	507.67	209.7	8303.2	166.52	728.32	482.35	875.57	0	11888	1123.3	0	1585.5	0.000343643	0.000256565	0.000261626	6.47815e-06	4.59662e-05	0.00014097	3.99506e-05	6.03783e-05	0.000202803	0	0	0	4.14856e-06	0	2.15644e-05	1.89026e-05	2.64608e-05	2.15421e-05	1.21069e-05	0.000526131	9.27302e-06	3.54345e-05	2.68741e-05	4.05948e-05	0	0.000706471	6.3948e-05	0	8.53503e-05
A0A6A5NUP4	8.12666e-05	7.14526e-05	7.71098e-05	7.35767e-05	7.28629e-05	4.02286e-05	6.98352e-06	Component of oligomeric Golgi complex 3 (Conserved oligomeric Golgi complex subunit 3)	AT1G73430.2	L	NaN	certain (bitscore>200)	nucleus	Protein metabolism	protein translocation	protein targeting	1399.8	1375.1	2099.6	2834.8	134.51	2037.4	1299.7	1277.8	755.2	0	0	457.52	634	0	2344.6	1635.9	2627.3	95.194	1264.1	697.08	1511.8	1504.4	1302.9	1792.8	1525.8	584.71	2015.1	3070.8	180.66	6.62432e-05	6.20869e-05	9.24001e-05	0.000131493	5.8706e-06	8.12254e-05	4.28591e-05	4.47696e-05	3.30571e-05	0	0	1.5729e-05	1.91887e-05	0	0.000109769	7.89007e-05	0.000140642	4.03939e-06	7.29819e-05	4.41703e-05	8.41878e-05	7.31926e-05	7.2591e-05	8.31211e-05	7.55624e-05	3.47477e-05	0.000114717	0.000150797	9.72525e-06
A0A6A5NUQ5	0.000258241	0.000200576	0.000169653	0.00135447	0.000189037	2.35127e-05	0	Histone-lysine N-methyltransferase (Putative histone-lysine N-methyltransferase chromatin remodeling SET family) (EC 2.1.1.43)	AT1G73100.1	M	1045	certain (bitscore>200)	nucleus	DNA	histone	histone lysine methylation/demethylation	28658	35169	25434	2484	3345.8	7672.1	0	500.32	1211	0	0	0	0	0	3237.3	4829	4110.1	9096.5	5208.8	1764.8	4960.7	2085.2	4848.4	5246.1	3037	3865.5	2670.6	3344	2821.8	0.00135619	0.00158791	0.00111931	0.000115221	0.000146025	0.000305865	0	1.75294e-05	5.30086e-05	0	0	0	0	0	0.000151564	0.000232906	0.000220017	0.000385994	0.000300726	0.000111826	0.000276247	0.00010145	0.000270128	0.000243229	0.000150402	0.000229716	0.000152034	0.000164213	0.000151903
A0A6A5NUR2	0.011159	0.010894	0.0107421	0.00552566	0.000453395	0.000241287	0.000373011	CYTOSOL_AP domain-containing protein	AT2G24200.2	L	NaN	certain (bitscore>200)	cytosol	Protein metabolism	protein degradation	metalloprotease	115230	120110	129540	5695.9	9007.4	17630	2203.4	13184	4324.2	8483.5	17362	5069.6	5545.1	19513	233240	202110	189420	322670	195650	157700	207670	277000	179830	203110	172370	157760	215290	207030	248480	0.00545307	0.00542307	0.00570085	0.000264205	0.000393122	0.000702858	7.26597e-05	0.000461921	0.000189281	0.000286383	0.000594222	0.000174286	0.000167828	0.000642338	0.0109198	0.00974792	0.0101398	0.0136919	0.0112957	0.00999263	0.0115645	0.0134767	0.0100192	0.00941697	0.0085363	0.00937523	0.0122562	0.0101666	0.0133761
A0A6A5NUR3	0.000143165	0.000105534	0.00012112	0.000470736	5.6559e-06	1.68963e-05	2.65418e-06	Peptidylprolyl isomerase (EC 5.2.1.8)	AT3G44600.1	L	NaN	certain (bitscore>200)	cytosol	Protein metabolism	protein modification	protein folding and quality control	0	30217	1088.1	232.68	141.48	0	1123.2	0	311.84	0	387.75	0	0	0	2118.9	3009.9	2469.4	4517.1	2556.3	0	2932.8	3430.7	0	4258.5	2888.7	2368.9	459.72	2947.4	2802.4	0	0.00136432	4.78856e-05	1.07929e-05	6.1748e-06	0	3.70389e-05	0	1.365e-05	0	1.32709e-05	0	0	0	9.92026e-05	0.00014517	0.000132189	0.000191675	0.000147586	0	0.000163319	0.000166912	0	0.000197441	0.000143057	0.000140777	2.61713e-05	0.000144737	0.000150858
A0A6A5NUS3	0.257347	0.169715	0.167445	0.112028	0.0276143	0.0160192	0.00295799	Heat shock 70 kDa protein	AT1G16030.1	M	1238	certain (bitscore>200)	cytosol	Stress	abiotic stress	Hsp (heat-shock-responsive protein) families	2446800	2431000	2511600	634330	502920	789370	545830	503850	283400	80314	63157	71901	74703	157490	3927900	3717800	3442800	13388000	2964200	2304200	3209900	3946200	3091200	3442400	3258700	2607100	3026700	3695600	3104600	0.115791	0.109762	0.110532	0.0294235	0.0219496	0.03147	0.0179994	0.0176531	0.0124051	0.00271121	0.00216158	0.00247187	0.00226096	0.00518433	0.183896	0.179312	0.184296	0.568096	0.171136	0.146005	0.17875	0.191992	0.172226	0.159603	0.161381	0.154933	0.172306	0.181479	0.167126
A0A6A5NUT4	0.000210268	0.000201021	3.68057e-05	6.31949e-05	7.26522e-05	0.000263706	0.000522838	DUF2470 domain-containing protein	AT3G03890.1	L	NaN	certain (bitscore>200)	plastid	Not assigned	not assigned	unknown	0	2277.3	1971.5	2147	2712.1	0	16075	3348.3	3283.2	17859	10682	16554	17569	16552	6003.4	7429.6	5845.3	272.62	1515	4637.8	1254.7	4638.5	4236.4	3874.9	0	2210.6	380.7	428.33	184.87	0	0.000102822	8.67626e-05	9.95889e-05	0.000118368	0	0.000530092	0.000117313	0.000143714	0.000602877	0.000365596	0.000569106	0.000531744	0.000544866	0.000281067	0.000358335	0.000312904	1.15681e-05	8.74675e-05	0.000293873	6.98706e-05	0.000225674	0.000236031	0.000179655	0	0.00013137	2.16728e-05	2.10339e-05	9.95188e-06
A0A6A5NUW1	0.000613443	0.000642753	0.00046091	5.58245e-05	8.94727e-06	0.000113762	0.000416171	GrpE protein homolog	AT5G17710.2	L	NaN	certain (bitscore>200)	plastid	Protein metabolism	protein handling	protein folding	732.75	248.49	2762.6	232.85	367.54	0	0	815.17	7144.3	25924	2654.3	0	9935.5	24733	15203	14447	11439	5157.8	14332	7014.1	15184	18706	7580.5	12754	5989.3	1264.1	15134	13156	7898.9	3.46762e-05	1.12195e-05	0.000121578	1.08008e-05	1.6041e-05	0	0	2.85607e-05	0.000312724	0.000875132	9.08446e-05	0	0.000300708	0.000814172	0.000711774	0.00069679	0.000612339	0.000218862	0.000827448	0.000444447	0.000845553	0.000910091	0.000422347	0.000591325	0.000296609	7.51219e-05	0.000861559	0.000646048	0.000425212
A0A6A5NUY0	9.28368e-05	4.43638e-05	8.52696e-05	0.000385389	1.88873e-05	1.41563e-05	0	TPR_REGION domain-containing protein	AT3G16760.1	L	NaN	certain (bitscore>200)	golgi	Not assigned	not assigned	unknown	8675.3	9210.9	7492.7	678.85	413.68	178.56	803.67	455.72	0	0	0	0	0	0	1101.4	1812.1	2135.5	2113.3	2099.8	0	1692.6	335.21	883.58	1337.8	1289.8	787.22	3409	1769.5	645.09	0.000410544	0.00041588	0.000329742	3.14885e-05	1.80548e-05	7.11868e-06	2.6502e-05	1.59668e-05	0	0	0	0	0	0	5.15653e-05	8.7399e-05	0.000114315	8.96741e-05	0.00012123	0	9.4256e-05	1.63088e-05	4.92286e-05	6.20256e-05	6.38749e-05	4.67823e-05	0.00019407	8.68943e-05	3.47264e-05
A0A6A5NV24	0.00131356	0.00152997	0.000993408	0.000495329	0.000166693	8.24924e-05	1.49485e-06	Alpha-galactosidase (EC 3.2.1.22) (Melibiase)	AT5G08370.1	L	NaN	certain (bitscore>200)	extracellular	Carbohydrate metabolism	minor CHO metabolism	galactose metabolism	10274	14099	8253.1	2661.5	4299.2	4740.5	3616.3	1509.9	1720.8	0	0	128.48	0	92.874	16364	19251	24391	53236	22665	12071	30536	50713	31251	21052	11335	14131	21489	15428	29443	0.0004862	0.000636582	0.000363206	0.000123454	0.000187636	0.00018899	0.000119252	5.29015e-05	7.53239e-05	0	0	4.41698e-06	0	3.05727e-06	0.000766129	0.00092849	0.00130567	0.00225898	0.00130855	0.000764877	0.00170046	0.00246731	0.00174115	0.000976052	0.000561345	0.000839766	0.00122334	0.000757618	0.00158497
A0A6A5NV31	0.0147774	0.0154434	0.0133686	0.148569	0.484512	0.571557	0.590342	Complex V FAD (24 kDa)	AT2G21870.1	A	333	certain (bitscore>200)	mitochondrion	Cellular respiration	OXPHOS	complex V	2983100	3018000	3823600	10341000	11228000	12136000	17362000	15685000	13538000	19509000	15162000	17922000	17140000	19421000	310610	397440	366840	160310	237920	176040	391950	396220	176270	326500	208430	270290	202200	357210	211880	0.14117	0.136265	0.168271	0.479669	0.490038	0.483828	0.572533	0.549547	0.592593	0.658577	0.518926	0.616136	0.518759	0.639309	0.0145421	0.0191688	0.0196373	0.00680247	0.0137361	0.0111547	0.0218266	0.019277	0.00982087	0.0151378	0.0103221	0.0160626	0.011511	0.0175414	0.0114059
A0A6A5NV36	0.00319566	0.00342774	0.00534706	0.00698574	0.00286004	0.00104181	0.00010118	Ketose-bisphosphate aldolase class-II family protein	AT1G18270.1	M	1148	certain (bitscore>200)	peroxisome	Not assigned	not assigned	unknown	156520	132120	172350	55366	56505	88941	29461	28314	26544	1236.7	359.92	684.86	13932	201.26	73318	61946	50769	86710	54749	53192	56212	89812	53363	71073	63183	56169	254110	59201	53778	0.00740705	0.00596533	0.00758485	0.00256816	0.00246612	0.00354583	0.000971511	0.000992022	0.0011619	4.1748e-05	1.23184e-05	2.35446e-05	0.000421666	6.62517e-06	0.0034326	0.0029877	0.00271771	0.00367938	0.0031609	0.0033705	0.00313028	0.00436956	0.00297312	0.00329522	0.00312902	0.00333797	0.0144662	0.00290716	0.00289497
A0A6A5NV54	0.0124015	0.0141463	0.0125598	0.00500092	0.000869264	0.000371875	8.52081e-06	Aldedh domain-containing protein	AT1G74920.1	A	986	certain (bitscore>200)	cytosol	Secondary metabolism	nitrogen-containing secondary compounds	betaine	132870	96839	98675	31015	14326	13643	14956	8397.1	7498.5	0	581.52	85.744	128.15	482.25	301910	273340	224920	279320	187010	239450	219650	343350	225340	303420	237830	217840	203040	266170	249770	0.00628785	0.00437236	0.00434253	0.00143863	0.000625248	0.000543908	0.000493192	0.000294205	0.000328229	0	1.99028e-05	2.94777e-06	3.87859e-06	1.58749e-05	0.0141348	0.0131834	0.0120402	0.0118524	0.0107969	0.0151727	0.0122317	0.0167048	0.0125548	0.0140677	0.0117781	0.0129456	0.0115588	0.0130707	0.0134456
A0A6A5NV68	9.38172e-05	9.57091e-05	0.000128627	0.000107021	3.96681e-05	0.000145561	8.75898e-06	DUF1296 domain-containing protein	AT1G29350.1	A	1400	certain (bitscore>200)	nucleus	Not assigned	not assigned	unknown	2892.1	3072.1	1033.7	0	1330.1	1528.9	6621	4441.7	1433	0	0	0	1447	0	4714.5	3105.7	0	2323	0	2110.2	0	3369.9	0	3901.3	4449.8	0	0	4299.3	3931.6	0.000136864	0.000138708	4.54915e-05	0	5.80513e-05	6.09529e-05	0.000218335	0.000155621	6.27261e-05	0	0	0	4.37949e-05	0	0.000220723	0.00014979	0	9.85724e-05	0	0.000133712	0	0.000163954	0	0.000180879	0.000220368	0	0	0.000211124	0.000211645
A0A6A5NV94	0.000224093	0.000220503	0.000173308	0.000528838	0.000438375	0.000482031	0.00013817	4-hydroxy-3-methylbut-2-enyl diphosphate synthase (Putative (E)-4-hydroxy-3-methylbut-2-enyl-diphosphate synthase (Ferredoxin)) (EC 1.17.7.1)	AT5G60600.1	M	1375	certain (bitscore>200)	plastid	Secondary metabolism	terpenoids	methylerythritol phosphate pathway	11792	8017.9	15144	7144.1	6919	17101	9548.7	14746	14040	5356.4	3647.8	1676.5	6099	4342.7	3602.6	2296.5	4625.6	8868.1	3760.7	3447.3	4766.8	3401.7	3520.3	5543	2286.3	4031.2	4561.5	1869.6	3014.2	0.000558037	0.000362015	0.000666463	0.00033138	0.000301975	0.000681769	0.00031488	0.000516647	0.000614567	0.000180819	0.000124848	5.7636e-05	0.000184592	0.000142955	0.000168666	0.000110762	0.000247612	0.000376302	0.000217121	0.000218438	0.000265449	0.000165501	0.000196133	0.000256995	0.000113225	0.000239563	0.00025968	9.18099e-05	0.00016226
A0A6A5NVD7	0.00114969	0.00141885	0.000283494	0.00104067	8.3501e-06	0.000263422	3.40211e-05	RAB GTPase-like protein A5D	AT1G02130.1	M	390	certain (bitscore>200)	endoplasmic reticulum,golgi	Vesicle trafficking	tethering and fusion	RAB-GTPase activities	31559	816.87	36167	540.05	0	0	16025	741.75	5387.7	590.85	2865.3	0	0	1582.5	30966	7172.8	38858	0	32435	36195	1855.5	33230	43919	13669	10359	6087.8	0	11051	0	0.00149348	3.68824e-05	0.00159165	2.50503e-05	0	0	0.000528443	2.59883e-05	0.000235834	1.99457e-05	9.80661e-05	0	0	5.20935e-05	0.00144977	0.00034595	0.0020801	0	0.00187261	0.00229349	0.000103327	0.00161672	0.00244694	0.000633748	0.00051301	0.000361781	0	0.000542678	0
A0A6A5NVE3	3.0137e-05	4.32458e-05	4.52995e-05	0.000183709	6.26205e-05	5.59478e-05	0	ATP-dependent DNA helicase 2 subunit KU80 (EC 3.6.4.12)	AT1G48050.1	L	NaN	certain (bitscore>200)	nucleus	Not assigned	not assigned	unknown	3851.9	2781.5	5527.5	1797.7	932.98	1599.2	292.82	3730.7	627.72	0	0	0	0	0	0	0	0	2039.9	1110.7	205.21	996.09	244.93	1258.7	1417.3	1521.4	1293.2	1097.1	0	220.04	0.000182285	0.000125587	0.000243257	8.33866e-05	4.07193e-05	6.37556e-05	9.65609e-06	0.00013071	2.74769e-05	0	0	0	0	0	0	0	0	8.65595e-05	6.41255e-05	1.30031e-05	5.54694e-05	1.19164e-05	7.01284e-05	6.57115e-05	7.53445e-05	7.68512e-05	6.24565e-05	0	1.18451e-05
A0A6A5NVJ9	2.19668e-05	3.22254e-05	1.80933e-05	0.000709087	7.26957e-05	9.72356e-05	0	DnaJ-class molecular chaperone (Putative chaperone DnaJ)	AT5G22060.1	M	664	certain (bitscore>200)	cytosol	Stress	abiotic stress	heat	16766	9038.1	21036	0	2513.6	2718.6	5550.7	723.01	1903.8	0	0	0	0	0	0	254.01	1075.9	0	692.64	768.22	956.37	0	1062.4	0	0	258.95	1318.8	0	0	0.000793423	0.000408078	0.000925761	0	0.000109704	0.000108383	0.000183041	2.53317e-05	8.33342e-05	0	0	0	0	0	0	1.22511e-05	5.75938e-05	0	3.99891e-05	4.86781e-05	5.32575e-05	0	5.91915e-05	0	0	1.53887e-05	7.50776e-05	0	0
A0A6A5NVL8	2.89244e-05	1.86514e-05	5.39314e-05	0.00157037	0.00662818	0.00789452	0.00164314	Uncharacterized protein	AT5G49410.2	L	NaN	uncertain (bitscore <200)	-	Not assigned	not assigned	unknown	0	49923	55831	158850	158100	140870	186010	229540	217200	92373	0	63843	70577	23284	1011.5	0	1445.5	0	344.45	0	0	0	650.35	1229.9	1313	1484.7	1038.1	0	1064.5	0	0.00225407	0.00245703	0.00736828	0.00690016	0.00561609	0.0061339	0.00804227	0.0095074	0.00311829	0	0.00219484	0.00213608	0.000766473	4.73564e-05	0	7.73788e-05	0	1.98866e-05	0	0	0	3.62342e-05	5.70229e-05	6.50239e-05	8.82316e-05	5.90977e-05	0	5.73039e-05
A0A6A5NVM4	6.97996e-06	6.56028e-05	7.08693e-05	0.00178232	0.000854351	0	1.16042e-05	Ubiquitinyl hydrolase 1 (EC 3.4.19.12)	AT2G38025.1	L	NaN	certain (bitscore>200)	plastid	Protein metabolism	protein degradation	cysteine protease	14339	52880	51827	0	24464	37508	0	0	0	0	0	1687.7	0	0	0	0	0	0	604.49	1036.8	858.71	4408.8	0	0	0	5962.7	0	0	0	0.000678569	0.00238758	0.00228082	0	0.00106771	0.00149534	0	0	0	0	0	5.8021e-05	0	0	0	0	0	0	3.48998e-05	6.56966e-05	4.78191e-05	0.000214498	0	0	0	0.000354347	0	0	0
A0A6A5NVP6	4.34928e-05	7.85552e-05	7.56934e-05	0.000507198	0.000361624	0.000374822	5.27606e-05	POTRA domain-containing protein	AT5G19620.1	L	NaN	certain (bitscore>200)	plastid	Protein metabolism	protein translocation	protein targeting	7219.9	9847.7	16708	10552	5162.4	9283.5	1437.2	15492	12206	4001.4	291.11	1006.7	0	2556.4	1588.1	478.68	944.49	0	1203.2	1393.2	1047	1515	1026.9	2486.2	1504.2	1702.9	341.67	1453.6	2079.5	0.00034167	0.000444632	0.000735293	0.000489456	0.000225309	0.000370107	4.73934e-05	0.000542785	0.000534288	0.000135078	9.96336e-06	3.46091e-05	0	8.41528e-05	7.43516e-05	2.30871e-05	5.05593e-05	0	6.94659e-05	8.82799e-05	5.83044e-05	7.37083e-05	5.72137e-05	0.00011527	7.44927e-05	0.000101199	1.94508e-05	7.13815e-05	0.000111943
A0A6A5NVQ2	0.000878791	0.00149535	0.00133904	0.000497845	3.80259e-05	4.6936e-06	0	Proteasome subunit beta (EC 3.4.25.1)	AT5G40580.1	L	NaN	certain (bitscore>200)	cytosol,nucleus	Protein metabolism	protein degradation	26S proteasome	11236	10869	10704	484.1	0	2298.2	0	401.89	0	0	0	0	0	0	9019.5	9515.8	31316	0	31807	34685	29458	42624	28085	0	0	35145	38894	7078.5	37986	0.000531725	0.000490745	0.000471066	2.2455e-05	0	9.16227e-05	0	1.40808e-05	0	0	0	0	0	0	0.000422275	0.000458954	0.00167637	0	0.00183635	0.00219781	0.00164043	0.00207376	0.00156475	0	0	0.00208857	0.00221419	0.000347602	0.00204485
A0A6A5NVS6	0.00221698	0.00159454	0.00287139	0.0196921	0.109438	0.170539	0.0711108	Uncharacterized protein	AT5G61220.1	L	NaN	uncertain (bitscore <200)	-	Not assigned	not assigned	unknown	444560	385920	468400	2154800	3181200	2245500	4691400	4961000	4182900	1642900	2362800	1734100	3206500	1900500	1592.6	50864	64466	28932	67179	30856	19592	64801	7857	28816	20326	53277	67141	14002	105410	0.0210381	0.0174246	0.0206135	0.0999507	0.138841	0.0895217	0.154704	0.173816	0.183096	0.0554604	0.0808678	0.0596162	0.097048	0.0625615	7.45623e-05	0.00245321	0.00345092	0.00122768	0.00387853	0.00195518	0.00109102	0.00315272	0.000437752	0.00133602	0.00100661	0.0031661	0.00382225	0.000687592	0.00567441
A0A6A5NVT1	6.12254e-05	9.91477e-05	5.69127e-05	0.000322581	0.0025089	0.00476783	0.011374	Lysine--tRNA ligase (EC 6.1.1.6) (Lysyl-tRNA synthetase)	AT3G13490.1	L	NaN	certain (bitscore>200)	plastid,mitochondrion	Protein metabolism	protein synthesis	aminoacyl-tRNA synthetase activities	6980.4	7822.4	6458.3	67493	49460	56121	139230	126370	120730	363500	313840	297590	376450	371620	1524.9	1705.9	1411.8	1294.5	380.24	1412.5	1785	3905.3	827.25	1525.8	1426.1	1404.5	1125.4	62.131	1176.9	0.000330336	0.000353188	0.00028422	0.00313067	0.00215865	0.00223739	0.00459127	0.00442756	0.00528466	0.0122709	0.0107413	0.0102308	0.0113936	0.0122332	7.13927e-05	8.22769e-05	7.55748e-05	5.49298e-05	2.19529e-05	8.95028e-05	9.94015e-05	0.000190002	4.60902e-05	7.0742e-05	7.06249e-05	8.34655e-05	6.40676e-05	3.05105e-06	6.33546e-05
A0A6A5NVT9	0.000246604	0.000174076	0.000283233	0.000258848	4.98902e-05	0.000293596	5.20363e-06	MI domain-containing protein	AT3G60240.4	L	NaN	certain (bitscore>200)	nucleus	Protein metabolism	protein synthesis	translation initiation	5896.6	4280.5	6913	307.73	613.1	2725	4762.5	17836	2257.8	0	760.2	0	0	0	8861.9	6985.9	486.91	9376	991.93	3922	737.89	1186.1	787.05	10336	9081.5	1209	5582.3	6588.2	4704.6	0.000279047	0.000193268	0.00030423	1.42741e-05	2.67583e-05	0.000108638	0.000157049	0.00062491	9.88297e-05	0	2.60182e-05	0	0	0	0.000414896	0.000336935	2.60647e-05	0.000397854	5.72684e-05	0.000248517	4.1091e-05	5.77065e-05	4.38504e-05	0.000479217	0.000449744	7.18475e-05	0.000317793	0.000323525	0.000253257
A0A6A5NVU3	0.00460151	0.0045627	0.00388263	0.00783608	0.00436303	0.00140722	4.88365e-05	Cytochrome P450 family protein (Putative abieta-7,13-dien-18-ol hydroxylase) (EC 1.14.14.145)	AT2G45510.1	M	874	certain (bitscore>200)	endoplasmic reticulum	Not assigned	oxidoreductases	unknown	73677	224170	224960	107250	82040	113720	50393	55042	14425	7233.4	0	0	0	0	96509	95576	104130	88524	78791	73959	91383	123950	85380	48547	79862	17553	86437	98487	86527	0.00348664	0.0101215	0.00990013	0.00497481	0.00358058	0.0045337	0.00166177	0.00192848	0.000631419	0.000244182	0	0	0	0	0.00451836	0.0046097	0.00557417	0.00375636	0.00454894	0.0046864	0.00508885	0.00603046	0.00475694	0.00225083	0.00395502	0.00104313	0.00492075	0.00483637	0.0046579
A0A6A5NVV0	0.0017123	0.00139228	0.00152777	0.0023076	0.00142861	0.00275998	0.00216137	DSBA domain-containing protein	AT5G38900.1	A	416	certain (bitscore>200)	plasma membrane	Not assigned	not assigned	unknown	88666	35010	26043	44180	39933	12383	154140	21482	55842	117110	59522	51210	66062	32090	43623	40761	28542	54605	12268	24508	6435.8	45102	23386	33491	36438	22866	20618	59469	7084.6	0.00419597	0.00158073	0.00114611	0.0020493	0.00174285	0.000493675	0.00508295	0.000752653	0.00244435	0.00395335	0.00203717	0.00176054	0.00199943	0.00105635	0.00204234	0.00196593	0.00152788	0.00231707	0.000708284	0.00155294	0.000358391	0.00219432	0.00130295	0.00155277	0.00180452	0.00135886	0.00117376	0.00292033	0.000381377
A0A6A5NVV3	0.000819381	0.00113543	0.000912534	0.000455092	8.29862e-05	0.000302318	8.42835e-07	Oxidored_FMN domain-containing protein	AT1G76680.1	A	749	certain (bitscore>200)	cytosol	Hormone metabolism	jasmonate	jasmonate	9038.8	7289.2	13825	1552.9	721.19	3648.4	17823	3281.1	4666.4	0	123.13	0	0	0	13987	16740	14167	20598	17360	22869	13955	23853	22037	22920	16628	12902	16316	18125	21429	0.000427746	0.000329114	0.000608416	7.20315e-05	3.14758e-05	0.000145451	0.000587735	0.000114958	0.00020426	0	4.21418e-06	0	0	0	0.000654843	0.000807383	0.000758371	0.00087404	0.00100227	0.00144909	0.000777113	0.0011605	0.00122779	0.00106266	0.00082347	0.00076673	0.000928849	0.000890059	0.00115356
A0A6A5NVV5	1.34104e-05	1.19025e-05	3.44416e-05	0.00024904	0.00146586	0.00287913	0.00550412	Methenyltetrahydrofolate cyclohydrolase (EC 3.5.4.9)	AT2G38660.1	L	NaN	certain (bitscore>200)	mitochondrion	Coenzyme metabolism	tetrahydrofolate	tetrahydrofolate (THF) interconversions	6184	4520.3	5689.3	35929	33574	31748	75010	92672	66639	174240	168340	151200	178830	159990	222.16	385.85	0	665.82	169.54	368.76	649.09	0	0	0	738.29	764.53	947.3	163.15	525.18	0.000292648	0.000204095	0.000250377	0.00166657	0.00146531	0.0012657	0.00247354	0.0032469	0.00291696	0.00588193	0.00576151	0.00519807	0.00541247	0.00526662	1.04011e-05	1.86098e-05	0	2.82529e-05	9.78827e-06	2.33664e-05	3.61459e-05	0	0	0	3.65624e-05	4.54339e-05	5.39286e-05	8.01176e-06	2.82714e-05
A0A6A5NVW3	6.39818e-05	0.000162131	0.000115116	0.000244199	0.00453683	0.00994157	0.00757869	3-hydroxyisobutyryl-CoA hydrolase-like protein 1	AT3G60510.1	TH	685	certain (bitscore>200)	mitochondrion	Amino acid metabolism	amino acid degradation	BCAA	5729.8	5107	5245.8	101330	105860	107610	324850	270270	220300	236970	219600	231210	231400	225580	1352.4	392.87	1080.6	1071.8	2326.5	1444.5	3065.5	5825.5	2181.2	3094.4	2437	1304.3	1285.5	855.28	4870.7	0.000271153	0.000230585	0.000230859	0.00470021	0.00462019	0.00429011	0.0107123	0.0094693	0.0096431	0.00799954	0.0075159	0.00794871	0.00700356	0.00742575	6.33166e-05	1.89484e-05	5.78454e-05	4.54799e-05	0.000134319	9.15305e-05	0.000170709	0.000283424	0.000121525	0.000143468	0.000120688	7.75109e-05	7.31819e-05	4.2e-05	0.000262199
A0A6A5NW46	4.15406e-06	3.21227e-05	4.35004e-05	0.00014241	0.000228507	0.000284456	0.0050541	Uncharacterized protein	ATCG00710.1	L	NaN	uncertain (bitscore <200)	-	Not assigned	not assigned	unknown	4965	0	4368.9	6260.4	0	9911.2	0	17675	5348.1	137790	138850	140850	178150	171110	443.64	0	0	0	0	0	0	0	0	3464.2	0	0	3820.6	0	0	0.00023496	0	0.000192268	0.00029039	0	0.000395132	0	0.000619269	0.0002341	0.00465146	0.0047522	0.00484225	0.00539189	0.00563268	2.07703e-05	0	0	0	0	0	0	0	0	0.000160614	0	0	0.000217502	0	0
A0A6A5NW58	2.87943e-05	3.05051e-05	2.01165e-05	0.00130435	0.000266534	0.000351661	5.78465e-05	Ribosomal protein L10 family protein	AT5G13510.1	M	328	certain (bitscore>200)	plastid	Protein metabolism	protein synthesis	organelle translation machineries	12988	32963	41131	11477	3062.3	3350.8	0	6098.6	19220	0	4864.4	407.67	567.8	2781	0	0	0	3392.9	0	2407.1	0	0	0	0	645.51	1154.6	0	0	0	0.000614636	0.00148831	0.00181011	0.000532362	0.000133652	0.000133587	0	0.000213673	0.000841309	0	0.000166486	1.40152e-05	1.7185e-05	9.15462e-05	0	0	0	0.000143972	0	0.000152525	0	0	0	0	3.19677e-05	6.86146e-05	0	0	0
A0A6A5NW78	9.75543e-05	6.42342e-05	5.78842e-05	6.94894e-05	6.14765e-06	4.5225e-06	0	FHA domain-containing protein	AT5G38840.1	A	1278	certain (bitscore>200)	nucleus	Cell	cell vesicle transport	unknown	1113.3	2236.2	1245.6	0	0	462.61	0	387.24	0	0	0	0	0	0	2260.4	1313.9	1197.5	4574.6	1045.4	1225.2	1321.6	1685.3	879.95	839.45	1799.1	0	2061.6	230.42	1330.9	5.26851e-05	0.000100966	5.48169e-05	0	0	1.8443e-05	0	1.35675e-05	0	0	0	0	0	0	0.000105827	6.33704e-05	6.41032e-05	0.000194115	6.03554e-05	7.76346e-05	7.35961e-05	8.19938e-05	4.90264e-05	3.89201e-05	8.9097e-05	0	0.000117364	1.13152e-05	7.16447e-05
A0A6A5NWA2	0.0185461	0.0191146	0.0189088	0.0370086	0.159506	0.270026	0.12445	Alanine aminotransferase	AT1G72330.1	TH	920	certain (bitscore>200)	mitochondrion	Amino acid metabolism	amino acid synthesis & degradation	Aminotransferase	849450	723970	866630	3311800	4144700	3612200	8033500	7874200	6151800	3854400	3640000	3580600	3826900	3907600	381690	427480	344290	380660	340530	278860	349370	407150	348500	414600	340080	346290	309700	411330	358400	0.0401988	0.0326879	0.038139	0.153618	0.180893	0.144008	0.264914	0.275884	0.26928	0.130115	0.124581	0.123097	0.115825	0.128632	0.0178699	0.0206177	0.0184301	0.0161526	0.0196603	0.0176699	0.0194554	0.0198088	0.0194167	0.0192225	0.0168418	0.020579	0.0176308	0.0201991	0.0192933
A0A6A5NWC0	1.33931e-05	1.4968e-05	2.495e-06	0.000158702	0.00145387	0.00256908	0.00117473	Cytosolic purine 5-nucleotidase	AT2G23890.1	M	859	certain (bitscore>200)	mitochondrion	Not assigned	not assigned	unknown	3647.7	3739.8	3059.2	34002	37991	28252	99094	74392	41877	55122	21543	16342	42074	43754	132.96	141.75	94.758	962.78	138.18	126.2	81.751	538.7	132.37	619.16	0	0	0	0	231.74	0.000172621	0.000168855	0.000134631	0.00157719	0.00165809	0.00112633	0.00326774	0.00260643	0.00183306	0.00186079	0.000737318	0.000561817	0.00127341	0.00144031	6.22492e-06	6.83671e-06	5.07248e-06	4.08539e-05	7.97773e-06	7.99664e-06	4.55248e-06	2.6209e-05	7.37499e-06	2.87067e-05	0	0	0	0	1.2475e-05
A0A6A5NWC7	8.08771e-05	6.13586e-05	7.58279e-05	0.000245378	0.000126783	1.68271e-05	1.03268e-06	Phospholipase D (EC 3.1.4.4)	AT2G42010.1	L	NaN	certain (bitscore>200)	plasma membrane	Lipid metabolism	lipid degradation	lysophospholipases	4506.7	9005.2	2642	1795	2090	5163.9	0	882.64	446.78	0	0	0	170.6	0	2364.1	1287.3	657.36	4364.9	194.16	211.96	244.4	2003.3	262.43	3616.3	1272.3	225.2	2684.8	2689.7	331.1	0.000213272	0.000406592	0.00011627	8.32613e-05	9.12166e-05	0.00020587	0	3.09246e-05	1.95567e-05	0	0	0	5.16338e-06	0	0.000110682	6.20875e-05	3.5189e-05	0.000185217	1.12097e-05	1.34308e-05	1.36099e-05	9.74652e-05	1.46213e-05	0.000167666	6.30083e-05	1.3383e-05	0.000152842	0.000132082	1.78237e-05
A0A6A5NWE8	0.00273594	0.00274727	0.00280689	0.0359043	0.0972329	0.114097	0.128025	Complex I AGGG	AT1G76200.1	A	91	uncertain (bitscore <200)	mitochondrion	Cellular respiration	OXPHOS	complex I	628610	773100	978420	2323200	2092400	2323100	4306300	2821000	2317600	4295800	3619000	3193300	4434600	3865600	78397	83716	37403	41665	38130	35375	35019	57638	12784	130020	54854	38942	42889	73778	54598	0.0297479	0.0349061	0.0430587	0.107762	0.0913213	0.0926154	0.142005	0.0988378	0.101447	0.145016	0.123862	0.109782	0.134218	0.12725	0.00367039	0.00403769	0.00200221	0.00176798	0.00220141	0.00224153	0.00195011	0.00280422	0.00071226	0.00602823	0.00271654	0.00231421	0.00244162	0.00362299	0.00293911
A0A6A5NWI1	0.00781027	0.00517621	0.00649776	0.00103316	0.00171427	0.00295462	0.00196628	Stress responsive A/B barrel domain protein	AT2G31670.1	M	328	certain (bitscore>200)	peroxisome	Not assigned	not assigned	unknown	28833	12222	26885	56897	57229	148.5	90315	96760	57010	96001	67441	68020	22700	38184	168780	177160	154300	221580	85611	76141	90050	135280	132500	44816	143850	78087	130470	147210	112720	0.00136447	0.000551834	0.00118317	0.00263918	0.00249772	5.92028e-06	0.00297824	0.00339013	0.00249547	0.00324076	0.0023082	0.00233844	0.000687039	0.00125696	0.00790194	0.00854456	0.00825981	0.00940235	0.00494269	0.00482466	0.00501462	0.00658169	0.00738223	0.00207784	0.0071239	0.00464049	0.00742749	0.00722899	0.00606792
A0A6A5NWI6	7.72231e-06	1.05812e-06	0	3.6069e-05	5.79476e-05	4.66233e-05	0.000347651	TsaA-like domain-containing protein	AT4G28020.1	L	NaN	certain (bitscore>200)	mitochondrion	RNA	RNA processing	tRNA N6-threonylcarbamoylation	0	1328.3	1096	415.86	1280.3	2475.1	1408.5	1690.4	781.25	11440	13265	9749.5	12340	5753.9	0	0	0	0	668.78	0	0	0	0	114.11	0	0	0	0	0	0	5.99739e-05	4.82332e-05	1.92897e-05	5.58778e-05	9.86752e-05	4.6447e-05	5.92256e-05	3.41973e-05	0.000386187	0.000454	0.000335176	0.000373483	0.00018941	0	0	0	0	3.86115e-05	0	0	0	0	5.29058e-06	0	0	0	0	0
A0A6A5NWI7	9.22872e-05	6.4884e-05	9.79422e-05	0.00293448	0.0112516	0.0142881	0.0079483	NAD+ transporter 2	AT1G25380.1	A	278	certain (bitscore>200)	mitochondrion	Transport	carrier-mediated transport	MC-type solute transporter	62150	67584	63870	274900	268930	232430	382500	447120	333210	154230	222350	241230	314860	276510	1619.7	1381	1573.2	5363.6	124.51	2947	604.91	683.34	491.17	935.78	208.13	2857.2	1808.8	2322.5	1719.9	0.00294115	0.00305147	0.00281082	0.0127513	0.0117373	0.00926633	0.0126134	0.0156655	0.0145855	0.00520644	0.00761002	0.00829318	0.00952956	0.00910228	7.58311e-05	6.66067e-05	8.42147e-05	0.000227595	7.1885e-06	0.000186736	3.36857e-05	3.32461e-05	2.73655e-05	4.33864e-05	1.03072e-05	0.000169795	0.000102973	0.00011405	9.25853e-05
A0A6A5NWK5	9.86769e-05	7.87049e-05	0.00010054	8.48106e-05	0.00114561	0.00150933	0.000457809	NLI interacting factor-like phosphatase (Putative 5'(3')-deoxyribonucleotidase, HAD-like domain-containing protein)	AT4G33140.1	M	431	certain (bitscore>200)	mitochondrion	Not assigned	not assigned	unknown	1797.7	1653.4	2152	26121	32062	20716	49854	37764	35659	19051	15049	17583	9064.3	7656.7	324.76	0	0	11269	0	115.66	0	0	943.23	7196.2	8913.4	1031.2	0	0	0	8.50732e-05	7.46524e-05	9.47061e-05	0.00121163	0.00139932	0.000825888	0.00164399	0.00132312	0.00156089	0.000643116	0.000515058	0.000604481	0.00027434	0.000252047	1.52046e-05	0	0	0.00047818	0	7.32877e-06	0	0	5.2552e-05	0.000333644	0.000441419	6.12813e-05	0	0	0
A0A6A5NWK7	0.00149494	0.00131492	0.00150847	0.00198631	0.000569419	0.000356259	0.000113814	tolB protein-related	AT4G01870.1	A	826	certain (bitscore>200)	nucleus	Not assigned	not assigned	unknown	30807	50027	50951	12905	19629	6345.1	11704	12557	5548.5	0	3076.6	7863.8	0	5875.8	29441	38916	26075	31996	25390	17103	19850	31359	23100	33923	26032	21165	32350	36017	25730	0.00145789	0.00225876	0.00224227	0.0005986	0.000856694	0.000252961	0.000385953	0.000439953	0.000242872	0	0.000105298	0.000270348	0	0.000193422	0.00137837	0.00187695	0.00139582	0.00135769	0.00146587	0.00108373	0.00110539	0.00152569	0.00128701	0.0015728	0.00128919	0.00125778	0.00184164	0.00176868	0.00138509
A0A6A5NWL5	0.000650775	0.000700761	0.0006861	0.00022488	6.85064e-05	4.36834e-05	4.50944e-05	Pyrophosphate--fructose 6-phosphate 1-phosphotransferase subunit alpha (PFP) (6-phosphofructokinase, pyrophosphate dependent) (PPi-PFK) (Pyrophosphate-dependent 6-phosphofructose-1-kinase)	AT1G76550.1	L	NaN	certain (bitscore>200)	cytosol	Cellular respiration	glycolysis	cytosolic glycolysis	304.9	6989.1	7831.4	647.46	1805.8	2424.9	710.76	781.13	1833.2	2143	1438.5	1334.7	1916.7	0	10757	8353.8	15935	22195	9570.1	7830	13758	24801	10872	9256.3	9550	7627.6	16366	11920	18339	1.44289e-05	0.000315564	0.000344647	3.00325e-05	7.88129e-05	9.66739e-05	2.34382e-05	2.7368e-05	8.02439e-05	7.23426e-05	4.92333e-05	4.58853e-05	5.80109e-05	0	0.000503621	0.00040291	0.000853014	0.000941805	0.000552523	0.000496146	0.000766143	0.00120663	0.000605733	0.000429158	0.000472946	0.000453287	0.000931696	0.000585352	0.000987221
A0A6A5NWQ4	0.000835769	0.000804982	0.000799761	0.0202691	0.0521603	0.0694621	0.0458176	Inner membrane protein	AT4G39690.1	M	833	certain (bitscore>200)	mitochondrion	Not assigned	not assigned	unknown	451520	376840	509570	1095700	1202400	1333900	2227500	1968300	1507100	1439500	1327600	1255400	1370700	1531400	9397	30137	16159	14860	13680	7788.2	20345	14161	9195.6	25821	19146	15989	11294	18725	9993.7	0.0213674	0.0170146	0.0224254	0.0508242	0.0524779	0.0531788	0.0734545	0.0689622	0.0659697	0.0485941	0.0454377	0.0431591	0.0414856	0.0504113	0.000439948	0.00145353	0.000865005	0.000630558	0.000789805	0.000493498	0.00113295	0.000688966	0.000512332	0.00119716	0.00094817	0.000950181	0.000642953	0.000919523	0.000537979
A0A6A5NWT0	0.00137244	0.00141152	0.00131927	0.000574911	0.000282215	0.000384503	4.38529e-05	ANK_REP_REGION domain-containing protein	AT2G03430.1	L	NaN	certain (bitscore>200)	cytosol	Cell	cell organisation	unknown	15622	14322	7698.5	6268.4	4915.4	8562.3	5564.9	4648.8	18439	1875.5	0	2908.6	0	1699.9	29882	28687	27020	35323	19647	19221	25231	33334	24148	31651	29305	18317	20696	31634	24612	0.000739285	0.00064665	0.000338799	0.000290761	0.000214529	0.000341355	0.000183509	0.000162877	0.000807123	6.33124e-05	0	9.9994e-05	0	5.59581e-05	0.00139901	0.0013836	0.0014464	0.00149887	0.00113431	0.00121794	0.00140504	0.00162178	0.0013454	0.00146746	0.00145128	0.00108853	0.0011782	0.00155344	0.00132491
A0A6A5NWU1	3.00928e-05	7.81687e-06	8.45211e-05	0.00052111	0.000341866	2.94738e-05	0	Putative RNA recognition motif domain-containing protein	AT1G48920.1	L	NaN	uncertain (bitscore <200)	nucleus	RNA	RNA biosynthesis	rRNA biogenesis	5758.4	17962	10903	10183	408.82	13430	0	2523.7	0	0	0	0	0	0	535.58	1190.9	422.34	975.12	68.682	97.152	195.76	0	0	475.09	1741.7	1611.5	270.24	0	4183.4	0.000272507	0.000811	0.000479824	0.00047234	1.78427e-05	0.000535416	0	8.84215e-05	0	0	0	0	0	0	2.50748e-05	5.7438e-05	2.26082e-05	4.13775e-05	3.96531e-06	6.15602e-06	1.09013e-05	0	0	2.2027e-05	8.62544e-05	9.57669e-05	1.53844e-05	0	0.0002252
A0A6A5NWU2	7.2475e-06	9.14802e-06	1.50618e-05	0.000484438	0.000166741	4.77594e-05	0	Amine oxidase (EC 1.4.3.-)	AT2G42490.1	L	NaN	certain (bitscore>200)	peroxisome	Not assigned	amine oxidases	oxidases - copper, flavone etc	5006.3	11525	15816	3464.1	4157.1	3965.8	730.33	1866.7	1228.9	0	0	0	0	0	0	0	207.27	91.256	368.41	144.29	0	475.1	241.99	0	0	899.31	384.09	0	0	0.000236915	0.000520364	0.000696037	0.000160683	0.000181434	0.000158105	2.40835e-05	6.54025e-05	5.37921e-05	0	0	0	0	0	0	0	1.10953e-05	3.87229e-06	2.12699e-05	9.14291e-06	0	2.31147e-05	1.34825e-05	0	0	5.34435e-05	2.18658e-05	0	0
A0A6A5NWU6	0.000458658	0.000368285	0.000402935	0.000465975	0.000885975	0.00106054	0.000229567	Peroxin-14	AT5G62810.1	L	NaN	certain (bitscore>200)	peroxisome	Protein metabolism	protein translocation	peroxisome	4829.9	12567	13678	14354	21023	26954	44922	32208	13063	1290.9	12697	14117	2284.7	3500.2	7910.9	8034	8481.3	14980	7721.1	6579.4	5176.8	7945.7	6103.8	8834.3	6181.9	5792.3	9201.8	8896.1	7497.5	0.000228567	0.000567411	0.000601947	0.000665812	0.000917534	0.00107458	0.00148136	0.00112845	0.000571801	4.35777e-05	0.00043456	0.000485325	6.91488e-05	0.000115221	0.000370372	0.000387486	0.000454011	0.00063565	0.000445772	0.000416902	0.000288281	0.000386577	0.000340073	0.000409592	0.000306147	0.00034422	0.000523847	0.000436858	0.000403604
A0A6A5NWU9	1.42821e-05	3.38948e-05	3.05713e-05	3.74996e-06	0	0	0.00334132	Chlorophyll a-b binding protein, chloroplastic	AT3G61470.1	L	NaN	certain (bitscore>200)	plastid	Photosynthesis	photophosphorylation	photosystem I	130.35	112.54	0	0	0	0	0	0	0	92316	40148	96201	162150	121550	0	1480.6	0	0	0	0	0	0	0	3655.3	2359.9	0	0	732.83	0	6.1686e-06	5.08128e-06	0	0	0	0	0	0	0	0.00311637	0.00137408	0.00330727	0.00490763	0.00400124	0	7.14105e-05	0	0	0	0	0	0	0	0.000169474	0.00011687	0	0	3.59869e-05	0
A0A6A5NWV3	0.00149324	0.00182935	0.00202569	0.00640353	0.00137451	0.000615903	4.33049e-05	60S ribosomal export protein NMD3	AT2G03820.1	L	NaN	certain (bitscore>200)	cytosol	Not assigned	not assigned	unknown	137620	128850	156340	32293	25165	38310	18182	17822	14249	1037.8	0	1212.5	490.05	3796.5	43369	36956	28906	12877	27013	23827	30066	61129	25069	34335	31174	35400	35665	35567	50230	0.00651264	0.00581769	0.00688028	0.00149792	0.00109831	0.00152731	0.000599573	0.00062442	0.000623716	3.50336e-05	0	4.16842e-05	1.48319e-05	0.000124975	0.00203045	0.00178242	0.00154736	0.000546413	0.00155958	0.00150979	0.00167429	0.00297407	0.00139672	0.0015919	0.00154383	0.00210372	0.00203036	0.00174658	0.00270397
A0A6A5NWW7	0.00125648	0.00103933	0.00117589	0.00102477	0.000737473	0.00152188	5.84199e-05	AIG1-type G domain-containing protein	AT4G02510.1	L	NaN	certain (bitscore>200)	plastid	Protein metabolism	protein translocation	chloroplast	16598	27431	23866	15235	12433	24158	32574	53416	37009	2125.6	1396.4	2377.1	363.76	2424.8	21342	27422	22848	38197	19343	15408	20312	26257	20004	15038	17118	21020	27646	21819	21126	0.000785473	0.00123853	0.0010503	0.000706678	0.00054263	0.000963111	0.00107417	0.00187151	0.00161998	7.17552e-05	4.77924e-05	8.17217e-05	1.10096e-05	7.98207e-05	0.000999189	0.00132258	0.00122307	0.00162082	0.00111675	0.000976325	0.00113112	0.00127746	0.00111452	0.00069722	0.000847737	0.00124916	0.00157385	0.00107146	0.00113725
A0A6A5NX11	0.0108376	0.0126207	0.0109567	0.00607133	0.00539074	0.00454119	9.63782e-05	Phosphoglycerate mutase (2,3-diphosphoglycerate-independent) (EC 5.4.2.12)	AT3G08590.1	L	NaN	certain (bitscore>200)	cytosol	Carbohydrate metabolism	carbohydrate degradation	cytosolic branch	128230	130830	141760	110930	137490	126070	127570	138940	103920	3435.8	4671.1	1564.9	1349.4	3384	243200	230570	210340	231520	183560	198850	247810	298170	205040	232360	205210	151490	221930	224280	222370	0.00606827	0.00590709	0.00623863	0.0051455	0.00600066	0.00502605	0.00420677	0.00486796	0.00454885	0.000115984	0.00015987	5.37993e-05	4.0841e-05	0.000111396	0.0113861	0.0111206	0.0112597	0.00982414	0.0105977	0.0126001	0.0137998	0.0145067	0.0114238	0.0107731	0.0101626	0.00900263	0.0126342	0.0110136	0.0119706
A0A6A5NX26	0.000154506	3.01848e-05	4.606e-05	0.00050751	0.00179116	0.00239061	0.00126956	Translation factor GUF1 homolog, mitochondrial (EC 3.6.5.n1) (Elongation factor 4 homolog) (EF-4) (GTPase GUF1 homolog) (Ribosomal back-translocase)	AT5G39900.1	L	NaN	certain (bitscore>200)	mitochondrion	Signalling	G-proteins	unknown	11149	8022.3	14377	31366	36775	58031	66060	70101	57966	41661	35479	31074	27074	55879	1641.5	0	563.48	13847	1350	831.02	307.35	725.25	580.14	292.12	1311	698.25	551.49	475.13	1284.6	0.000527608	0.000362214	0.000632709	0.00145492	0.00160502	0.00231353	0.00217841	0.00245609	0.00253732	0.00140638	0.00121428	0.00106829	0.000819422	0.00183945	7.68517e-05	0	3.01636e-05	0.000587573	7.79413e-05	5.26574e-05	1.71154e-05	3.52851e-05	3.23225e-05	1.35438e-05	6.49248e-05	4.1495e-05	3.13956e-05	2.33321e-05	6.91523e-05
A0A6A5NX37	0.00082155	0.000414144	0.000537194	0.00877614	0.00241072	0.000480949	6.63514e-06	Beta-hexosaminidase (EC 3.2.1.52)	AT3G55260.1	L	NaN	certain (bitscore>200)	extracellular	Protein metabolism	protein modification	N-linked glycosylation	157860	204460	218740	43950	45170	80821	12046	22521	5861.2	539.32	0	0	494.6	0	6810.5	55455	5520.2	11103	6021.1	11792	8834.8	4603	4907	7208.2	15465	12309	4339.6	5299.9	12656	0.00747046	0.00923154	0.0096264	0.00203863	0.00197141	0.00322211	0.000397231	0.000789056	0.00025656	1.82062e-05	0	0	1.49696e-05	0	0.000318854	0.00267464	0.000295501	0.000471136	0.000347624	0.000747198	0.000491984	0.000223947	0.000273393	0.0003342	0.000765875	0.000731489	0.000247048	0.000260261	0.000681295
A0A6A5NX60	0.00138839	0.00114146	0.000952246	0.0064737	0.00253935	0.00482427	0.00259338	ribosomal protein L12-A	AT3G27830.1	A	204	certain (bitscore>200)	plastid	Protein metabolism	protein synthesis	organelle translation machineries	41672	214300	176630	42337	49996	87094	130710	156050	107260	67207	110500	48855	50554	112600	17012	17763	26071	63797	20543	15382	3173.6	24135	32354	34058	18225	11801	5787.5	26954	27944	0.00197206	0.00967583	0.00777321	0.00196381	0.00218204	0.00347219	0.00431032	0.00546744	0.00469505	0.00226875	0.00378191	0.00167957	0.00153007	0.00370662	0.000796467	0.000856723	0.0013956	0.00270711	0.00118604	0.000974678	0.000176729	0.00117422	0.0018026	0.00157906	0.000902559	0.0007013	0.000329475	0.00132362	0.00150428
A0A6A5NX75	0.0010216	0.00101807	0.000820866	0.000574204	6.75558e-05	3.98407e-05	0	Molybdopterin biosynthesis protein CNX1	AT5G20990.1	TH	NaN	certain (bitscore>200)	cytosol	Coenzyme metabolism	molybdenum cofactor	molybdenum ion insertion	12618	12724	12520	1545.2	1108.7	2072	631.65	2423.7	314.69	0	0	0	0	0	32065	21058	20678	16401	13654	10346	17290	24646	12186	34378	18569	14974	11277	22747	9954.3	0.000597126	0.000574499	0.000550985	7.16743e-05	4.83884e-05	8.26048e-05	2.08294e-05	8.49178e-05	1.37748e-05	0	0	0	0	0	0.00150122	0.00101564	0.00110691	0.000695947	0.000788304	0.000655572	0.00096283	0.00119909	0.000678942	0.0015939	0.000919595	0.000889863	0.000641985	0.00111703	0.000535858
A0A6A5NX76	0.0354593	0.0392847	0.0399673	0.390227	1.17073	1.48393	1.19333	Cystathionine beta-synthase (CBS) family protein	AT5G10860.1	M	401	certain (bitscore>200)	mitochondrion	Not assigned	not assigned	unknown	10018000	6322100	9342500	25149000	29161000	26913000	49232000	38874000	33498000	39457000	36653000	34099000	36370000	33634000	677700	653210	567460	1098000	642510	686130	665770	987100	649560	682800	740040	989490	620070	696700	647800	0.474085	0.285448	0.411149	1.16654	1.27271	1.07295	1.62348	1.36201	1.46629	1.33197	1.25446	1.17228	1.10077	1.10718	0.0317285	0.0315048	0.0303766	0.0465917	0.0370949	0.0434765	0.0370748	0.0480247	0.0361902	0.0316572	0.0366491	0.0588026	0.0352998	0.0342126	0.0348722
A0A6A5NX80	8.76142e-05	7.55126e-05	9.17408e-05	0.00328028	0.00691831	0.00772687	0.00241966	DEAD-box ATP-dependent RNA helicase family protein (Putative RNA helicase) (EC 3.6.4.13)	AT5G63630.1	M	884	certain (bitscore>200)	nucleus	RNA	RNA processing	RNA helicase	59125	75999	82062	169410	149300	160050	240970	247350	150050	45252	84331	54169	101750	83315	2887.4	49.979	1725.9	4123.4	573.67	630.92	2177.9	2606.3	343.19	1518	3441.6	2965.1	1067.7	977.84	60.496	0.00279799	0.00343142	0.00361142	0.00785811	0.0065161	0.00638074	0.00794627	0.00866627	0.00656808	0.0015276	0.00288626	0.00186226	0.00307957	0.0027426	0.000135182	2.41053e-06	9.23889e-05	0.000174969	3.31204e-05	3.99781e-05	0.000121281	0.000126803	1.91208e-05	7.03803e-05	0.000170439	0.000176208	6.07828e-05	4.80185e-05	3.25661e-06
A0A6A5NX89	0.000235106	0.000351814	0.000169905	5.45308e-05	0.000155389	0.00021796	0	Indigoidine synthase A-like protein	AT1G50510.1	M	363	certain (bitscore>200)	peroxisome	Not assigned	not assigned	unknown	338.83	1881.5	1422.6	2527.8	0	8751.9	9228.4	2362.7	6094.7	0	0	0	0	0	8436.2	6689.3	4769.8	0	3509.2	2561.2	4940.4	9221.3	11309	5240	3891.1	0	1631.7	4335	6521.4	1.60346e-05	8.49513e-05	6.26064e-05	0.000117252	0	0.000348914	0.000304317	8.27806e-05	0.000266781	0	0	0	0	0	0.000394966	0.00032263	0.000255331	0	0.000202601	0.00016229	0.000275117	0.000448638	0.00063008	0.000242947	0.000192699	0	9.28906e-05	0.000212877	0.000351059
A0A6A5NX97	0.0634295	0.0708409	0.0614873	0.120486	0.11569	0.0473488	0.000966993	60S acidic ribosomal protein P0	AT2G40010.1	L	NaN	certain (bitscore>200)	cytosol	Protein metabolism	protein synthesis	cytosolic ribosome	2390500	2886700	2681200	2447200	2370400	3263400	1027500	1117200	1576800	26705	26247	29665	27115	36291	994380	1395300	1171100	1698300	1187200	984540	1309800	1703500	1223400	1463200	855010	1056400	1188200	1289400	1325500	0.113126	0.130337	0.117995	0.113514	0.103454	0.130103	0.033883	0.0391427	0.0690206	0.000901497	0.000898315	0.00101985	0.000820663	0.00119464	0.0465548	0.0672964	0.06269	0.0720643	0.0685422	0.0623852	0.072939	0.0828793	0.0681617	0.0678396	0.0423428	0.0627789	0.0676427	0.0633182	0.071354
A0A6A5NX99	0.00100586	0.00040695	0.000937843	0.000233248	7.90999e-05	0.000183451	2.88363e-05	Protein disulfide-isomerase (EC 5.3.4.1)	AT1G04980.1	L	NaN	certain (bitscore>200)	endoplasmic reticulum	Protein metabolism	protein modification	disulfide bond formation	1799.3	10721	2966.1	2008.7	2628.6	737.51	1943.7	11643	1789.4	0	0	0	3413.5	1241.5	20648	30381	6093.4	45506	5891.7	2998.4	5882.6	4648.3	5359.5	21405	30938	27801	6452.2	19946	2937.6	8.51489e-05	0.000484062	0.000130533	9.31738e-05	0.000114723	2.94024e-05	6.40958e-05	0.000407929	7.83267e-05	0	0	0	0.000103313	4.08683e-05	0.000966697	0.0014653	0.000326185	0.00193097	0.000340153	0.000189993	0.000327585	0.000226151	0.000298604	0.000992419	0.00153215	0.00165214	0.000367316	0.000979482	0.000158136
A0A6A5NXA0	0.000373234	0.000263397	0.000227143	5.16618e-05	4.13932e-05	7.34705e-05	0.000365492	Pyruvate dehydrogenase E1 component subunit alpha (EC 1.2.4.1)	AT1G01090.1	L	NaN	certain (bitscore>200)	plastid	Lipid metabolism	lipid synthesis	Acetyl-CoA generation	841.5	1245.7	1338.8	731.72	436.89	1785.2	2775.5	2111.7	1254.2	53366	0	0	857.39	0	11372	8544.3	4580.1	11249	3449.4	1737.4	4667.4	4068	3581.8	11852	1426.4	3364.7	4058.8	8015.4	4466.7	3.98226e-05	5.62444e-05	5.89185e-05	3.39409e-05	1.90678e-05	7.11709e-05	9.15254e-05	7.39865e-05	5.48996e-05	0.00180151	0	0	2.59498e-05	0	0.000532414	0.000412098	0.000245177	0.000477331	0.000199149	0.00011009	0.000259914	0.000197918	0.00019956	0.000549505	7.06398e-05	0.000199955	0.000231062	0.00039361	0.00024045
A0A6A5NXA6	7.8172e-05	0.000124225	4.90889e-05	0.00255436	0.000327281	0.00010369	5.88771e-05	Protein kinase domain-containing protein	AT5G10270.1	L	NaN	certain (bitscore>200)	nucleus	Cell	cell regulation	cyclin-dependent kinase complex	83666	29096	54308	2187.2	6309.3	15176	1133	4131.8	2945.8	0	3812.1	0	5415.8	0	4583.7	357.45	396.5	2539.7	520.1	5035.7	0	5333.2	763.96	0	4066.9	173.01	0	145.82	494.07	0.00395935	0.00131371	0.00239001	0.000101454	0.000275365	0.000605024	3.7362e-05	0.000144764	0.000128945	0	0.000130471	0	0.000163915	0	0.0002146	1.72401e-05	2.1225e-05	0.000107768	3.00276e-05	0.000319086	0	0.000259473	4.2564e-05	0	0.000201406	1.02815e-05	0	7.16074e-06	2.65967e-05
A0A6A5NXB5	0.0192185	0.0196536	0.0176204	0.00937154	0.00190716	0.00733712	0.000677499	PfkB domain-containing protein	AT1G66430.1	A	726	certain (bitscore>200)	plastid	Carbohydrate metabolism	carbohydrate degradation	sucrose	198240	205850	214480	29207	45444	59782	233350	191240	173990	15001	12691	14375	19787	41122	499170	414190	365380	383790	292740	263330	358010	468500	360340	404960	308220	275460	323160	421610	322620	0.00938138	0.0092943	0.00943892	0.00135477	0.00198337	0.00238334	0.00769499	0.00670037	0.00761599	0.000506398	0.000434355	0.000494194	0.000598874	0.00135367	0.0233701	0.0199767	0.0195591	0.0162854	0.0169011	0.0166859	0.0199365	0.0227936	0.0200763	0.0187755	0.015264	0.0163698	0.0183971	0.0207039	0.0173672
A0A6A5NXC5	2.10443e-06	1.03966e-06	1.67824e-06	0	2.92025e-06	8.33532e-07	0.000124213	Potassium efflux antiporter (Putative glutathione-regulated potassium-efflux system protein KefB)	AT4G00630.1	M	1753	certain (bitscore>200)	plastid	Transport	potassium transporter	unknown	0	0	0	188.87	0	0	0	0	57.127	5639.1	2631.1	0	6670.2	4215.6	0	0	0	247.97	0	0	0	0	0	112.12	169.44	0	0	0	0	0	0	0	8.76076e-06	0	0	0	0	2.5006e-06	0.000190363	9.00505e-05	0	0.00020188	0.000138771	0	0	0	1.05222e-05	0	0	0	0	0	5.19832e-06	8.3912e-06	0	0	0	0
A0A6A5NXD8	0.000136294	0.00271531	0.0061699	0.00068899	0.00265688	0.00368184	0.00116216	AMP deaminase (EC 3.5.4.6)	AT2G38280.2	L	NaN	certain (bitscore>200)	endoplasmic reticulum	Nucleotide metabolism	nucleotide degradation	unknown	14267	14944	16294	59802	55301	69810	130900	101730	72298	34462	30556	43196	22332	43767	3572.5	3438.9	85.219	6271.1	1345.6	0	0	0	262.82	292510	334840	202.24	0	290290	0	0.000675162	0.000674734	0.000717073	0.00277392	0.00241357	0.00278313	0.00431658	0.00356426	0.00316467	0.00116335	0.00104579	0.00148502	0.000675901	0.00144074	0.000167257	0.000165861	4.56184e-06	0.000266103	7.76873e-05	0	0	0	1.4643e-05	0.0135619	0.0165823	1.20186e-05	0	0.0142552	0
A0A6A5NXE8	0	7.26e-06	6.72586e-05	7.75849e-05	0.00029457	0.000211967	0.00566058	Chlorophyll a-b binding protein, chloroplastic	AT1G15820.1	L	NaN	certain (bitscore>200)	plastid	Photosynthesis	photophosphorylation	photosystem II	2107.7	1202.2	1789	0	20248	0	11812	0	5628.8	187670	159540	167940	179210	161300	0	0	0	0	0	0	0	746.11	0	0	2623.9	3472.3	0	0	0	9.97434e-05	5.42804e-05	7.87311e-05	0	0.00088371	0	0.000389515	0	0.000246387	0.00633529	0.00546033	0.00577357	0.00542397	0.00530975	0	0	0	0	0	0	0	3.63e-05	0	0	0.000129944	0.000206349	0	0	0
A0A6A5NXG9	0.000400288	0.000379185	0.000429988	0.0050427	0.0172181	0.018351	0.0120093	DNA topoisomerase (ATP-hydrolyzing) (EC 5.6.2.2)	AT3G10690.1	L	NaN	certain (bitscore>200)	plastid	DNA	DNA synthesis/chromatin structure	DNA replication	101170	122670	109110	337320	422180	441010	561430	503270	431920	360890	372450	346170	378460	357280	3308.5	2457.5	6575.3	23066	6881	4201.4	4339.9	10686	3885.6	14055	19927	8267.7	3593.1	4263.5	4789.9	0.0047877	0.00553865	0.00480176	0.0156466	0.0184258	0.0175818	0.0185138	0.0176328	0.0189063	0.0121828	0.0127473	0.0119009	0.0114545	0.0117611	0.000154897	0.000118527	0.000351981	0.000978765	0.00039727	0.000266221	0.000241676	0.000519899	0.000216486	0.000651644	0.000986847	0.000491326	0.000204551	0.000209366	0.000257849
A0A6A5NXQ9	0.00607754	0.00626254	0.00689183	0.0112375	0.00382935	0.000832965	0.000266211	Alpha-glucosidase (Putative glycosidase) (EC 3.2.1.-)	AT1G68560.1	M	1618	certain (bitscore>200)	extracellular	Carbohydrate metabolism	carbohydrate handling	alpha-galactosidase	249650	254810	236170	78020	72823	117660	15920	35641	16567	3842.7	8063.6	1972.1	19248	8353.8	126480	111720	108920	145980	122160	91826	102540	165430	104200	127900	112340	140790	103410	141670	142760	0.0118143	0.0115049	0.0103935	0.00361897	0.00317831	0.00469077	0.000524981	0.00124873	0.00072518	0.00012972	0.00027598	6.77983e-05	0.00058256	0.000274994	0.00592154	0.00538834	0.00583058	0.0061944	0.00705282	0.00581854	0.00571015	0.00804856	0.0058055	0.00592994	0.00556343	0.00836675	0.005887	0.00695694	0.00768503
A0A6A5NXS1	0.00468717	0.00765658	0.00563807	0.0151049	0.00410525	0.00284947	6.38666e-05	Usp domain-containing protein	AT3G03270.2	A	325	certain (bitscore>200)	cytosol	Cell	not assigned	unknown	316230	312590	368930	103430	48970	134970	101900	60587	70030	3804.4	1223.6	0	3812.9	1021.5	65106	54793	111280	172790	77182	115570	125040	171630	132540	178200	79692	154250	140270	63318	73978	0.0149651	0.0141137	0.016236	0.00479761	0.00213726	0.00538087	0.00336027	0.00212275	0.00306539	0.000128427	4.18782e-05	0	0.000115401	3.36262e-05	0.00304813	0.00264271	0.00595691	0.00733204	0.00445605	0.00732307	0.00696311	0.0083502	0.00738446	0.00826204	0.0039466	0.00916664	0.00798539	0.00310934	0.00398237
A0A6A5NXU1	0.000846236	0.000785769	0.000879122	0.000662108	8.2649e-05	5.08957e-05	1.59431e-05	Clathrin heavy chain	AT3G08530.1	L	NaN	certain (bitscore>200)	endoplasmic reticulum	Vesicle trafficking	CCV-machinery	clathrin triskelion	8215.1	19152	16652	946.09	3521.7	1263.2	825.51	2901.1	544.19	135.34	763.22	828.13	413.6	244.16	17834	23150	16560	26522	4638.5	5905.7	15789	18758	12496	23004	25070	10336	15978	20466	11614	0.000388766	0.000864729	0.000732828	4.38845e-05	0.000153702	5.03602e-05	2.72222e-05	0.000101644	2.38206e-05	4.56875e-06	2.61215e-05	2.84701e-05	1.2518e-05	8.03737e-06	0.000834952	0.00111654	0.000886471	0.00112541	0.000267801	0.000374214	0.000879244	0.000912621	0.000696214	0.00106655	0.00124154	0.000614239	0.000909607	0.00100502	0.000625202
A0A6A5NXU3	0.0066564	0.00453884	0.00425086	0.00174981	0.00161951	0.000221607	9.99659e-05	Putative major facilitator superfamily domain-containing protein (Transmembrane protein, putative)	AT5G16550.1	M	253	uncertain (bitscore <200)	-	Not assigned	not assigned	unknown	37598	39720	38101	0	36159	82283	8058.3	9568.6	1458.4	0	6901.3	6637.8	0	1076.3	49979	95322	50619	488170	50582	40221	39710	116890	113920	127260	49763	51114	116540	90577	86750	0.00177926	0.00179339	0.00167676	0	0.00157813	0.00328039	0.000265732	0.00033525	6.38379e-05	0	0.0002362	0.000228199	0	3.54301e-05	0.00233992	0.00459745	0.00270968	0.0207146	0.00292032	0.0025486	0.00221133	0.00568697	0.00634705	0.00590027	0.00246442	0.00303756	0.00663447	0.00444794	0.00466991
A0A6A5NXU6	7.31739e-05	1.06062e-05	9.40189e-06	6.93226e-05	0.00089224	0.00235574	0.00210764	Malic enzyme	AT4G00570.1	L	NaN	certain (bitscore>200)	mitochondrion	Cellular respiration	TCA cycle	NAD-dependent malic enzyme	93.599	2388	2175	17928	26164	17639	73719	62469	55915	69493	61693	67114	55843	63289	290.85	0	246.41	0	5872.8	0	0	0	0	1143.8	0	347.44	320.19	165.64	0	4.42942e-06	0.00010782	9.57183e-05	0.000831593	0.00114191	0.000703217	0.00243097	0.00218869	0.00244754	0.00234592	0.00211147	0.00230729	0.00169015	0.00208338	1.3617e-05	0	1.31905e-05	0	0.000339062	0	0	0	0	5.3031e-05	0	2.06474e-05	1.8228e-05	8.13403e-06	0
A0A6A5NXV0	5.31079e-06	8.07102e-05	0.000149119	0.00024914	0.00591415	0.0110693	0.00169527	DUF150 family protein (Putative ribosome maturation factor RimP)	AT1G69210.1	M	372	certain (bitscore>200)	mitochondrion	Not assigned	not assigned	unknown	4433.1	6558.7	5487.6	127650	166130	114650	462220	347720	132110	41004	55608	38342	109660	16763	0	0	496.05	0	0	1510.2	526.82	2691	1199.6	1741.9	316.21	9355.8	1374.4	443.93	1372.9	0.000209789	0.000296131	0.000241501	0.00592106	0.00725063	0.00457077	0.0152423	0.0121829	0.0057828	0.0013842	0.00190321	0.00131815	0.00331897	0.000551812	0	0	2.6554e-05	0	0	9.56935e-05	2.93371e-05	0.000130923	6.68356e-05	8.07612e-05	1.56597e-05	0.000555989	7.82428e-05	2.17999e-05	7.39057e-05
A0A6A5NXW1	0.00248962	0.00267442	0.00180428	0.0011394	0.00037492	0.00127055	4.68222e-05	Dihydrodipicolinate reductase	AT3G59890.1	TH	530	certain (bitscore>200)	plastid	Amino acid metabolism	amino acid synthesis	Histidine	22954	23044	29346	2358.1	10408	14075	45377	45832	16209	1624	3277.7	205.8	1983.5	0	64299	52150	40981	47277	47158	27329	48992	63194	52680	62604	28287	23664	36009	30337	49684	0.00108626	0.00104046	0.00129147	0.000109381	0.00045425	0.000561131	0.00149636	0.00160579	0.00070951	5.48224e-05	0.000112181	7.07514e-06	6.00326e-05	0	0.00301035	0.00251523	0.00219375	0.00200612	0.00272263	0.0017317	0.00272822	0.00307454	0.00293506	0.00290256	0.00140086	0.00140629	0.00204995	0.00148975	0.00267458
A0A6A5NXW5	0.00370186	0.00390121	0.00350884	0.0502328	0.00483745	0.0019696	0.000105295	glycine-rich protein	AT1G27090.1	A	360	certain (bitscore>200)	nucleus	Not assigned	not assigned	unknown	1503500	882160	902500	106810	106130	123560	59027	56738	45106	1253.5	3434.1	7083.8	3446.7	570.32	73585	92993	69071	61758	73805	55096	67366	76364	60816	111290	59575	60037	67260	86526	54763	0.0711506	0.0398303	0.0397176	0.0049544	0.00463197	0.00492599	0.00194649	0.0019879	0.00197441	4.23152e-05	0.000117534	0.000243532	0.000104318	1.87741e-05	0.0034451	0.00448512	0.00369743	0.00262059	0.00426108	0.00349115	0.00375142	0.00371529	0.00338836	0.00515983	0.00295034	0.00356783	0.00382903	0.004249	0.00294799
A0A6A5NXY9	0.00538598	0.0048431	0.00527111	0.0136429	0.0136214	0.00572529	0.000150502	Ribosomal_L18_c domain-containing protein	AT3G25520.1	L	NaN	certain (bitscore>200)	cytosol	Protein metabolism	protein synthesis	cytosolic ribosome	277400	336970	286010	192560	305560	466460	175640	190900	107270	0	3580.3	0	1587.3	17678	110270	110390	110250	100960	108380	63959	118530	78645	113110	74066	116340	87362	112400	141540	38137	0.0131275	0.0152145	0.0125868	0.00893192	0.013336	0.0185964	0.00579194	0.00668846	0.00469548	0	0.000122537	0	4.80412e-05	0.000581933	0.00516262	0.00532419	0.00590177	0.00428406	0.00625724	0.00405275	0.00660059	0.00382626	0.00630192	0.00343399	0.00576152	0.00519168	0.00639879	0.00695056	0.00205298
A0A6A5NY07	0.000102401	5.08494e-05	7.96899e-05	0.00114738	0.000146097	0.000132532	3.07551e-06	DEAD-box ATP-dependent RNA helicase-like protein	AT4G00660.1	M	858	certain (bitscore>200)	nucleus	DNA	DNA synthesis/chromatin structure	unknown	33348	13310	28700	3483.5	3253.3	3379.2	1371.1	2791.5	5815.9	0	0	0	508.08	0	4194.2	1339.4	1910.5	2495.9	742.38	113.65	850.2	183.55	1715.2	2053.5	0	1039.7	1479.3	3414.6	1574.7	0.00157814	0.000600958	0.00126304	0.000161583	0.000141988	0.000134719	4.52136e-05	9.78042e-05	0.000254577	0	0	0	1.53776e-05	0	0.000196364	6.46003e-05	0.000102271	0.000105909	4.28608e-05	7.20141e-06	4.73452e-05	8.93014e-06	9.55623e-05	9.52082e-05	0	6.17865e-05	8.42147e-05	0.00016768	8.47689e-05
A0A6A5NY12	0.00242319	0.00180102	0.00132692	0.000635675	0.000474456	0.000247696	7.60604e-05	N-acyl-L-amino-acid amidohydrolase (EC 3.5.1.14)	AT1G44820.1	L	NaN	certain (bitscore>200)	endoplasmic reticulum	Protein metabolism	protein degradation	metalloprotease	12569	14385	15059	9264.3	11355	12493	8274.7	12783	510.59	1819.2	2274.6	1499.8	1766.9	4131.5	41943	44915	42479	112450	16289	45766	17849	43127	34683	23307	9081.8	20732	17600	32744	43523	0.000594807	0.000649495	0.000662723	0.000429726	0.000495581	0.000498061	0.000272868	0.000447871	2.23498e-05	6.14118e-05	7.78492e-05	5.15612e-05	5.3477e-05	0.000136003	0.00196369	0.00216628	0.00227394	0.00477162	0.000940434	0.00289995	0.000993959	0.00209823	0.00193236	0.0010806	0.000449759	0.00123204	0.00100195	0.00160795	0.00234292
A0A6A5NY26	2.20005e-05	9.02738e-05	2.30804e-05	0.000254579	0.00353531	0.00534482	0.00572045	6-hydroxymethyl-7,8-dihydropterin pyrophosphokinase (EC 2.5.1.15) (EC 2.7.6.3) (7,8-dihydro-6-hydroxymethylpterin-pyrophosphokinase) (Dihydropteroate synthase)	AT4G30000.1	L	NaN	certain (bitscore>200)	mitochondrion	Carbohydrate metabolism	C1-metabolism	dihydropteridine diphosphokinase	4882	3632.8	8377.5	84300	83682	76339	161450	152900	122300	189890	165450	142310	177110	190670	347.17	0	507.01	206.67	1001.8	266.28	185.02	6356.1	720.56	1613.5	344.74	0	232.15	1387.8	315.11	0.000231033	0.000164024	0.00036868	0.00391027	0.00365224	0.00304342	0.00532401	0.00535707	0.00535339	0.00641023	0.0056626	0.00489244	0.00536041	0.00627656	1.62538e-05	0	2.71407e-05	8.76967e-06	5.78382e-05	1.68728e-05	1.03032e-05	0.000309239	4.0146e-05	7.48081e-05	1.70726e-05	0	1.3216e-05	6.81503e-05	1.69629e-05
A0A6A5NY41	2.65639e-05	6.80211e-05	0.000182096	0.00266634	0.0135919	0.0174139	0.00831153	Copper ion-binding protein	AT4G05400.1	M	354	certain (bitscore>200)	mitochondrion	Not assigned	not assigned	unknown	47188	61651	67767	292370	362740	285510	676740	476320	302400	242320	169950	265140	381310	209760	0	243.01	0	436.23	1776.9	1782.3	1509.7	407.71	1385.8	993.31	0	11818	1524.6	583.67	1722.3	0.00223309	0.00278359	0.00298232	0.0135616	0.0158315	0.0113825	0.0223163	0.0166886	0.0132368	0.00818014	0.00581661	0.00911518	0.0115407	0.00690498	0	1.17206e-05	0	1.85106e-05	0.000102588	0.000112935	8.40708e-05	1.9836e-05	7.72098e-05	4.60537e-05	0	0.000702311	8.67935e-05	2.86621e-05	9.27145e-05
A0A6A5NY64	0.0021976	0.00162	0.00249893	0.0193378	0.00567941	0.000978423	0.0026568	Aquaporin protein PIP1;1 (Major intrinsic protein (MIP) family transporter) (Putative major intrinsic protein)	AT4G00430.1	M	537	certain (bitscore>200)	plasma membrane	Transport	transport channels	MIP family	356000	451090	472620	167450	33056	196360	0	54894	23119	43225	84092	63632	149230	68125	62313	78869	1285.3	38865	44146	37876	0	0	0	122940	77554	50881	0	72354	38586	0.0168471	0.0203671	0.0207993	0.00776719	0.00144271	0.00782832	0	0.00192329	0.00101198	0.00145917	0.00287808	0.00218759	0.0045166	0.00224257	0.00291737	0.00380391	6.88032e-05	0.00164917	0.00254874	0.00240001	0	0	0	0.00569997	0.00384072	0.00302372	0	0.00355306	0.00207715
A0A6A5NY82	0.000355196	0.00035538	0.000353602	0.00400176	0.000337324	0.000239119	0	Protein decapping-like protein (Putative LSM domain, FDF domain, DFDF domain-containing protein)	AT1G26110.1	M	672	certain (bitscore>200)	nucleus	RNA	RNA processing	deadenylation-dependent mechanism	120660	70314	70907	6214.7	9136.5	8150.7	8781.5	8017.7	3355.2	0	0	0	0	0	12592	8188.7	2703.7	15242	0	0	7567	10507	8291.2	8247.4	8327.9	2782.9	8675.1	6893.6	6647	0.00571003	0.00317474	0.0031205	0.00028827	0.000398756	0.000324945	0.00028958	0.000280912	0.000146866	0	0	0	0	0	0.000589532	0.000394947	0.000144731	0.000646767	0	0	0.000421384	0.00051119	0.000461944	0.000382381	0.000412424	0.00016538	0.000493862	0.000338522	0.00035782
A0A6A5NYA1	0.00299343	0.0028848	0.00280371	0.00356004	0.00109925	0.000269516	0.000212585	UDP-arabinopyranose mutase (EC 5.4.99.30)	AT3G02230.1	L	NaN	certain (bitscore>200)	golgi	Carbohydrate metabolism	nucleotide sugar biosynthesis	UDP-L-arabinose synthesis	82785	75645	76054	26152	19342	31116	9500.6	13141	795.93	6609.3	9961.1	649.67	13241	2302.7	62871	63703	60268	60033	55039	46036	60961	62718	38179	63275	58159	29291	57050	54209	64792	0.00391766	0.00341544	0.00334702	0.00121306	0.000844168	0.00124051	0.000313294	0.000460414	3.48399e-05	0.000223114	0.000340923	2.23348e-05	0.000400752	7.58013e-05	0.00294349	0.00307244	0.0032262	0.00254739	0.00317764	0.00291706	0.00339474	0.00305138	0.00212714	0.00293367	0.00288022	0.00174068	0.00324778	0.00266202	0.00348787
A0A6A5NYB3	3.23609e-05	2.95561e-05	3.13451e-05	2.47419e-05	1.8195e-05	2.61514e-05	7.69073e-05	ARM repeat superfamily protein	AT1G23180.1	A	843	certain (bitscore>200)	plastid	Not assigned	not assigned	unknown	0	787.27	878.92	462.42	256.09	550.8	0	1367.5	697.74	2221.1	1729.5	3201.8	1877	2536	1029.4	989.37	668.08	0	521.86	0	628.64	851.75	420.21	1033.6	1043.6	610.75	509.82	808.95	0	0	3.55459e-05	3.86799e-05	2.14494e-05	1.11769e-05	2.19588e-05	0	4.79123e-05	3.05419e-05	7.4979e-05	5.91929e-05	0.000110074	5.68093e-05	8.34812e-05	4.81944e-05	4.77181e-05	3.57629e-05	0	3.01292e-05	0	3.50071e-05	4.14396e-05	2.3412e-05	4.79217e-05	5.16823e-05	3.62952e-05	2.90234e-05	3.97249e-05	0
A0A6A5NYD2	0.00200202	0.000284642	0.000153059	0.00566945	0.0139473	0.0207044	0.00806371	Uncharacterized protein	AT5G44710.1	L	NaN	uncertain (bitscore <200)	-	Not assigned	not assigned	unknown	132910	99388	141590	266090	315250	394820	759650	620400	350130	205490	197170	295390	262730	259020	0	0	892.17	229800	3657.8	9058.6	4549	0	5187.7	6618.5	1537	3126.1	5102.1	1162.8	2895	0.00628975	0.00448745	0.00623115	0.0123426	0.0137589	0.0157404	0.0250504	0.0217366	0.0153261	0.00693685	0.00674823	0.0101551	0.00795179	0.00852654	0	0	4.77586e-05	0.00975116	0.000211181	0.000573996	0.000253321	0	0.000289032	0.000306859	7.6117e-05	0.000185775	0.000290456	5.71013e-05	0.000155843
A0A6A5NYE4	0.000188515	0.00034308	0.0001541	0.000531431	2.87593e-05	4.14642e-05	4.74993e-06	Putative transmembrane protein	AT1G23170.2	L	NaN	certain (bitscore>200)	cytosol	Not assigned	not assigned	unknown	11559	11146	12362	1258.5	639.31	0	1906	1312.9	355.03	0	0	280.62	0	428.4	1752	5922	5555.1	5264.7	938.12	7375	9165.9	7517.8	4087.1	3110	0	6667.3	790.93	2143.9	4160.6	0.00054701	0.000503251	0.000544032	5.83757e-05	2.79022e-05	0	6.28526e-05	4.59994e-05	1.55406e-05	0	0	9.64736e-06	0	1.41023e-05	8.20251e-05	0.000285623	0.000297369	0.000223398	5.41617e-05	0.000467315	0.000510422	0.000365759	0.000227713	0.000144192	0	0.000396219	4.50266e-05	0.00010528	0.000223973
A0A6A5NYF5	0.000138418	0.00294601	0.000252533	0.000962273	0.000191708	0.000380423	0	Nucleolysin TIAR-like protein (Putative nucleotide-binding alpha-beta plait domain-containing protein)	AT1G17370.1	M	724	certain (bitscore>200)	nucleus	RNA	RNA processing	splicing	5368.2	25979	33171	2384.4	2500.5	8914.4	0	13114	15576	0	0	0	0	0	5896.1	4688.9	0	1580	2127.9	1085.2	2939.5	285910	6669.8	4654.1	677.5	6555.8	8594	5287.8	1683.2	0.000254041	0.00117297	0.0014598	0.000110601	0.000109133	0.000355392	0	0.000459468	0.000681802	0	0	0	0	0	0.000276043	0.000226149	0	6.70445e-05	0.000122853	6.87635e-05	0.000163692	0.0139102	0.000371607	0.000215782	3.35519e-05	0.000389593	0.000489246	0.000259666	9.06097e-05
A0A6A5NYF6	9.38478e-05	1.84863e-05	0.000100417	0.071922	0.029214	0.00537188	3.92763e-05	Calcium ion-binding protein (Putative plant seed peroxygenase) (EC 1.11.2.3)	AT1G70670.1	M	308	certain (bitscore>200)	cytosol	Lipid metabolism	lipid bodies-associated activities	caleosin	1429500	1889800	1426800	640650	515030	889130	140330	222380	84452	0	4689.7	0	1185.3	0	601.32	1055.4	554.78	6911.5	1164.1	0	0	0	956.68	843.98	0	0	0	9927.5	270.78	0.0676487	0.0853261	0.0627912	0.0297166	0.0224781	0.0354471	0.00462755	0.00779141	0.00369668	0	0.000160507	0	3.58743e-05	0	2.81526e-05	5.09027e-05	2.96978e-05	0.000293277	6.72085e-05	0	0	0	5.33014e-05	3.91302e-05	0	0	0	0.000487507	1.45766e-05
A0A6A5NYG4	4.29849e-05	0.0001394	0.000260113	4.59829e-05	0.00083981	0.000797519	0.000589282	Mucin-like protein	AT2G02880.1	M	426	certain (bitscore>200)	mitochondrion	Not assigned	not assigned	unknown	0	0	3134.6	23950	19252	14254	29242	19765	16809	30470	16835	5188.5	20049	16904	0	0	0	2795.4	1668.1	0	775.97	13438	0	0	0	0	3830.4	0	20109	0	0	0.000137949	0.00111092	0.00084024	0.000568267	0.00096429	0.000692495	0.000735773	0.00102859	0.000576185	0.000178374	0.000606803	0.000556454	0	0	0	0.000118618	9.63066e-05	0	4.32115e-05	0.00065379	0	0	0	0	0.00021806	0	0.0010825
A0A6A5NYG7	0	0	0	1.56626e-05	0.000107898	0.000238793	6.45289e-06	Serine/threonine-protein phosphatase (EC 3.1.3.16)	AT3G55640.1	A	585	certain (bitscore>200)	mitochondrion	Transport	carrier-mediated transport	MC-type solute transporter	318.35	0	725.37	3793.2	1734.9	1806.7	8777.8	6071.1	4893.7	0	0	938.5	0	0	0	0	0	0	0	0	0	0	0	0	0	0	0	0	0	1.50654e-05	0	3.19224e-05	0.000175948	7.57185e-05	7.2028e-05	0.000289458	0.00021271	0.00021421	0	0	3.22644e-05	0	0	0	0	0	0	0	0	0	0	0	0	0	0	0	0	0
A0A6A5NYI6	0.00374375	0.00302321	0.00237533	0.00246659	0.000590634	0.00114521	0.000187125	NTP_transferase domain-containing protein	AT2G39770.1	A	724	certain (bitscore>200)	cytosol	Carbohydrate metabolism	nucleotide sugar biosynthesis	GDP-D-mannose synthesis	31816	53144	79408	17827	2097.8	21407	497.43	81262	13070	14446	12178	0	0	946.74	44383	64454	87672	118640	65901	54829	70981	71104	42462	40203	37226	28756	49033	38991	67211	0.00150564	0.0023995	0.00349462	0.000826908	9.1557e-05	0.000853437	1.64033e-05	0.00284713	0.000572108	0.000487662	0.000416797	0	0	3.11652e-05	0.00207792	0.00310867	0.00469316	0.00503428	0.00380475	0.00347423	0.00395273	0.00345938	0.00236577	0.00186397	0.00184355	0.00170889	0.00279139	0.00191472	0.00361809
A0A6A5NYK1	0.000106881	6.18444e-05	3.22138e-05	0.000435825	0.00510808	0.00507104	0.00131571	Ribosomal_L30 domain-containing protein	AT5G55140.1	A	213	uncertain (bitscore <200)	mitochondrion	Protein metabolism	protein synthesis	organelle translation machineries	0	13586	15771	136840	101860	113660	178620	211870	43400	64309	12359	51671	56665	14984	3148.8	4680.6	3012	0	0	0	2538	0	0	3621.1	2881.4	0	0	374.15	0	0	0.000613419	0.000694057	0.00634734	0.00444561	0.0045313	0.00589021	0.00742317	0.00189973	0.00217092	0.000422992	0.00177638	0.00171502	0.00049325	0.00014742	0.000225749	0.000161235	0	0	0	0.000141334	0	0	0.000167888	0.000142696	0	0	1.83733e-05	0
A0A6A5NYN9	1.20399e-05	4.59016e-05	2.40696e-05	0.000253951	5.88715e-05	9.06174e-05	0.00280856	Calcium uniporter protein	AT1G57610.1	L	NaN	certain (bitscore>200)	mitochondrion	Transport	transport channels	MCU calcium uniporter complex	3850.4	10812	2078.4	1715.5	1796.7	467.18	1253.9	4876.1	1363	83028	81701	76281	99518	85340	0	187.03	0	1206.1	0	221.08	0	0	0	4648	0	0	0	582.57	1704.2	0.000182214	0.000488171	9.14671e-05	7.95737e-05	7.84157e-05	1.86251e-05	4.13488e-05	0.000170841	5.9662e-05	0.00280283	0.00279625	0.00262244	0.00301201	0.00280926	0	9.0206e-06	0	5.11787e-05	0	1.40087e-05	0	0	0	0.000215499	0	0	0	2.86081e-05	9.17401e-05
A0A6A5NYQ3	1.64886e-05	4.27796e-05	1.0715e-05	0.000468419	0.000870452	0.00311644	0.00445799	L51_S25_CI-B8 domain-containing protein	AT3G59650.1	L	NaN	certain (bitscore>200)	mitochondrion	Protein metabolism	protein synthesis	ribosomal protein	9027.6	10553	11397	15972	17459	27805	56700	134480	63233	155770	122090	124520	128530	142230	0	373.99	0	1517.8	0	193.58	0	0	1542.5	2495.3	820.22	0	0	263.82	0	0.000427216	0.000476477	0.000501564	0.000740863	0.000761986	0.00110851	0.00186975	0.0047117	0.00276787	0.00525842	0.00417858	0.00428084	0.00389009	0.00468199	0	1.80378e-05	0	6.44051e-05	0	1.22662e-05	0	0	8.59403e-05	0.000115692	4.06199e-05	0	0	1.29553e-05	0
A0A6A5NYQ8	0.000497634	0.000240256	0.000289868	0.000917609	0.000134109	2.58978e-05	4.79512e-06	PCI domain-containing protein	AT3G61140.1	L	NaN	certain (bitscore>200)	cytosol,nucleus	Protein metabolism	protein degradation	peptide tagging	13888	25045	21923	3113.4	0	6469.3	0	2217.5	0	0	700.52	0	0	0	11555	12043	4096.9	21940	3742.1	5098.3	7888.6	5497.3	0	3698.5	6310	1869	5322.9	14718	0	0.000657227	0.0011308	0.000964796	0.000144415	0	0.000257913	0	7.76933e-05	0	0	2.39756e-05	0	0	0	0.000540982	0.000580843	0.00021931	0.000930985	0.000216048	0.000323053	0.000439293	0.000267457	0	0.000171477	0.000312491	0.000111069	0.000303026	0.000722752	0
A0A6A5NYS1	0.000219388	0.000225992	0.000162653	0.00102867	0.00017079	0.000175963	0.000104004	C2 domain-containing protein	AT1G07310.1	L	NaN	uncertain (bitscore <200)	nucleus	Not assigned	not assigned	unknown	20301	25229	22409	4843.6	6591.9	0	11718	4037.9	0	0	15194	0	0	0	7719.3	0	6708.2	0	6520.3	673.72	967.28	6700.9	6089.6	7939.6	0	6391.2	0	8375.4	411.79	0.000960711	0.00113911	0.000986185	0.000224671	0.000287699	0	0.000386415	0.000141474	0	0	0.000520021	0	0	0	0.000361402	0	0.000359096	0	0.000376445	4.26901e-05	5.3865e-05	0.000326014	0.000339282	0.000368111	0	0.000379811	0	0.000411288	2.21674e-05
A0A6A5NYT9	0.0125605	0.0154953	0.0107848	0.0101246	0.00584374	0.00361402	0	SHSP domain-containing protein	AT1G54050.1	L	NaN	uncertain (bitscore <200)	cytosol	Stress	abiotic stress	Hsp (heat-shock-responsive protein) families	114260	238310	322820	8998.6	275810	127330	146950	156020	12104	0	0	0	0	0	284890	264280	288480	279010	163440	239970	239410	349040	293750	336270	168960	161330	273820	107760	280300	0.00540716	0.0107599	0.0142068	0.000417401	0.0120375	0.00507629	0.00484585	0.00546639	0.000529823	0	0	0	0	0	0.013338	0.0127464	0.0154426	0.0118393	0.00943609	0.0152057	0.013332	0.0169816	0.0163663	0.0155908	0.00836743	0.00958739	0.0155882	0.00529174	0.0150891
A0A6A5NYU2	0.000397776	0.000300697	0.000381578	0	0	0	0	Pyridoxal 5'-phosphate synthase (EC 1.4.3.5)	AT2G46580.1	L	NaN	certain (bitscore>200)	cytosol	Coenzyme metabolism	not assigned	unknown	0	0	0	0	0	0	0	0	0	0	0	0	0	0	14361	12857	8194.8	896.69	3805.4	0	8841.3	5625.2	7108.1	7364.2	14846	5639.9	5176.3	11054	0	0	0	0	0	0	0	0	0	0	0	0	0	0	0	0.000672353	0.000620103	0.000438675	3.80494e-05	0.000219702	0	0.000492346	0.000273679	0.000396027	0.000341433	0.00073522	0.000335163	0.00029468	0.000542825	0
A0A6A5NYW0	0.000164295	0.000299414	0.000247694	0.0015152	0.000692626	0.000718549	0.00232184	Aldehyde dehydrogenase	AT1G44170.2	L	NaN	certain (bitscore>200)	mitochondrion	Carbohydrate metabolism	carbohydrate degradation	fermentation	26120	37443	36787	18779	8124.1	21377	17209	23529	17449	76519	80225	61496	72842	59589	6705.1	2671.5	2522.2	1852.2	2859.6	5157	5159.8	8318.2	4129.4	5353.2	1697.4	4473.5	5681.5	3811.4	7021.1	0.00123609	0.00169058	0.00161894	0.000871066	0.000354571	0.000852241	0.000567487	0.000824373	0.000763788	0.0025831	0.00274574	0.00211416	0.00220464	0.00196158	0.000313919	0.000128848	0.000135015	7.85948e-05	0.000165097	0.000326772	0.000287334	0.0004047	0.000230069	0.000248195	8.40605e-05	0.000265848	0.000323441	0.000187165	0.000377958
A0A6A5NYW1	0.0148064	0.015992	0.0157134	0.0181771	0.0160378	0.0188722	0.00288128	Ferritin (EC 1.16.3.1)	AT2G40300.1	L	NaN	certain (bitscore>200)	plastid	Nutrient uptake	iron uptake	iron storage	440060	384580	371340	360980	373980	377430	423040	540940	541750	105900	80746	84640	77275	85645	378750	337530	234330	291320	261800	223380	305740	333810	246760	405290	325880	263350	251650	340380	292340	0.0208251	0.0173641	0.0163421	0.0167441	0.0163221	0.0150471	0.0139502	0.0189526	0.0237138	0.00357493	0.00276357	0.00290982	0.00233881	0.0028193	0.0177323	0.0162793	0.0125439	0.0123616	0.0151148	0.0141544	0.0170258	0.0162406	0.0137482	0.0187908	0.0161386	0.0156502	0.0143261	0.0167149	0.0157372
A0A6A5NYZ2	3.0795e-05	4.65221e-05	7.71289e-05	0.0013021	0.00680262	0.00850182	0.0342534	Uncharacterized protein	AT5G23200.1	L	NaN	certain (bitscore>200)	-	Not assigned	not assigned	unknown	45219	17164	22528	142230	159300	172020	263720	244780	188080	900270	994160	1014500	1235900	1050100	752.99	180.61	769.18	591.8	757.33	1540.3	541.94	383.36	717.72	996.28	483.67	5157.6	307.25	488.03	255.11	0.00213991	0.000774969	0.000991422	0.00659736	0.00695254	0.00685795	0.00869648	0.00857622	0.00823275	0.030391	0.0340256	0.0348772	0.0374058	0.0345677	3.52535e-05	8.71096e-06	4.11748e-05	2.5112e-05	4.37239e-05	9.76008e-05	3.01791e-05	1.86514e-05	3.99877e-05	4.61914e-05	2.39528e-05	0.000306502	1.74914e-05	2.39655e-05	1.3733e-05
A0A6A5NZ01	0.000143272	0.000205638	0.000171276	0.00156837	0.00912405	0.0165488	0.00550276	Haloacid dehalogenase-like hydrolase domain protein	AT1G14310.1	M	394	certain (bitscore>200)	mitochondrion	Cell	not assigned	unknown	32983	25834	44942	175470	244720	214520	491110	501360	362910	118620	155000	205250	192930	161280	2001.8	2245.6	1562.9	1440.6	6400.7	1437.2	1524.3	5132	3318.9	9007.9	3076.6	4758	1252.2	5324.5	1644.2	0.00156087	0.00116643	0.00197783	0.0081392	0.0106806	0.00855231	0.0161949	0.0175659	0.0158855	0.00400433	0.00530494	0.00705624	0.00583922	0.00530909	9.37202e-05	0.000108307	8.36633e-05	6.11293e-05	0.00036954	9.10679e-05	8.48838e-05	0.000249684	0.000184912	0.000417641	0.000152363	0.000282755	7.12862e-05	0.000261469	8.85102e-05
A0A6A5NZ18	0.00109481	0.00111855	0.000921936	0.0211511	0.00625827	0.00431805	8.85838e-05	Peroxisomal biogenesis factor 11 (Peroxisomal biogenesis factor 11 family protein) (Putative peroxisomal biogenesis factor 11)	AT1G01820.1	M	414	certain (bitscore>200)	peroxisome	Cell	cell organisation	unknown	420340	439560	538870	90718	143910	207840	126210	141430	87658	877.95	5046.7	895.12	0	6372.8	13775	16607	31943	19316	25957	10064	11960	24740	26978	34128	10262	6177.2	28050	12696	28126	0.0198919	0.0198465	0.0237148	0.00420797	0.00628085	0.00828599	0.00416192	0.00495521	0.00383702	2.96375e-05	0.000172725	3.07731e-05	0	0.000209783	0.000644917	0.000800968	0.00170994	0.00081964	0.00149861	0.000637703	0.000666018	0.00120366	0.00150308	0.00158231	0.000508206	0.000367094	0.00159685	0.000623458	0.00151407
A0A6A5NZ21	0.00016875	0.000101398	0.000119947	0.000112933	0.000204494	0.000303759	0	SAICAR synthetase (EC 6.3.2.6)	AT3G21110.1	L	NaN	certain (bitscore>200)	plastid	Nucleotide metabolism	nucleotide synthesis	purines	2402.9	2318.8	2735.6	4905.4	1061.3	8518.9	11357	5552	7818.7	0	0	0	0	0	3958.3	5101.6	2271.2	4423	1786	2076.5	229.37	2606.4	2332.7	2283.4	4135.2	1942.5	1405.3	2347	1565.1	0.000113713	0.000104696	0.000120389	0.000227538	4.63197e-05	0.000339624	0.000374511	0.000194522	0.000342245	0	0	0	0	0	0.00018532	0.000246054	0.000121579	0.000187682	0.000103113	0.000131577	1.27729e-05	0.000126807	0.000129966	0.000105867	0.000204788	0.000115437	8.00019e-05	0.000115253	8.42521e-05
A0A6A5NZ24	0.0162337	0.0167468	0.0164484	0.0248323	0.018504	0.0185515	0.00616828	AMP-binding domain-containing protein	AT2G04350.1	A	1359	certain (bitscore>200)	endoplasmic reticulum	Lipid metabolism	lipid synthesis	long chain fatty acid CoA ligase	524200	541200	573850	403250	427350	455410	538430	576120	404680	215220	171580	182320	173290	188070	349850	348110	276000	378690	297160	237970	289540	353010	305200	395840	310750	303490	306320	296760	312190	0.0248069	0.0244356	0.0252542	0.0187048	0.0186514	0.0181559	0.0177554	0.0201852	0.0177139	0.00726531	0.0058724	0.00626793	0.0052448	0.00619097	0.0163793	0.0167896	0.0147745	0.016069	0.0171563	0.0150789	0.0161236	0.0171748	0.0170042	0.0183527	0.0153893	0.0180356	0.0174384	0.0145729	0.0168057
A0A6A5NZ31	0.00329456	0.0033331	0.00247105	0.00738236	0.00826582	0.01163	0.0158525	AMP-binding domain-containing protein	AT1G77590.1	L	NaN	certain (bitscore>200)	plastid	Lipid metabolism	lipid synthesis	long chain fatty acid CoA ligase	163850	181600	140740	169040	188780	218660	381980	268780	294170	486640	510970	467790	469080	457720	77252	46221	48281	117040	53276	82601	60994	51861	50853	57771	39456	56984	52916	40153	37722	0.00775393	0.00819939	0.00619374	0.00784094	0.00823917	0.00871736	0.0125962	0.0094171	0.0128766	0.0164278	0.0174882	0.016082	0.0141972	0.0150674	0.00361678	0.00222927	0.00258452	0.00496638	0.00307585	0.005234	0.00339658	0.00252316	0.00283327	0.00267849	0.00195398	0.0033864	0.00301244	0.00197178	0.00203064
A0A6A5NZ87	0.0066214	0.006883	0.00720861	0.0124689	0.0044705	0.00443251	0.000461686	Glycerophosphodiester phosphodiesterase (EC 3.1.4.46)	AT4G26690.1	L	NaN	certain (bitscore>200)	plasma membrane	Lipid metabolism	lipid degradation	lysophospholipases	236500	276040	312470	95288	92677	124080	201280	68199	97564	18004	32673	1363.6	5363.6	11337	154730	147690	136000	140170	95465	91065	69679	207550	80369	219760	78784	101100	109500	195800	191050	0.011192	0.0124634	0.0137513	0.00441995	0.00404482	0.00494672	0.00663745	0.00238945	0.00427063	0.000607772	0.00111825	4.68789e-05	0.000162335	0.000373197	0.00724414	0.0071232	0.00728019	0.00594787	0.0055116	0.00577032	0.00388022	0.0100978	0.00447775	0.0101889	0.00390163	0.00600809	0.0062337	0.00961509	0.0102846
A0A6A5NZB4	0.00700083	0.00729434	0.00691088	0.004769	0.00188891	0.00257785	0.000527549	WD_REPEATS_REGION domain-containing protein	AT3G01340.2	L	NaN	certain (bitscore>200)	cytosol	Protein metabolism	protein translocation	protein targeting	93573	109240	112400	61578	21279	47200	55040	93489	60381	77008	1114.3	0	0	0	134500	152070	122570	185210	120420	139380	116120	176230	93421	159490	144300	103600	134580	145320	119890	0.00442819	0.00493228	0.00494655	0.0028563	0.000928707	0.00188173	0.00181501	0.00327552	0.00264303	0.00259961	3.81374e-05	0	0	0	0.00629702	0.00733445	0.00656127	0.00785906	0.00695236	0.00883179	0.00646639	0.008574	0.00520494	0.00739457	0.00714619	0.00615666	0.00766147	0.00713618	0.00645389
A0A6A5NZC3	0.000667048	0.000544509	0.000654809	0.00261607	0.000698917	0.000471752	0	Reticulon-like protein	AT3G10260.1	L	NaN	certain (bitscore>200)	vacuole	Not assigned	not assigned	unknown	54357	60369	57947	16715	10256	21918	6939.1	18126	12596	0	0	0	0	0	26866	20306	10928	442.03	8561.9	4913.6	2871.8	8422.2	21165	14285	15742	8575.3	8773.2	20160	9202.9	0.00257235	0.00272571	0.00255016	0.000775328	0.000447616	0.000873809	0.000228825	0.000635071	0.000551359	0	0	0	0	0	0.00125781	0.000979374	0.000584985	1.87568e-05	0.000494315	0.000311349	0.000159922	0.00040976	0.00117921	0.000662308	0.000779593	0.000509606	0.000499447	0.000989991	0.000495409
A0A6A5NZD7	3.13037e-05	4.59382e-05	6.3713e-05	0	0	0	0.0066101	Uncharacterized protein	AT1G22370.1	L	NaN	uncertain (bitscore <200)	-	Not assigned	not assigned	unknown	0	0	0	0	0	0	0	0	0	172060	199700	163320	252410	217300	0	3245.2	0	0	0	0	0	0	0	4954.1	0	0	0	6487.2	0	0	0	0	0	0	0	0	0	0	0.00580833	0.00683482	0.00561474	0.00763944	0.00715318	0	0.000156518	0	0	0	0	0	0	0	0.000229691	0	0	0	0.000318565	0
A0A6A5NZE8	1.82178e-05	3.0579e-05	1.48946e-05	2.99243e-05	6.17974e-06	1.1643e-05	0.000773764	SHSP domain-containing protein	AT1G06460.1	L	NaN	uncertain (bitscore <200)	peroxisome	Stress	abiotic stress	heat	0	0	2039.9	399.68	0	0	0	641.38	284.59	4234.7	31691	30803	29761	20703	1945.6	0	0	0	0	0	0	0	514.79	2679.1	1503.8	0	0	0	0	0	0	8.97728e-05	1.85392e-05	0	0	0	2.24717e-05	1.24572e-05	0.000142953	0.00108464	0.00105897	0.000900747	0.000681511	9.1089e-05	0	0	0	0	0	0	0	2.86815e-05	0.000124213	7.44729e-05	0	0	0	0
A0A6A5NZF7	1.42915e-05	0	5.51668e-06	1.03632e-05	0.000186178	0.000484951	0.000440306	PALP domain-containing protein	AT1G55880.1	A	772	certain (bitscore>200)	endoplasmic reticulum	Not assigned	not assigned	unknown	656.96	0	0	3574.2	2013	7647.6	16940	8926.4	13330	12940	15396	14921	12234	10770	0	0	0	1684	0	0	0	0	0	0	556.98	0	0	0	0	3.10895e-05	0	0	0.00016579	8.7856e-05	0.000304888	0.000558617	0.000312749	0.000583489	0.000436823	0.000526935	0.000512965	0.000370274	0.000354532	0	0	0	7.14576e-05	0	0	0	0	0	0	2.75834e-05	0	0	0	0
A0A6A5NZF8	0.000268826	0.000125334	0.000211357	0.00351093	0.0103495	0.0173829	0.012551	Ubiquinone biosynthesis O-methyltransferase, mitochondrial (3-demethylubiquinol 3-O-methyltransferase) (EC 2.1.1.64) (Polyprenyldihydroxybenzoate methyltransferase) (EC 2.1.1.114)	AT2G30920.1	L	NaN	certain (bitscore>200)	mitochondrion	Coenzyme metabolism	prenylquinone	ubiquinone synthesis	83171	72735	75277	234190	227680	257070	615000	444160	372530	547960	302900	256210	562200	245040	0	2501	4737.2	17628	3843.6	1028.8	5034.1	1143.6	497.83	4265.6	8613.9	1963.8	4071.9	0	5232.7	0.00393593	0.00328405	0.00331282	0.0108629	0.00993694	0.0102487	0.0202804	0.0155618	0.0163066	0.0184978	0.0103669	0.00880818	0.0170156	0.00806634	0	0.000120625	0.000253586	0.000748013	0.000221908	6.51897e-05	0.000280334	5.56388e-05	2.77366e-05	0.00019777	0.000426587	0.000116703	0.000231808	0	0.000281686
A0A6A5NZG0	0.000872758	0.000808655	0.00062425	0.0071084	0.00214933	0.00274489	3.65785e-05	Citrate synthase	AT2G42790.1	L	NaN	certain (bitscore>200)	peroxisome	Lipid metabolism	lipid degradation	fatty acid degradation	184210	138890	143990	53713	20227	77099	105380	66049	55869	2499.6	0	1244.3	626.93	1116.7	30988	17624	24568	470.73	12607	4338.2	14083	18087	13376	29310	10522	6201.5	13130	16072	12909	0.00871743	0.006271	0.00633677	0.00249148	0.000882793	0.00307372	0.00347503	0.00231412	0.00244553	8.43805e-05	0	4.27775e-05	1.89747e-05	3.676e-05	0.0014508	0.000850019	0.00131515	1.99746e-05	0.000727856	0.000274889	0.000784241	0.000879975	0.000745243	0.00135892	0.000521082	0.000368538	0.000747474	0.000789243	0.000694915
A0A6A5NZH8	0.000289383	0.000130157	0.000167783	0.0016261	0.000580387	0.000355947	6.04463e-05	MFS domain-containing protein	AT4G35300.1	L	NaN	certain (bitscore>200)	vacuole	Transport	sugar transporter	unknown	32774	29889	44942	10076	14119	16494	10233	19157	1352.5	6841.1	787.32	0	1465.2	0	13651	632.73	500.59	17088	439.78	184.4	746.44	2890.2	628.14	9100.2	378.34	2520.5	1309.6	9341.4	2547.1	0.00155098	0.00134951	0.00197783	0.000467377	0.000616214	0.000657569	0.000337445	0.000671193	5.92024e-05	0.000230939	2.69464e-05	0	4.43458e-05	0	0.000639112	3.0517e-05	2.6797e-05	0.000725099	2.53904e-05	1.16845e-05	4.15671e-05	0.000140615	3.49968e-05	0.00042192	1.87366e-05	0.000149786	7.45539e-05	0.000458725	0.000137115
A0A6A5NZM0	0.000152631	6.79033e-05	9.39671e-05	0.000151595	4.53671e-05	1.77074e-05	5.69448e-05	Putative hyccin	AT5G64090.1	L	NaN	certain (bitscore>200)	plasma membrane	Not assigned	not assigned	unknown	2789.1	3314.8	3934	443.16	1308.3	1466	698.16	859.09	0	0	0	0	7502.6	1751.3	3228.7	2573.4	2108.1	7595.6	913.23	0	424.15	449.11	2869	2894.5	2594.2	3091.7	0	2755.4	414.68	0.00013199	0.000149666	0.000173129	2.0556e-05	5.70998e-05	5.84453e-05	2.30227e-05	3.00995e-05	0	0	0	0	0.000227074	5.76501e-05	0.000151161	0.000124117	0.000112848	0.000322306	5.27247e-05	0	2.36197e-05	2.18503e-05	0.000159846	0.0001342	0.000128473	0.000183731	0	0.000135309	2.2323e-05
A0A6A5NZM6	0.00016502	4.14012e-05	0.000149349	0.000464352	0.00167449	0.00209241	0.0013295	ABC1 domain-containing protein	AT1G11390.1	L	NaN	certain (bitscore>200)	mitochondrion	Transport	ABC transporters	unknown	13919	3773.9	12815	42402	33586	39903	45772	70364	52602	72454	23555	14401	24090	65958	156.55	4928.2	4163.1	6857	1147.7	1068.3	1001.8	193.53	830.65	600.27	7155.1	620.05	940.58	5935.4	195.83	0.000658694	0.000170395	0.000563968	0.00196682	0.00146584	0.00159082	0.00150939	0.0024653	0.00230253	0.00244587	0.00080618	0.000495088	0.000729108	0.00217124	7.32935e-06	0.000237691	0.000222854	0.000290965	6.62617e-05	6.76926e-05	5.57873e-05	9.41569e-06	4.62796e-05	2.78308e-05	0.000354343	3.68478e-05	5.3546e-05	0.000291468	1.05419e-05
A0A6A5NZN0	0.000122525	0.000126654	6.17879e-06	0.00263242	0.000244836	2.10562e-05	0	RNA-binding (RRM/RBD/RNP motifs) family protein with retrovirus zinc finger-like domain	AT3G26420.1	A	207	certain (bitscore>200)	nucleus	RNA	RNA RNA binding	unknown	42924	63634	68006	1622.5	4683.4	11409	760.46	1087.2	0	0	0	0	0	0	2349.3	3932.3	3258.7	0	2399.6	170.92	2979.7	2281.7	2463.3	4491.8	0	256.84	0	318.3	0	0.00203131	0.00287313	0.00299284	7.52599e-05	0.000204404	0.000454845	2.50771e-05	3.80916e-05	0	0	0	0	0	0	0.000109989	0.000189658	0.000174441	0	0.000138539	1.08303e-05	0.000165931	0.00011101	0.000137243	0.000208257	0	1.52633e-05	0	1.56307e-05	0
A0A6A5NZQ7	0.000442777	0.00118758	0.000428438	0.000588713	0	2.05792e-06	2.35664e-05	Ubiquitin thioesterase (EC 3.4.19.12)	AT1G28120.1	L	NaN	certain (bitscore>200)	nucleus	Protein metabolism	protein degradation	peptidase families	12721	12775	13346	0	0	0	0	176.21	0	909.35	0	0	1768.7	1020.8	10937	11206	9326.5	2652.6	9518.6	16815	12043	38581	21033	24866	2890	11833	522.01	10260	14161	0.000602	0.000576802	0.000587336	0	0	0	0	6.17377e-06	0	3.06975e-05	0	0	5.35315e-05	3.36032e-05	0.000512048	0.000540474	0.000499255	0.000112558	0.00054955	0.00106548	0.00067064	0.00187706	0.00117185	0.00115288	0.000143122	0.000703202	2.97174e-05	0.000503835	0.000762312
A0A6A5NZR5	5.41402e-05	4.4354e-05	6.23259e-05	5.99075e-05	4.21882e-05	0.000105166	3.50602e-05	Imidazole glycerol phosphate synthase hisHF	AT4G26900.1	TH	NaN	certain (bitscore>200)	plastid	Amino acid metabolism	amino acid synthesis	Histidine	649.47	2445	876.96	0	625.77	2489.6	2474.3	2213.1	3572.2	0	0	0	3174.6	2406.5	192.49	1925.1	0	3325.6	480.2	361.42	0	876.35	0	3369.7	2089.6	822.91	0	3100.5	129.8	3.07351e-05	0.000110394	3.85936e-05	0	2.73113e-05	9.92533e-05	8.1593e-05	7.75392e-05	0.000156364	0	0	0	9.60825e-05	7.92183e-05	9.01199e-06	9.2849e-05	0	0.000141116	2.7724e-05	2.29013e-05	0	4.26365e-05	0	0.000156232	0.000103484	4.89032e-05	0	0.000152255	6.98737e-06
A0A6A5NZR6	0.0104562	0.0106653	0.000403447	0.000181415	0.000224903	0.000726892	0.0133492	Inorganic diphosphatase (EC 3.6.1.1)	AT5G09650.1	L	NaN	certain (bitscore>200)	plastid	Nucleotide metabolism	not assigned	hydrolases	3637	5447	2867.5	3422	6220.5	6132.6	16402	8667.7	30524	407030	394490	388860	377000	447330	514580	169400	369190	1555.8	3289.7	176.88	404880	174380	308480	109950	19667	15860	1424.1	0	365.56	0.000172115	0.000245937	0.000126194	0.00015873	0.000271489	0.000244489	0.000540875	0.000303685	0.00133611	0.0137404	0.0135016	0.0133685	0.0114103	0.0147254	0.0240916	0.00817029	0.019763	6.60176e-05	0.000189929	1.1208e-05	0.0225466	0.008484	0.0171869	0.00509771	0.000973971	0.000942515	8.10722e-05	0	1.96787e-05
A0A6A5NZS2	0.000277037	0.000215226	0.000232822	0.000383153	4.05357e-05	3.53833e-05	0	RRP7 domain-containing protein	AT5G38720.1	A	473	certain (bitscore>200)	nucleus	Not assigned	not assigned	unknown	7314.4	8821.7	9203	1135.8	1351.4	249.38	1263.5	1840.5	0	0	0	0	0	0	5763.7	6069.1	4453.7	8234	4067.2	1912.1	4461.6	5221.3	4230.9	4675.3	5547.8	2940.2	3953.3	5323	4238.9	0.000346142	0.000398307	0.000405009	5.26842e-05	5.89809e-05	9.94208e-06	4.16654e-05	6.44846e-05	0	0	0	0	0	0	0.000269845	0.000292717	0.00023841	0.000349395	0.000234817	0.00012116	0.000248454	0.000254028	0.000235724	0.000216765	0.000274744	0.000174728	0.000225056	0.000261395	0.000228188
A0A6A5NZS7	0.00096977	0.00101523	0.000889934	0.00167319	0.000702456	0.000405457	2.13261e-05	TIP120 domain-containing protein	AT2G02560.2	L	NaN	certain (bitscore>200)	cytosol	Hormone metabolism	auxin	auxin	30449	35632	44760	9636.7	24915	14372	11326	17773	5030.1	1021	881.48	27.148	1220.1	125.59	22599	16345	13876	29056	17784	17683	20393	23813	15229	17535	15603	12928	20105	15879	18286	0.00144095	0.00160882	0.00196982	0.000447	0.0010874	0.000572971	0.000373488	0.000622703	0.00022018	3.44665e-05	3.0169e-05	9.33314e-07	3.69276e-05	4.13423e-06	0.00105804	0.000788332	0.000742794	0.00123294	0.00102675	0.00112048	0.00113563	0.00115856	0.000848483	0.00081299	0.000772709	0.000768275	0.00114455	0.000779765	0.000984368
A0A6A5NZS8	9.47277e-05	0.00055635	3.71315e-05	0.000127874	7.14074e-06	4.09576e-06	0	RRM domain-containing protein	AT4G24270.1	L	NaN	certain (bitscore>200)	nucleus	RNA	RNA RNA binding	unknown	956.34	3830.6	3758.6	0	0	537.34	0	350.7	0	0	0	0	0	0	1321.2	1508.2	2244.1	3201.1	1439	0	1564.8	52156	1492.4	1595	271.18	1651.5	0	1414.1	86.232	4.52572e-05	0.000172955	0.00016541	0	0	2.14222e-05	0	1.22873e-05	0	0	0	0	0	0	6.18559e-05	7.27416e-05	0.000120129	0.000135833	8.30797e-05	0	8.71392e-05	0.00253751	8.3149e-05	7.39504e-05	1.34297e-05	9.8144e-05	0	6.94418e-05	4.64202e-06
A0A6A5NZT9	6.71188e-05	0.000168572	0.000161746	0.00273379	0.00455905	0.00638124	0.00372353	PPR containing plant-like protein	AT1G10270.1	M	887	certain (bitscore>200)	mitochondrion	RNA	not assigned	unknown	73212	37261	69404	78885	117330	122840	228820	188380	114180	78675	108230	105290	163810	111790	373.55	56.153	97.673	185.78	5235.8	5387.6	513.48	4703.2	2181.6	2642.4	5003	820.02	1921.3	2234.4	5445.4	0.00346464	0.00168237	0.00305436	0.00365909	0.00512079	0.00489728	0.00754561	0.00660017	0.00499795	0.00265588	0.00370422	0.00361974	0.00495788	0.00367995	1.74889e-05	2.7083e-06	5.22852e-06	7.88324e-06	0.000302285	0.000341384	2.85942e-05	0.000228822	0.000121548	0.000122512	0.000247764	4.87315e-05	0.000109377	0.000109724	0.000293136
A0A6A5NZV8	0.000269568	0.000120003	0.000209241	0.000716629	0.00279465	0.00185231	4.5682e-05	Dynamin 3A-like protein (Putative dynamin central domain, dynamin, GTPase domain, GTPase effector domain, Dynamin superfamily)	AT4G33650.1	M	1468	certain (bitscore>200)	mitochondrion	Not assigned	dynamin	unknown	10975	17183	19421	62643	56599	75451	56342	52152	42761	530.79	3437.3	521.92	819.97	1521.6	2866.9	5264.5	2415.6	16140	2520.6	2434.1	2255.3	1840.6	2861.7	1535.6	4321.5	3096.8	1829.5	7101.2	3627.8	0.000519374	0.000775827	0.000854687	0.0029057	0.00247022	0.00300802	0.00185794	0.00182722	0.00187176	1.79182e-05	0.000117643	1.7943e-05	2.48172e-05	5.00887e-05	0.000134222	0.000253911	0.000129309	0.000684872	0.000145525	0.000154236	0.000125591	8.95495e-05	0.000159439	7.11964e-05	0.000214014	0.000184034	0.000104151	0.000348716	0.000195291
A0A6A5NZX2	0.000443089	0.000434922	0.000246978	0.00819079	0.0317472	0.0503285	0.0165616	Plastid developmental protein DAG, putative	AT4G20020.2	M	442	certain (bitscore>200)	mitochondrion	Cell	not assigned	unknown	184380	137060	219470	562270	825810	830730	1742000	1465200	964200	560820	505190	418600	544060	477800	4599.3	16759	1507.9	19757	4724.1	6960.3	7471.5	5260	5010.5	16876	2100.4	5806	931.48	6398.6	7776	0.00872548	0.00618838	0.00965853	0.026081	0.0360419	0.0331189	0.0574445	0.0513354	0.0422055	0.0189319	0.0172903	0.0143909	0.0164665	0.0157284	0.00021533	0.000808299	8.07191e-05	0.000838353	0.000272743	0.000441038	0.000416066	0.000255911	0.00027916	0.000782437	0.000104018	0.000345034	5.3028e-05	0.000314214	0.000418596
A0A6A5NZZ7	0.000559519	0.000121904	9.57867e-05	0.00124297	0.00958028	0.0125011	0.00453537	Cytochrome b-c1 complex subunit 6	AT1G15120.1	L	NaN	uncertain (bitscore <200)	mitochondrion	Cellular respiration	OXPHOS	complex III	3782.6	0	80664	192840	286960	182400	305340	543860	191430	135760	136690	131640	134140	146730	0	3735.4	3913	54265	1824.4	0	6074.8	2402.7	834.05	2326.5	2636.9	669.02	5420.6	0	0	0.000179005	0	0.00354989	0.00894491	0.0125242	0.00727177	0.0100689	0.0190549	0.00837939	0.00458293	0.00467827	0.00452562	0.00405988	0.00483013	0	0.000180161	0.000209466	0.00230264	0.00010533	0	0.000338288	0.000116897	4.6469e-05	0.000107866	0.000130588	3.9758e-05	0.000308588	0	0
A0A6A5P018	0.000825849	0.00105314	0.000662002	0.012455	0.00215275	0.000686193	9.99868e-06	Putative S-adenosyl-L-methionine-dependent methyltransferase (Transmembrane protein, putative)	AT5G65810.1	M	479	certain (bitscore>200)	-	Not assigned	not assigned	unknown	314460	263400	240660	29732	69510	51306	15669	26858	13727	0	0	0	1651.8	0	14257	37949	11228	16645	5613.8	4834.9	24103	9467.8	31341	30419	20435	959.58	8797.2	27671	7083.8	0.0148813	0.0118927	0.0105911	0.00137912	0.00303372	0.00204543	0.000516704	0.000941009	0.000600866	0	0	0	4.99934e-05	0	0.000667484	0.00183031	0.000601044	0.000706301	0.000324109	0.000306363	0.00134223	0.000460631	0.00174616	0.00141034	0.001012	5.70251e-05	0.000500813	0.00135883	0.000381334
A0A6A5P032	0.0289607	0.0262758	0.0275671	0.00844738	0.00238511	0.00378955	0.00326096	Peptidylprolyl isomerase (EC 5.2.1.8)	AT5G64350.1	L	NaN	uncertain (bitscore <200)	mitochondrion	Protein metabolism	protein modification	protein folding and quality control	227020	164770	162680	16706	61305	92929	156630	79172	78352	118790	71731	65916	131660	109020	553770	737460	397480	835530	460340	495600	297860	845530	332800	511380	485360	564090	482800	556890	472670	0.0107433	0.00743951	0.00715929	0.00077491	0.00267561	0.00370482	0.00516506	0.00277391	0.00342967	0.00401007	0.00245502	0.00226611	0.00398482	0.00358877	0.0259264	0.0355683	0.0212774	0.0354542	0.0265774	0.0314036	0.016587	0.041137	0.0185419	0.0237096	0.0240365	0.0335223	0.0274852	0.027347	0.0254447
A0A6A5P062	4.24684e-05	5.58554e-06	3.94818e-05	0.000137293	0.000750825	0.00115615	3.33344e-06	Substrate carrier family protein	AT5G15640.1	M	332	uncertain (bitscore <200)	mitochondrion	Transport	carrier-mediated transport	MC-type solute transporter	2536.3	3587.4	2951.2	9960.8	24954	17592	29268	49947	17210	0	351.7	0	152.98	0	2162.6	0	0	2427.4	140.14	0	0	447.51	0	132.76	2194	235.67	656.63	0	694.18	0.000120026	0.000161974	0.000129878	0.000462033	0.0010891	0.000701343	0.000965147	0.00174997	0.000753326	0	1.20371e-05	0	4.63009e-06	0	0.000101249	0	0	0.000103002	8.09088e-06	0	0	2.17724e-05	0	6.15527e-06	0.000108654	1.40052e-05	3.73811e-05	0	3.7369e-05
A0A6A5P063	9.54953e-05	7.00583e-05	3.00074e-05	0.000731662	0.00468366	0.00884402	0.00737166	Ribosomal_L12 domain-containing protein	AT4G37660.1	A	283	uncertain (bitscore <200)	mitochondrion	Protein metabolism	protein synthesis	organelle translation machineries	19177	9208	19808	149260	27168	149040	302890	288050	147390	276360	213270	142820	206550	275480	5187.7	0	4382.5	0	0	2232.9	3749.6	0	0	0	2239.9	0	687	0	0	0.00090752	0.000415749	0.000871719	0.00692345	0.00118573	0.0059418	0.00998816	0.0100922	0.00645164	0.00932925	0.00729926	0.00490997	0.00625145	0.00906838	0.000242878	0	0.000234599	0	0	0.000141487	0.000208804	0	0	0	0.000110927	0	3.911e-05	0	0
A0A6A5P070	0.0112058	0.0103986	0.011094	0.00894521	0.00132343	0.00154891	0.00053332	Obg-like ATPase 1	AT1G30580.1	L	NaN	certain (bitscore>200)	cytosol	Not assigned	not assigned	unknown	198870	202010	188680	23549	29229	40191	48133	47229	32092	17382	18143	17529	5116.5	21307	245160	215170	204940	293610	186090	124200	152810	261160	151170	312420	198310	184410	180040	251340	224740	0.00941119	0.00912092	0.00830351	0.00109232	0.00127568	0.0016023	0.00158724	0.00165474	0.00140475	0.000586775	0.000620952	0.000602625	0.000154856	0.000701394	0.0114779	0.0103778	0.0109706	0.0124588	0.0107438	0.00786991	0.00850955	0.012706	0.00842243	0.014485	0.00982093	0.010959	0.0102494	0.0123425	0.0120982
A0A6A5P072	2.7048e-05	0.000187418	0.00019819	0.000184067	0.00179396	0.000300372	0.00974775	PSI-F	AT1G31330.1	L	NaN	certain (bitscore>200)	plastid	Photosynthesis	photophosphorylation	photosystem I	811.11	7997.9	3469.9	41530	75104	4456.1	2879.7	23009	0	241700	376060	280540	269030	301400	2162	0	0	801.72	0	5429.6	753.47	7462.5	459.66	3502.9	0	6636.2	4691.9	0	6120.5	3.83844e-05	0.000361112	0.000152705	0.00192637	0.00327786	0.000177652	9.49615e-05	0.000806154	0	0.00815921	0.0128708	0.00964461	0.00814247	0.00992162	0.00010122	0	0	3.40196e-05	0	0.000344046	4.19586e-05	0.000363068	2.56099e-05	0.000162408	0	0.000394371	0.000267104	0	0.000329477
A0A6A5P074	0.00920157	0.00937842	0.00642965	0.00687527	0.0126267	0.00200586	6.34913e-06	Peroxidase (EC 1.11.1.7)	AT5G06720.1	L	NaN	certain (bitscore>200)	extracellular	Not assigned	peroxidases	unknown	128140	152790	174130	313820	263660	296390	77989	52995	36302	0	0	923.41	0	0	203540	203910	151480	238170	145990	134200	129040	172780	179720	275720	129500	98731	123260	134900	115660	0.00606401	0.0068986	0.00766319	0.0145566	0.0115073	0.0118162	0.00257178	0.00185676	0.00158903	0	0	3.17457e-05	0	0	0.00952933	0.00983473	0.00810885	0.0101063	0.00842863	0.00850356	0.00718586	0.00840615	0.0100131	0.0127834	0.00641324	0.00586731	0.00701704	0.00662449	0.00622618
A0A6A5P075	0.00856177	0.00857328	0.00889295	0.00982428	0.00232786	0.00100744	6.83672e-05	Importin subunit alpha	AT4G16143.1	L	NaN	certain (bitscore>200)	nucleus	Protein metabolism	protein translocation	nucleus	201120	231130	216310	61535	33116	67322	34192	46317	6214.5	2756	1040.6	2801.6	1547.9	2127.1	200150	156790	145380	237040	139180	107830	166220	180240	147820	210780	180880	145950	143190	213460	152320	0.00951767	0.0104357	0.00951946	0.00285431	0.00144532	0.00268394	0.00112752	0.00162278	0.000272025	9.3036e-05	3.5615e-05	9.63155e-05	4.68488e-05	7.00209e-05	0.00937062	0.0075621	0.00778231	0.0100584	0.00803546	0.00683263	0.00925631	0.0087691	0.00823578	0.00977258	0.00895774	0.0086734	0.00815163	0.0104823	0.00819966
A0A6A5P076	0.0112019	0.013167	0.0127424	0.0148896	0.00847392	0.00683793	0.000109879	Thioredoxin domain-containing protein	AT1G11530.1	A	216	uncertain (bitscore <200)	cytosol,extracellular	Redox	thioredoxin	H-type thioredoxin	307300	332370	343560	131760	124020	348590	496720	24343	74955	0	0	10113	4803.8	1711.2	311890	278360	229090	49751	235690	156190	246520	255820	258600	331210	239570	204540	216770	283670	249330	0.0145425	0.0150068	0.0151195	0.00611171	0.00541277	0.0138973	0.0163799	0.000852892	0.00328097	0	0	0.000347672	0.000145392	5.63301e-05	0.0146021	0.0134255	0.0122634	0.0021111	0.0136074	0.00989695	0.013728	0.0124462	0.0144079	0.0153562	0.0118643	0.0121552	0.0123404	0.0139301	0.0134219
A0A6A5P077	2.36966e-05	6.62345e-05	3.68313e-05	0.000536184	1.14289e-05	8.48641e-06	4.86989e-06	RING-type domain-containing protein	AT1G61620.1	A	623	certain (bitscore>200)	nucleus	Protein metabolism	protein degradation	ubiquitin	15740	9687.2	9686.7	0	525.91	284.29	0	726.65	0	0	0	708.27	0	0	968.66	0	453.34	0	846.37	376.25	3024.9	1720.6	990.26	0	0	1414.1	513.53	0	1316.8	0.000744869	0.000437385	0.000426296	0	2.2953e-05	1.13338e-05	0	2.54592e-05	0	0	0	2.43494e-05	0	0	4.53507e-05	0	2.42677e-05	0	4.88646e-05	2.3841e-05	0.000168448	8.37112e-05	5.51723e-05	0	0	8.4036e-05	2.92346e-05	0	7.08857e-05
A0A6A5P088	0.000117303	0.000137426	0.000139562	0.00019549	0.00020506	0.00012342	3.12725e-06	Protein ROOT HAIR DEFECTIVE 3 homolog (EC 3.6.5.-) (Protein SEY1 homolog)	AT5G45160.1	L	NaN	certain (bitscore>200)	endoplasmic reticulum	Cell	not assigned	unknown	3350.5	5143.9	4446	6044.4	4939.7	2990.4	1533.2	4983.2	3315	0	359.15	0	0	101.59	1853.8	1909.2	2337.4	373.28	4619.1	3460.8	2285.4	3376.9	1940.9	1469.6	2133.9	3860.8	1831.1	1709.2	3242	0.000158557	0.000232251	0.000195661	0.00028037	0.00021559	0.000119219	5.05591e-05	0.000174594	0.000145106	0	1.22921e-05	0	0	3.34419e-06	8.67911e-05	9.20822e-05	0.000125123	1.58395e-05	0.00026668	0.000219293	0.000127267	0.000164294	0.000108137	6.81363e-05	0.000105677	0.000229437	0.000104242	8.39331e-05	0.000174523
A0A6A5P089	0.000212706	0.000206671	0.000114219	0.00111814	0.000503417	0.000511526	4.26844e-06	DEAD-box ATP-dependent RNA helicase-like protein (Putative RNA helicase) (EC 3.6.4.13)	AT3G06480.1	M	1328	certain (bitscore>200)	nucleus	RNA	RNA processing	RNA helicase	26848	23447	23296	12159	10958	11739	9450.2	11922	18396	0	51.989	127.47	155.9	317.82	4212.8	2524.5	2747.9	2207	8726	4423.4	1480.5	7537.3	2866.1	3110.8	1764.5	2917.2	1461.1	1726.7	2644.9	0.00127054	0.00105865	0.00102522	0.000563997	0.000478254	0.000468001	0.000311632	0.000417705	0.00080524	0	1.77935e-06	4.38226e-06	4.71847e-06	1.04621e-05	0.000197235	0.000121759	0.000147097	9.36501e-05	0.000503789	0.000280288	8.24447e-05	0.000366707	0.000159685	0.000144229	8.73835e-05	0.000173361	8.31786e-05	8.47925e-05	0.00014238
A0A6A5P096	0.000373566	0.000221113	0.000195055	0.000883184	0.000524265	0.000136544	0	ADP-ribosylation factor GTPase-activating protein AGD10 (Putative Arf GTPase activating protein)	AT4G21160.4	M	550	certain (bitscore>200)	cytosol	RNA	RNA regulation of transcription	C2H2 zinc finger family	20626	23843	13564	3893.4	14291	19276	227.73	7748	2985	0	0	0	0	0	10293	3766.8	11964	8949.2	3188.2	1842.8	3343	5761.3	5092.5	5146.4	3330.6	3223.6	2669.7	3758	5243	0.000976091	0.00107653	0.00059693	0.000180596	0.000623721	0.00076848	7.50967e-06	0.000271462	0.000130661	0	0	0	0	0	0.000481897	0.000181676	0.000640443	0.000379743	0.000184068	0.000116769	0.000186162	0.000280301	0.000283728	0.000238607	0.000164942	0.00019157	0.000151983	0.000184543	0.00028224
A0A6A5P0A8	0.000320813	0.000341452	0.000375844	0.0117106	0.00261143	0.000696558	0.000407921	Endoglucanase (EC 3.2.1.4)	AT5G49720.1	L	NaN	certain (bitscore>200)	cytosol,golgi,plasma membrane	Cell	cell wall	cellulose synthesis	278850	304470	186070	47947	52889	82824	17904	20747	17645	15579	14478	10997	11159	9185.7	3456.2	4027.7	18980	260.03	3826.9	8821.4	4793.2	8015.8	4126.3	5640	9165.2	8633.2	8410	911.67	7221.5	0.0131961	0.0137471	0.00818865	0.00222403	0.0023083	0.00330196	0.000590406	0.000726901	0.000772367	0.00052591	0.000495516	0.000378063	0.000337738	0.000302379	0.000161812	0.000194259	0.00101602	1.10339e-05	0.000220943	0.000558966	0.000266919	0.000389987	0.000229897	0.000261492	0.000453889	0.000513047	0.000478771	4.47691e-05	0.000388746
A0A6A5P0E4	0.000292472	0.000260489	0.000252664	0.000671549	1.15176e-05	3.31025e-05	0.000105313	ATP citrate synthase (EC 2.3.3.8) (Fragment)	AT3G06650.1	L	NaN	certain (bitscore>200)	cytosol	Lipid metabolism	lipid synthesis	citrate shuttle	14457	14164	15701	0	791.69	0	129.47	1777.1	748.75	1265.1	2852.6	2222.2	2011.5	7562.6	5763.3	7480.1	5292.7	4350.7	6301.7	7511.3	0	8395.4	0	9016.4	4252.6	0	4228	5866.4	9733	0.000684154	0.000639517	0.000690976	0	3.45528e-05	0	4.26943e-06	6.22633e-05	3.27747e-05	4.27067e-05	9.76315e-05	7.63964e-05	6.08801e-05	0.000248949	0.000269826	0.000360771	0.000283323	0.000184614	0.000363824	0.000475952	0	0.000408456	0	0.000418035	0.000210602	0	0.000240695	0.000288079	0.000523945
A0A6A5P0F2	0	2.80402e-05	1.37704e-05	0.00476744	0.0164508	0.0284574	0.00421429	Putative complex 1 LYR protein	AT3G17300.1	L	NaN	uncertain (bitscore <200)	mitochondrion	Not assigned	not assigned	unknown	130440	90832	91535	411690	367750	356330	796500	772960	731620	196100	40436	125290	189400	91984	0	0	0	0	0	0	0	0	2516.4	0	0	483.75	0	0	744.99	0.00617286	0.00410114	0.00402831	0.0190963	0.0160502	0.0142059	0.0262655	0.0270818	0.0320249	0.00661987	0.00138394	0.00430731	0.00573238	0.00302797	0	0	0	0	0	0	0	0	0.000140201	0	0	2.87479e-05	0	0	4.01041e-05
A0A6A5P0F8	0.00107964	0.00161767	0.000880634	0.0137423	0.00667533	0.000654052	0.00109569	Peroxidase (EC 1.11.1.7)	AT5G06730.1	L	NaN	certain (bitscore>200)	extracellular	Not assigned	peroxidases	unknown	431520	238020	228570	137740	149120	178810	19303	5716	25709	6935.5	22854	16590	97963	28156	45015	14767	8849.6	14434	25847	67267	28048	11266	6889.1	28732	2968.4	23410	21773	4299.7	26273	0.020421	0.0107468	0.010059	0.00638909	0.00650824	0.00712865	0.000636539	0.000200268	0.00112535	0.000234126	0.000782188	0.000570343	0.00296495	0.000926852	0.00210751	0.000712224	0.000473726	0.000612481	0.00149226	0.00426236	0.00156191	0.000548117	0.000383826	0.00133213	0.000147004	0.00139119	0.00123951	0.000211144	0.00141432
A0A6A5P0I0	0.000961027	0.00107768	0.000896572	0.00108314	0.000520128	0.00228608	9.82398e-05	Enhancer of mRNA-decapping-like protein (Putative transcription factor WD40-like family)	AT3G13300.2	M	1909	certain (bitscore>200)	cytosol	RNA	RNA processing	unknown	31493	17112	22415	9498.4	13344	13480	49121	77041	58008	203.32	1465.9	2709.4	8934.4	2145	21370	27585	18515	19229	11555	9464.9	14807	35370	12722	33096	22535	6908.7	11876	25041	19515	0.00149035	0.000772621	0.000986449	0.000440585	0.00058239	0.00053741	0.00161982	0.00269924	0.00253916	6.8636e-06	5.01711e-05	9.31458e-05	0.000270409	7.06101e-05	0.0010005	0.00133045	0.000991123	0.000815948	0.00066712	0.000599742	0.000824559	0.00172083	0.000708805	0.00153446	0.001116	0.000410565	0.000676086	0.00122968	0.00105053
A0A6A5P0I9	1.23826e-05	1.40771e-06	5.80749e-06	6.07329e-05	0.000381311	0.000467653	0.000153624	Intron_maturas2 domain-containing protein	AT5G46920.1	L	NaN	certain (bitscore>200)	mitochondrion	RNA	RNA processing	RNA splicing	2651.1	869.89	396.82	8431.4	9316.3	8684.8	9970.4	13960	13366	8726.4	5301	3298.4	1780.2	3792.3	116.8	522.02	323.8	86.173	178.01	111.08	0	0	0	0	161.15	0	369.88	0	0	0.000125459	3.92763e-05	1.74634e-05	0.000391092	0.000406603	0.000346238	0.000328786	0.000489109	0.000585064	0.000294582	0.000181429	0.000113395	5.38796e-05	0.000124837	5.46834e-06	2.51774e-05	1.73333e-05	3.6566e-06	1.02773e-05	7.03856e-06	0	0	0	0	7.98065e-06	0	2.10568e-05	0	0
A0A6A5P0J6	0.00772548	0.0085185	0.0116321	0.126592	0.046659	0.0106642	0.000231636	Cystatin domain-containing protein	AT5G47550.1	L	NaN	uncertain (bitscore <200)	extracellular	Protein metabolism	protein degradation	cysteine protease	2914300	2561200	2868100	1039300	904840	1311300	214150	309180	322080	2315.9	9173	4306.3	4179.6	14931	172590	164320	151710	77856	193940	114340	128050	165230	224930	164910	152850	317600	223470	118190	245040	0.137914	0.11564	0.126221	0.0482081	0.0394911	0.0522778	0.00706185	0.0108326	0.0140983	7.81792e-05	0.00031395	0.000148045	0.0001265	0.000491506	0.00808031	0.00792528	0.00812116	0.00330368	0.011197	0.00724513	0.00713073	0.00803883	0.012532	0.00764587	0.00756961	0.0188741	0.0127219	0.00580392	0.0131909
A0A6A5P0J9	0.0161758	0.0138231	0.012938	0.0105995	0.00332611	0.00291635	3.60591e-05	Coatomer subunit zeta	AT3G09800.1	L	NaN	certain (bitscore>200)	cytosol	Protein metabolism	protein translocation	protein targeting	88458	302280	317310	35015	78082	124070	80809	101660	57627	0	3393.4	0	2119.7	0	345830	347880	260030	578660	163430	187610	249920	309560	177380	396140	342380	47246	221910	366830	265270	0.00418613	0.0136482	0.0139643	0.00162418	0.00340783	0.00494632	0.00266477	0.00356181	0.00252248	0	0.000116141	0	6.41549e-05	0	0.0161911	0.0167785	0.0139196	0.0245544	0.00943552	0.0118879	0.0139173	0.0150608	0.00988271	0.0183666	0.0169557	0.0028077	0.0126331	0.0180138	0.01428
A0A6A5P0L2	0.000502604	0.000676638	0.000695454	0.0031086	0.00935722	0.0165372	0.00496985	4a-hydroxytetrahydrobiopterin dehydratase (EC 4.2.1.96)	AT1G29810.1	L	NaN	uncertain (bitscore <200)	mitochondrion	Not assigned	lyases	unknown	80693	60040	63540	218620	187950	244010	530960	424330	393750	193910	131610	108100	141130	176530	13659	9951.5	7489.3	16521	5051	8126.9	7326.6	21906	2418.5	27170	17028	11782	14323	11320	10450	0.00381866	0.00271086	0.00279629	0.0101407	0.00820295	0.00972799	0.017509	0.014867	0.0172355	0.00654594	0.00450441	0.00371634	0.00427144	0.0058111	0.000639487	0.000479968	0.000400908	0.000701039	0.000291616	0.000514959	0.000407997	0.00106578	0.000134747	0.00125971	0.00084328	0.000700171	0.00081539	0.000555888	0.000562542
A0A6A5P0L8	0.000387141	0.00016109	0.000203103	0.00102258	0.000281409	0.00125961	0.00264053	RAB GTPase homolog B1C	AT4G17170.1	A	426	certain (bitscore>200)	vacuole	Vesicle trafficking	tethering and fusion	RAB-GTPase activities	20647	20575	26397	0	0	21176	46481	31887	25789	80981	65472	75562	91256	87137	0	0	13012	15277	10235	0	7596	0	6864.4	0	0	0	6007.5	4748	8180.2	0.000977085	0.000928979	0.00116169	0	0	0.000844227	0.00153277	0.00111721	0.00112885	0.00273372	0.00224081	0.00259773	0.00276196	0.00286842	0	0	0.000696543	0.000648252	0.000590911	0	0.000422999	0	0.00038245	0	0	0	0.000341999	0.000233159	0.000440355
A0A6A5P0N1	0.000137872	8.93967e-05	8.79656e-05	0.000512303	9.39973e-05	0	7.93347e-05	Glycoside hydrolase family 3 protein (Putative glycosidase) (EC 3.2.1.-)	AT5G04885.1	M	1087	certain (bitscore>200)	plasma membrane	Carbohydrate metabolism	carbohydrate handling	gluco-, galacto- and mannosidases	9749.3	13998	10078	2152.3	2895.2	1399.6	0	0	0	0	5968.7	0	6356.7	0	5232.6	4514.3	2568.2	0	1544.6	0	0	0	2685.7	6413.4	4484.6	0	885.42	3407.5	0	0.000461369	0.000632022	0.000443517	9.98347e-05	0.000126359	5.57981e-05	0	0	0	0	0.000204281	0	0.000192392	0	0.00024498	0.000217728	0.000137478	0	8.91764e-05	0	0	0	0.000149634	0.00029735	0.000222091	0	5.04058e-05	0.000167331	0
A0A6A5P0P6	0.00438442	0.0027942	0.00453272	0.00186074	0.000497211	0.000159971	2.58793e-05	Pyrophosphate--fructose 6-phosphate 1-phosphotransferase subunit beta (PFP) (EC 2.7.1.90) (6-phosphofructokinase, pyrophosphate dependent) (PPi-PFK) (Pyrophosphate-dependent 6-phosphofructose-1-kinase)	AT1G12000.1	L	NaN	certain (bitscore>200)	cytosol	Cellular respiration	glycolysis	cytosolic glycolysis	27966	43136	52516	14123	6306.6	14079	7728.5	1399.5	4021.3	474.46	3058.4	0	0	264.43	69116	183280	50369	104190	47270	35516	40657	68533	38915	85283	56694	39556	50811	237200	55070	0.00132344	0.00194763	0.00231115	0.000655097	0.000275247	0.00056129	0.000254856	4.90335e-05	0.000176023	1.60166e-05	0.000104675	0	0	8.70463e-06	0.00323587	0.00883973	0.00269629	0.00442112	0.0027291	0.00225046	0.00226407	0.00333429	0.00216815	0.00395405	0.00280766	0.0023507	0.00289261	0.0116481	0.00296452
A0A6A5P0P7	0.00618484	0.00586437	0.00442282	0.0461239	0.00982616	0.0073606	0.000594259	Fungal proteinase A, aspartic proteinase superfamily protein (Putative phytepsin) (EC 3.4.23.40)	AT1G62290.1	M	765	certain (bitscore>200)	vacuole	Protein metabolism	protein degradation	peptidase families	869410	1094600	1086300	178970	210330	300930	483470	102670	58064	1128.7	5679.8	0	18660	66043	141630	122280	113520	148090	104530	82873	99992	148990	103500	118350	101680	72630	70972	112070	59791	0.0411434	0.0494221	0.0478063	0.00830155	0.00917971	0.0119972	0.015943	0.00359719	0.00254161	3.81022e-05	0.000194394	0	0.000564764	0.00217403	0.00663083	0.00589766	0.00607682	0.00628394	0.00603497	0.00525123	0.00556826	0.00724871	0.0057665	0.00548716	0.00503551	0.0043162	0.00404035	0.00550339	0.00321866
A0A6A5P0R3	0.00486711	0.00382217	0.00627421	8.95316e-05	0.000624493	0.00161342	0.00325077	Malonyl-CoA decarboxylase	AT4G04320.1	M	836	certain (bitscore>200)	peroxisome	Lipid metabolism	lipid synthesis	Acetyl-CoA generation	720.07	607.19	4706	7211.9	17870	19039	61059	47722	26381	87062	96258	79648	116680	113940	81.466	549.59	39823	520120	1785.9	113.62	1642.9	0	93239	298020	346110	533.36	3988.7	284520	0	3.40761e-05	2.74151e-05	0.000207104	0.000334525	0.000779924	0.000759031	0.00201349	0.00167201	0.00115476	0.002939	0.00329447	0.0027382	0.00353144	0.00375073	3.81407e-06	2.65071e-05	0.00213176	0.0220704	0.000103108	7.19951e-06	9.14883e-05	0	0.0051948	0.0138174	0.0171404	3.16961e-05	0.000227072	0.0139718	0
A0A6A5P0S2	0.00963457	0.00861706	0.00886496	0.0112283	0.00690839	0.00407323	0.00015768	Tubulin beta chain	AT5G44340.1	L	NaN	certain (bitscore>200)	cytosol	Cell	cytoskeleton	microtubular network	214700	244910	283280	154080	140430	186850	142420	79434	108290	1121.9	9021.6	3651.6	10448	0	220080	201400	192580	194870	165890	105890	163070	201270	133680	216860	117120	190310	203140	128160	173820	0.0101603	0.0110579	0.0124667	0.00714702	0.00612897	0.00744918	0.00469647	0.00278309	0.00474013	3.78727e-05	0.000308768	0.000125537	0.000316219	0	0.0103037	0.00971367	0.010309	0.00826896	0.00957754	0.0067097	0.00908089	0.00979226	0.00744797	0.0100545	0.00580015	0.0113096	0.0115645	0.00629351	0.00935704
A0A6A5P0U6	0	2.2317e-05	0	0.00582523	0.00303068	0.000898494	0.00104572	Transmembrane protein, putative	AT3G21550.1	M	293	certain (bitscore>200)	extracellular	Not assigned	not assigned	unknown	102960	134950	147930	44413	74510	94815	24602	22501	25035	8489.6	52974	2638.8	80130	18623	0	0	0	0	0	810.52	0	0	0	1299	0	0	0	0	0	0.00487241	0.00609311	0.00651016	0.0020601	0.00325194	0.00378001	0.00081128	0.000788355	0.00109585	0.000286589	0.00181306	9.07186e-05	0.00242522	0.00061304	0	0	0	0	0	5.13584e-05	0	0	0	6.02267e-05	0	0	0	0	0
A0A6A5P0U9	0.00545107	0.00508671	0.0051183	0.0184619	0.0985797	0.196243	0.469504	Glutaredoxin-dependent peroxiredoxin (EC 1.11.1.25)	AT3G06050.1	L	NaN	certain (bitscore>200)	mitochondrion	Redox	ROS scavenging enzymes	peroxiredoxin activities	457980	325480	432120	2216200	2392600	2220300	6051500	5420700	4552000	14394000	13820000	13727000	14413000	14596000	138690	146130	85660	110100	77196	64704	109830	82696	115330	102850	95571	90428	97320	132350	63997	0.0216731	0.0146957	0.0190169	0.102799	0.104423	0.0885171	0.199555	0.189922	0.199253	0.485907	0.472995	0.471917	0.436224	0.480478	0.00649318	0.00704796	0.00458545	0.0046719	0.00445686	0.00409996	0.00611611	0.00402335	0.0064256	0.00476852	0.00473297	0.00537388	0.0055403	0.00649927	0.00344507
A0A6A5P0V2	0.000446555	0.00055991	0.000473904	0.00175046	0.00317039	0.00282254	0	Peroxisomal membrane 22 kDa (Mpv17/PMP22) family protein	AT4G04470.1	M	301	certain (bitscore>200)	peroxisome	Protein metabolism	protein translocation	protein targeting	50335	30164	34253	72955	57822	90389	102920	94674	40132	0	0	0	0	0	9919.5	7481.2	8931.3	10991	8020.5	5390	7755.3	17699	8354.3	15089	8566.4	6665.5	10581	8324.9	9994.1	0.00238202	0.00136193	0.00150742	0.00338403	0.0025236	0.00360355	0.00339391	0.00331704	0.00175668	0	0	0	0	0	0.000464411	0.000360824	0.0004781	0.000466384	0.000463058	0.000341536	0.00043187	0.000861098	0.000465459	0.000699584	0.000424235	0.000396112	0.000602363	0.000408808	0.000538
A0A6A5P0V6	0	0	0	0.00085031	0.000359375	7.18394e-05	0.000105664	Cytochrome b561 and DOMON domain-containing protein	AT5G47530.1	L	NaN	certain (bitscore>200)	plasma membrane	Hormone metabolism	auxin	auxin	15228	21554	19476	3028.4	8537.5	14173	3673.8	550.61	1715.2	0	0	0	11141	5806	0	0	0	0	0	0	0	0	0	0	0	0	0	0	0	0.00072064	0.000973181	0.000857108	0.000140473	0.000372613	0.000565037	0.000121148	1.92914e-05	7.50787e-05	0	0	0	0.000337194	0.000191125	0	0	0	0	0	0	0	0	0	0	0	0	0	0	0
A0A6A5P0W3	0.00109751	0.00116196	0.000892501	0.00479008	0.0172358	0.0272392	0.910766	Glycine cleavage system T protein	AT1G11860.1	TH	NaN	certain (bitscore>200)	mitochondrion	Photosynthesis	photorespiration	glycine cleavage system	92836	97231	126950	426210	386910	377530	920570	837600	502920	18183000	31131000	23581000	38783000	27038000	20906	18513	17011	25412	28180	9887.2	28417	21285	23413	27194	15496	15651	18525	19516	13970	0.00439331	0.00439006	0.00558687	0.0197698	0.0168864	0.0150511	0.0303569	0.0293465	0.0220141	0.613815	1.06547	0.810685	1.17381	0.890049	0.000978776	0.000892896	0.000910613	0.00107831	0.00162695	0.000626501	0.00158246	0.00103557	0.00130445	0.00126082	0.00076741	0.000930095	0.0010546	0.000958366	0.00075203
A0A6A5P0W8	0.00853477	0.00572741	0.0048656	0.00485745	0.0085308	0.0123356	1.14847e-05	Putative ribosomal protein L38e	AT3G59540.1	L	NaN	uncertain (bitscore <200)	cytosol	Protein metabolism	protein synthesis	cytosolic ribosome	0	172430	154220	17398	366670	220290	899930	209230	0	0	1677.8	0	0	0	144310	191890	200900	374900	0	240330	0	275600	0	0	134360	0	0	128160	211410	0	0.00778536	0.00678698	0.000807009	0.0160031	0.00878234	0.0296763	0.00733068	0	0	5.74234e-05	0	0	0	0.0067563	0.009255	0.0107543	0.0159082	0	0.0152285	0	0.0134086	0	0	0.00665393	0	0	0.00629351	0.0113806
A0A6A5P0Y4	0.00537034	0.00495185	0.00489164	0.0175887	0.00427447	0.0027467	0.00200104	D-1-Pyrroline-5-carboxylate synthetase	AT3G55610.1	TH	NaN	certain (bitscore>200)	cytosol	Amino acid metabolism	amino acid synthesis	Proline	400100	383140	375680	88229	98534	111130	75117	90690	59068	57956	68273	63766	54782	56559	126150	106550	96291	109190	104250	71264	66920	102260	113050	113090	106060	88562	80152	87903	94056	0.0189341	0.0172991	0.0165331	0.00409251	0.00430045	0.00443044	0.00247707	0.00317746	0.00258556	0.00195646	0.00233667	0.00219219	0.00165803	0.00186184	0.00590609	0.00513899	0.00515454	0.00463328	0.0060188	0.00451563	0.00372658	0.00497519	0.00629857	0.00524329	0.00525242	0.00526299	0.00456295	0.00431662	0.0050632
A0A6A5P107	0.000127961	0.000209887	2.70485e-06	0.000262204	0.00123554	0.00100143	0.000634993	mTERF protein	AT5G07900.1	M	308	uncertain (bitscore <200)	mitochondrion	RNA	RNA biosynthesis	organelle machineries	678.53	9472.2	7426.4	22552	26998	37179	47347	25943	12200	47514	20933	8772.4	6179.5	11117	12344	0	0	1458.4	0	1540	8977.6	7598.9	0	1773.2	273.09	0	0	0	0	3.21103e-05	0.000427678	0.000326824	0.00104608	0.00117831	0.00148222	0.00156132	0.000908951	0.000534025	0.00160396	0.000716441	0.000301584	0.000187029	0.000365955	0.000577921	0	0	6.18846e-05	0	9.75818e-05	0.000499936	0.000369704	0	8.22124e-05	1.35243e-05	0	0	0	0
A0A6A5P113	0.000897354	0.00114019	0.000994653	0.00132481	0.000187	0.00024182	0.000543141	golgin candidate 6	AT3G27530.1	A	1119	certain (bitscore>200)	golgi	Vesicle trafficking	tethering and fusion	Golgi membrane tethering factors	20898	37162	29712	2656.6	3273.3	7397.4	3247.7	14751	2319.7	23778	23665	10085	17201	7161.9	24049	14378	7549.1	33689	14441	19240	16895	26787	12756	32936	21136	12586	15316	17629	26768	0.000988963	0.0016779	0.00130758	0.000123227	0.000142861	0.000294913	0.000107097	0.000516823	0.000101539	0.000802688	0.000809945	0.00034671	0.000520606	0.000235759	0.00112593	0.000693462	0.00040411	0.00142953	0.000833741	0.00121914	0.000940833	0.00130325	0.0007107	0.00152704	0.00104672	0.000747951	0.00087192	0.000865702	0.00144097
A0A6A5P117	0.00194132	0.00346356	0.00259697	0.0140257	0.004562	0.00570305	0.000351728	Fatty acid beta-oxidation multifunctional protein AIM2	AT3G06860.1	TH	NaN	certain (bitscore>200)	peroxisome	Lipid metabolism	lipid degradation	fatty acid degradation	414860	277230	225580	96559	85494	137350	231100	153900	93580	4386.6	20582	9835.3	8326.8	9599	42965	35920	32290	60101	29165	46059	71920	112690	46163	50463	28156	63826	49083	37484	58748	0.0196326	0.0125172	0.00992742	0.0044789	0.00373133	0.00547576	0.0076208	0.00539211	0.00409624	0.000148081	0.000704428	0.000338125	0.000252019	0.000315984	0.00201153	0.00173245	0.00172851	0.00255028	0.00168382	0.00291852	0.00400502	0.00548263	0.00257197	0.00233966	0.00139437	0.003793	0.00279423	0.00184071	0.00316251
A0A6A5P132	0.00105036	0.0012054	0.000981435	0.000277065	0.00011983	0.000214167	8.44003e-05	Dihydroxyacid dehydratase	AT3G23940.1	TH	1066	certain (bitscore>200)	plastid	Amino acid metabolism	amino acid synthesis	BCAA	4795.4	4906.9	8696.3	4168.7	2460.9	1472.9	5590.9	1950.4	8905.1	2629.6	2098.9	880.64	1992.8	5188.8	26603	18655	20925	27732	14024	11133	21727	22727	26374	33140	16131	14206	21998	23452	15978	0.000226934	0.000221551	0.00038271	0.000193366	0.000107404	5.87204e-05	0.000184367	6.83351e-05	0.000389799	8.8769e-05	7.18358e-05	3.02753e-05	6.03141e-05	0.000170807	0.0012455	0.000899745	0.00112013	0.00117676	0.000809666	0.00070544	0.00120991	0.00110572	0.00146943	0.0015365	0.000798857	0.000844223	0.00125232	0.00115165	0.000860124
A0A6A5P139	0.000277374	0.00036508	0.000336342	0.00152756	0.000544068	0.000301856	1.09169e-05	Calmodulin-domain kinase CDPK protein	AT4G04720.1	M	865	certain (bitscore>200)	plasma membrane	Protein metabolism	protein modification	CAMK kinase superfamily	37445	31288	31766	13678	9277.8	14870	4278.7	10340	9188.3	445.15	0	0	610.25	640.59	6083.4	8355.2	6075.6	1639.5	5270.3	4177.4	7252	10778	5922.9	6524.2	6769.6	3577.9	8312	6073.8	6731.7	0.00177202	0.00141268	0.00139797	0.000634456	0.000404923	0.000592825	0.000141095	0.000362277	0.000402196	1.50272e-05	0	0	1.84698e-05	2.10872e-05	0.000284812	0.000402978	0.000325232	6.95693e-05	0.000304277	0.0002647	0.000403843	0.000524375	0.000329994	0.000302487	0.000335252	0.000212625	0.000473192	0.000298264	0.000362379
A0A6A5P162	0.00142922	0.0014481	0.00141216	0.000808129	0.00017016	0.000108206	1.32547e-05	E1 ubiquitin-activating enzyme (EC 6.2.1.45)	AT2G30110.1	L	NaN	certain (bitscore>200)	cytosol	Protein metabolism	protein degradation	peptide tagging	11757	21555	20332	2983.6	1692.3	7480.5	2194.6	6406.8	634.57	0	0	0	2189.7	0	34949	31614	26702	30118	22131	16401	31326	28860	24363	36565	31097	21350	23849	27048	29092	0.000556381	0.000973227	0.000894779	0.000138395	7.38593e-05	0.000298226	7.23695e-05	0.000224472	2.77768e-05	0	0	0	6.62735e-05	0	0.00163624	0.00152477	0.00142938	0.001278	0.00127772	0.00103925	0.00174445	0.00140411	0.00135738	0.00169529	0.00154002	0.00126877	0.00135769	0.00132824	0.00156607
A0A6A5P163	0.000139417	3.69281e-05	0.00109934	0.000780577	0.00773917	0.017971	0.0188226	Uncharacterized protein	AT5G19151.1	L	NaN	uncertain (bitscore <200)	-	Not assigned	not assigned	unknown	0	21880	30763	103200	269880	166850	410310	551100	481440	563180	574570	617090	579270	507000	4936.1	3842.7	0	0	4861.1	0	0	3795.1	0	0	14497	0	1921.7	36335	53594	0	0.000987901	0.00135383	0.00478695	0.0117787	0.00665184	0.0135305	0.0193086	0.0210739	0.0190116	0.0196649	0.0212148	0.0175322	0.0166897	0.000231098	0.000185336	0	0	0.000280652	0	0	0.000184641	0	0	0.000717937	0	0.0001094	0.00178429	0.00288506
A0A6A5P164	0.0575481	0.0615788	0.0535198	0.0177358	0.0184799	0.030461	0.00513376	SHSP domain-containing protein	AT1G53540.1	A	268	certain (bitscore>200)	cytosol	Stress	abiotic stress	Hsp (heat-shock-responsive protein) families	288670	408820	479180	387130	402100	499990	822650	864860	775680	151810	161540	154810	137040	168460	1012000	984000	1173300	1434500	1199000	955260	1058600	1272900	1168500	1323900	733700	936690	1074100	1303400	937110	0.0136608	0.0184586	0.021088	0.0179571	0.0175494	0.0199332	0.0271279	0.0303016	0.0339535	0.00512474	0.00552878	0.00532217	0.00414765	0.00554544	0.0473798	0.0474591	0.0628077	0.0608705	0.0692234	0.0605299	0.0589504	0.0619296	0.0651029	0.0613811	0.0363351	0.0556649	0.0611472	0.0640057	0.0504463
A0A6A5P165	7.0303e-05	6.74131e-05	5.72382e-05	0.000124627	1.39806e-05	1.25115e-05	6.87477e-06	chromatin-remodeling protein 11	AT3G06400.2	A	1806	certain (bitscore>200)	nucleus	RNA	RNA regulation of transcription	Chromatin Remodeling Factors	1983.3	4055.6	2202.1	556.49	161.16	228.14	266.12	107.94	570.61	616.37	67.226	304.65	26.18	0	1762.9	204.23	2610.5	1084.9	1270.5	0	2212.3	1873.2	1312.3	1070.2	168.99	351.29	2020.3	568.5	2118	9.38564e-05	0.000183114	9.69109e-05	2.58129e-05	7.03372e-06	9.0953e-06	8.77562e-06	3.78183e-06	2.49771e-05	2.08072e-05	2.30084e-06	1.04735e-05	7.92364e-07	0	8.25354e-05	9.85017e-06	0.000139742	4.60358e-05	7.33514e-05	0	0.000123197	9.11356e-05	7.31147e-05	4.96186e-05	8.36891e-06	2.08762e-05	0.000115013	2.79171e-05	0.000114016
A0A6A5P169	0.00031891	0.000254025	0.000240615	0.000379205	6.86294e-05	6.88241e-05	1.64351e-06	Lysine--tRNA ligase (EC 6.1.1.6) (Lysyl-tRNA synthetase)	AT3G11710.1	L	NaN	certain (bitscore>200)	cytosol	Protein metabolism	protein synthesis	aminoacyl-tRNA synthetase activities	9293.4	8648.1	6983.9	1422.4	1366.9	2013	2396.7	2531.9	884.79	0	240.1	0	0	0	4887.1	2444.6	4416.6	13163	7844	3959.8	4370.1	6372.2	4387.8	4774.5	4209.6	4107	4432.2	4023.5	5584.7	0.000439795	0.000390469	0.00030735	6.59782e-05	5.96574e-05	8.02526e-05	7.9034e-05	8.87088e-05	3.87295e-05	0	8.21753e-06	0	0	0	0.000228804	0.000117905	0.000236424	0.000558549	0.000452868	0.000250912	0.000243358	0.000310022	0.000244466	0.000221364	0.000208473	0.000244067	0.00025232	0.000197581	0.000300634
A0A6A5P174	0.000145921	7.44148e-05	0.000134415	0.00124318	0.00295237	0.00445326	0.00606119	Cytochrome C oxidase assembly protein CtaG/COX11 (Putative cytochrome c oxidase assembly protein CtaG/Cox11)	AT1G02410.1	M	466	certain (bitscore>200)	mitochondrion	Cellular respiration	OXPHOS	assembly	19171	35099	28121	65969	52775	87636	146650	123940	95526	178300	196370	168350	212380	162540	0	0	0	10293	5072.2	4601.3	0	344.65	0	1374.9	304.54	2821.4	619.92	234.48	8220.4	0.000907236	0.00158475	0.00123756	0.00305998	0.00230333	0.0034938	0.00483596	0.00434242	0.00418142	0.00601898	0.00672085	0.00578766	0.0064279	0.00535057	0	0	0	0.000436765	0.00029284	0.000291561	0	1.6768e-05	0	6.37457e-05	1.50818e-05	0.000167668	3.52913e-05	1.15145e-05	0.000442519
A0A6A5P182	6.3086e-05	5.33203e-05	3.72388e-05	0.00060843	0.000107432	7.84924e-05	6.32546e-05	Early-responsive to dehydration stress protein (ERD4) (Putative calcium-dependent channel, 7TM region phosphate)	AT1G30360.1	M	1224	certain (bitscore>200)	plasma membrane	Transport	transport channels	OSCA calcium-permeable channel	9469.2	14578	16337	1896.1	2991.5	2603.2	1583.3	2663.7	2054.7	0	58.871	3434.8	2380.5	3770.7	931.73	409.95	1284.9	1628.9	1976.9	0	493.45	2078.4	1123.2	1626.8	770.82	1609.7	0	290.93	707.28	0.000448114	0.000658209	0.000718965	8.79509e-05	0.000130562	0.000103782	5.22112e-05	9.33266e-05	8.99395e-05	0	2.01489e-06	0.000118084	7.20482e-05	0.000124126	4.36217e-05	1.97722e-05	6.87818e-05	6.91195e-05	0.000114135	0	2.74788e-05	0.000101119	6.2579e-05	7.54247e-05	3.81734e-05	9.566e-05	0	1.42866e-05	3.80741e-05
A0A6A5P194	0.0607786	0.0538424	0.0574355	0.0709882	0.0514745	0.0253758	0.00138048	40S ribosomal protein S5	AT3G11940.1	L	NaN	certain (bitscore>200)	cytosol	Protein metabolism	protein synthesis	cytosolic ribosome	1332700	1825600	1533100	966430	1126400	1515900	838740	695270	550780	41055	68666	0	54804	45800	1318000	1168800	1130200	1525000	1049700	704300	1018800	980440	1055800	1322700	1121200	971140	1061300	1315600	908700	0.0630678	0.0824274	0.0674693	0.044828	0.0491609	0.0604347	0.0276584	0.0243598	0.0241091	0.00138592	0.00235012	0	0.0016587	0.00150767	0.0617061	0.0563721	0.0605006	0.0647107	0.0606037	0.0446278	0.056734	0.0477007	0.0588238	0.0613255	0.0555253	0.0577121	0.0604185	0.0646048	0.0489169
A0A6A5P1B7	7.42051e-05	4.99833e-05	2.02112e-05	0.000452761	0.00265811	0.00360466	0.00199315	Putative transcription regulator mTERF family (mTERF protein)	AT5G07900.1	M	426	uncertain (bitscore <200)	mitochondrion	RNA	RNA biosynthesis	organelle machineries	1019.3	7304.5	22274	27995	72595	87978	139200	107920	55801	44271	60008	67161	63286	66624	2166.1	1929.5	727.24	2958.3	209.44	679.68	98.807	1504.2	0	2764.3	1187.1	251.48	332.63	0	155.78	4.82367e-05	0.000329804	0.000980243	0.00129855	0.00316836	0.00350743	0.00459029	0.00378113	0.00244255	0.00149448	0.0020538	0.00230891	0.00191542	0.00219316	0.000101412	9.30612e-05	3.89298e-05	0.00012553	1.20919e-05	4.30678e-05	5.50227e-06	7.31829e-05	0	0.000128164	5.87889e-05	1.49448e-05	1.89362e-05	0	8.38592e-06
A0A6A5P1E5	0.000680498	0.000434076	0.000369774	0.00269204	0.0110917	0.0139621	0.00575945	Uncharacterized protein	AT5G62270.2	L	NaN	certain (bitscore>200)	-	Not assigned	not assigned	unknown	38082	53870	87294	227900	246450	299690	494670	375110	284000	196470	106270	155800	262530	158750	24682	7230.6	17471	2854.6	14581	14663	18068	1102.3	1147.5	2535.3	509.69	675.97	15323	647.52	16335	0.00180217	0.00243228	0.00384167	0.0105712	0.0107561	0.0119478	0.0163123	0.0131425	0.0124314	0.00663236	0.00363714	0.00535621	0.00794574	0.00522581	0.00115556	0.000348737	0.000935237	0.00012113	0.000841824	0.000929118	0.00100615	5.36295e-05	6.39329e-05	0.000117546	2.52414e-05	4.0171e-05	0.000872319	3.17976e-05	0.000879342
A0A6A5P1J3	4.0343e-05	6.02344e-05	7.10654e-05	2.63194e-05	9.45406e-07	4.15264e-06	2.41723e-06	Insulin-degrading enzyme	AT1G06900.1	M	997	certain (bitscore>200)	cytosol	Protein metabolism	protein degradation	peptidase families	1419.5	0	267.74	61.145	0	0	0	227.1	102.83	0	127.56	0	0	234.53	839.07	0	1326.9	1076.5	791.94	0	1223.5	1810.2	1276	1593.4	1825.2	742.42	748.53	2424.4	1098.8	6.71755e-05	0	1.17828e-05	2.83622e-06	0	0	0	7.95678e-06	4.50113e-06	0	4.3658e-06	0	0	7.72037e-06	3.92836e-05	0	7.10301e-05	4.56794e-05	4.57221e-05	0	6.81332e-05	8.80705e-05	7.10923e-05	7.38762e-05	9.03896e-05	4.41199e-05	4.26129e-05	0.000119054	5.91504e-05
A0A6A5P1P6	9.43922e-05	0.000214577	0.000202606	0.000206247	0.000408087	0.000149233	0.000183747	WD_REPEATS_REGION domain-containing protein	AT3G18140.1	A	654	certain (bitscore>200)	peroxisome	Signalling	TOR signalling pathway	TORC complex	5602.7	5954.8	1925.5	14699	5094.1	8029.6	1599.1	8106.7	2534.4	0	20388	0	0	6711.9	2480.8	0	1576.2	2767.9	2667.2	3613.7	4910.2	2977.4	2964.8	5617	2650.2	5351.1	2483.7	2795	5296.8	0.000265138	0.000268864	8.47382e-05	0.000681815	0.000222328	0.000320117	5.27322e-05	0.00028403	0.000110937	0	0.000697788	0	0	0.000220945	0.000116146	0	8.43753e-05	0.000117451	0.000153989	0.000228981	0.000273435	0.000144857	0.000165184	0.000260426	0.000131246	0.000318001	0.000141394	0.000137253	0.000285136
A0A6A5P1S4	0.0835242	0.09465	0.0955998	0.0653387	0.0120824	0.00601747	0.000951017	UTP--glucose-1-phosphate uridylyltransferase (EC 2.7.7.9)	AT5G17310.2	L	NaN	certain (bitscore>200)	cytosol	Carbohydrate metabolism	carbohydrate synthesis	sucrose	1477900	1426700	1401100	216950	271070	360030	158000	189630	141600	26008	34152	24301	27272	31818	1788700	1396300	1512000	1896300	1820900	1857300	1956900	1729900	1360300	1868600	1597200	1774100	1830400	1647100	2013400	0.0699392	0.0644167	0.0616602	0.0100633	0.0118307	0.0143534	0.00521024	0.00664396	0.0061982	0.000877968	0.00116887	0.000835438	0.000825415	0.0010474	0.0837433	0.0673446	0.0809386	0.0804661	0.105128	0.117687	0.108974	0.0841637	0.075789	0.0866355	0.0790983	0.10543	0.104202	0.0808836	0.108385
A0A6A5P1V0	0	2.44461e-06	0	0.00130675	6.06972e-05	0	0	Peroxidase (EC 1.11.1.7)	AT5G05340.1	L	NaN	certain (bitscore>200)	extracellular	Not assigned	peroxidases	unknown	38098	26522	20901	554.55	2375.3	1321.9	0	0	0	0	0	0	0	0	0	0	0	0	0	192.9	0	0	0	0	0	0	0	0	0	0.00180292	0.00119749	0.00091982	2.57229e-05	0.000103668	5.27004e-05	0	0	0	0	0	0	0	0	0	0	0	0	0	1.22231e-05	0	0	0	0	0	0	0	0	0
A0A6A5P1V3	0.00322475	0.00373937	0.00220365	0.0056069	0.00139041	0.000547519	0	eIF2B_5 domain-containing protein	AT5G20920.3	L	NaN	certain (bitscore>200)	nucleus	Protein metabolism	protein synthesis	initiation	107570	177300	84640	44979	7448.7	44141	21527	25884	589.33	0	0	0	0	0	66954	63759	2612.6	107100	90579	78773	18450	107920	57123	91554	49361	28222	72088	31703	22958	0.00509057	0.00800525	0.00372487	0.00208636	0.000325093	0.00175978	0.000709878	0.000906883	2.57965e-05	0	0	0	0	0	0.00313465	0.00307514	0.000139855	0.0045446	0.00522951	0.00499144	0.00102743	0.00525056	0.0031826	0.0042448	0.00244451	0.00167715	0.00410388	0.00155683	0.00123587
A0A6A5P1W7	0.00183781	0.00187781	0.00163256	0.000323077	0.000354564	0.000658552	0.000185439	Tetratricopeptide repeat (TPR)-like superfamily protein	AT2G44920.2	A	315	certain (bitscore>200)	plastid	Not assigned	not assigned	unknown	5287.5	10336	5733.7	2983.9	7388.2	15121	11746	14878	24377	0	5480.9	7228.2	8791.8	6835.7	44008	43954	20947	36724	40342	29467	34073	35354	20989	58990	45048	22066	36484	24486	24914	0.000250222	0.000466679	0.000252331	0.000138409	0.000322453	0.000602832	0.000387338	0.000521272	0.00106704	0	0.000187586	0.000248496	0.000266093	0.000225021	0.00206037	0.00211993	0.00112131	0.00155832	0.00232912	0.00186717	0.00189743	0.00172005	0.0011694	0.002735	0.00223092	0.00131132	0.00207699	0.00120243	0.00134117
A0A6A5P1W9	0.000594441	0.000482838	0.000403333	7.28505e-05	0.000226321	0.000812404	9.66454e-05	Hydroxyproline-rich glycoprotein family protein (Protein TIC 40)	AT5G16620.1	M	637	certain (bitscore>200)	plastid	Protein metabolism	protein translocation	chloroplast	1631.1	245.4	2960.4	6065.5	4092	5493.8	15365	35085	16021	4159.7	1058.7	3452.4	3610.4	2388	8153.3	14331	6804.2	26855	6850.5	3825.3	9907.9	7168.4	6142.2	20039	14050	4608.9	4250.9	13702	2454.2	7.71891e-05	1.108e-05	0.000130283	0.000281349	0.000178593	0.000219022	0.000506679	0.00122925	0.000701281	0.000140422	3.62345e-05	0.000118689	0.000109272	7.86093e-05	0.000381721	0.000691195	0.000364235	0.00113954	0.000395509	0.000242389	0.000551742	0.000348759	0.000342212	0.000929086	0.0006958	0.000273894	0.000241998	0.00067286	0.000132114
A0A6A5P1Y2	5.89151e-05	5.71119e-05	6.0787e-05	6.04923e-05	1.26647e-05	6.57112e-05	4.93679e-06	Formylglycinamide ribonucleotide amidotransferase (EC 6.3.5.3) (Formylglycinamide ribotide amidotransferase)	AT1G74260.1	L	NaN	certain (bitscore>200)	plastid,mitochondrion	Nucleotide metabolism	nucleotide synthesis	purines	1362	958.51	1675.7	191.23	377.33	317.44	1369.3	1285.1	2443.4	0	230.14	0	555.32	0	1509.3	1493.2	1237.2	514.31	1105.8	152.35	1110.6	860.87	1604.9	1785	1104.5	922.17	1506.2	2069.8	130.92	6.44544e-05	4.32775e-05	7.37449e-05	8.87023e-06	1.64683e-05	1.26554e-05	4.51543e-05	4.50253e-05	0.000106954	0	7.87664e-06	0	1.68073e-05	0	7.06624e-05	7.20182e-05	6.62284e-05	2.18238e-05	6.38426e-05	9.65363e-06	6.18461e-05	4.18833e-05	8.94169e-05	8.27595e-05	5.46983e-05	5.4802e-05	8.57461e-05	0.000101641	7.04766e-06
A0A6A5P1Y4	0.00221086	0.00329629	0.00218482	0.00523249	0.00627357	0.00163117	7.43855e-05	60S ribosomal protein L27	AT4G15000.1	L	NaN	certain (bitscore>200)	cytosol	Protein metabolism	protein synthesis	cytosolic ribosome	109980	127830	107280	149640	163180	119340	0	54901	67850	0	10867	0	0	0	0	101580	87289	0	25676	13940	67934	115620	111100	0	107340	39086	29323	1867.9	28319	0.00520462	0.00577163	0.00472122	0.00694107	0.00712188	0.00475775	0	0.00192354	0.00296997	0	0.000371928	0	0	0	0	0.00489928	0.00467265	0	0.00148239	0.000883305	0.00378305	0.00562518	0.00618993	0	0.00531581	0.00232277	0.00166932	9.17264e-05	0.00152446
A0A6A5P221	0.00107668	0.00101095	0.00104954	0.00052394	3.84133e-05	6.53283e-05	2.45578e-06	Pyridoxal kinase (EC 2.7.1.35)	AT5G37850.1	L	NaN	certain (bitscore>200)	plastid	Coenzyme metabolism	pyridoxalphosphate	salvage biosynthetic pathway	16678	13671	3756.2	1037.7	662.54	957.93	839.25	1036.7	3015.3	0	0	0	405.7	0	21860	22090	17426	31513	17745	17117	17790	23618	16464	19694	21001	19925	16870	23018	17329	0.000789259	0.000617257	0.000165304	4.81339e-05	2.89161e-05	3.819e-05	2.76753e-05	3.63223e-05	0.000131987	0	0	0	1.22789e-05	0	0.00102344	0.00106542	0.000932828	0.0013372	0.0010245	0.00108462	0.000990673	0.00114907	0.000917291	0.00091309	0.00104004	0.00118409	0.000960388	0.00113034	0.000932851
A0A6A5P242	9.19583e-05	0.000236053	0.000151328	0.00537481	0.00126853	0.000569707	2.28028e-05	Nicastrin	AT3G52640.2	L	NaN	certain (bitscore>200)	extracellular	Protein metabolism	protein modification	peptide maturation	104270	122880	128200	36160	23138	28055	10012	13143	20983	1888.5	0	0	1660.7	0	374.05	292.65	1606.7	1038.4	5163.2	7901.5	6073.5	1381.4	4920.8	0	0	6539.9	2385.6	1626.8	2829.1	0.0049344	0.00554814	0.00564188	0.00167729	0.00100984	0.00111847	0.000330158	0.000460484	0.00091848	6.37512e-05	0	0	5.02628e-05	0	1.75123e-05	1.41147e-05	8.6008e-05	4.40627e-05	0.000298094	0.000500677	0.000338216	6.72083e-05	0.000274162	0	0	0.000388648	0.000135809	7.98868e-05	0.000152296
A0A6A5P249	2.09569e-05	2.4443e-05	3.17609e-05	0.000468738	0.00182411	0.00558414	0.0117864	Mitochondrial substrate carrier family protein	AT5G48970.1	A	521	certain (bitscore>200)	mitochondrion	Transport	carrier-mediated transport	MC-type solute transporter	8280.6	8377.5	14454	26254	41590	61187	180660	177300	104700	346250	372410	355830	322840	379530	461.5	621.96	825.81	211.49	0	0	0	1902.9	313.19	262.81	0	249.11	2290.8	276.71	0	0.000391866	0.000378251	0.000636098	0.0012178	0.00181517	0.00243935	0.00595748	0.00621196	0.00458299	0.0116886	0.0127459	0.012233	0.00977108	0.0124935	2.16065e-05	2.99976e-05	4.42063e-05	8.9742e-06	0	0	0	9.25805e-05	1.74494e-05	1.21849e-05	0	1.48039e-05	0.000130412	1.35883e-05	0
A0A6A5P254	0.000476083	0.000513434	0.000448933	1.00674e-05	3.51974e-06	0	0	ANK_REP_REGION domain-containing protein	AT5G12320.1	L	NaN	uncertain (bitscore <200)	cytosol	Cell	cell organisation	unknown	0	668.92	0	0	0	264.86	0	0	0	0	0	0	0	0	11200	13808	11236	4188.1	7117	6884.5	9156.6	9632.8	8493	14649	4009.5	9158.8	8583.4	12663	7269.7	0	3.02023e-05	0	0	0	1.05592e-05	0	0	0	0	0	0	0	0	0.000524361	0.00066597	0.000601472	0.000177715	0.000410895	0.000436235	0.000509904	0.000468658	0.000473187	0.000679184	0.000198563	0.000544282	0.000488642	0.000621838	0.000391341
A0A6A5P259	0.00067142	0.000398065	0.000649344	0.00104859	0.000288818	0.000335524	0.0533297	ATPase_AAA_core domain-containing protein	AT2G39730.3	A	853	certain (bitscore>200)	plastid	Photosynthesis	calvin cycle	rubisco interacting	14331	29262	26049	2552.2	13111	4410.9	6937	12651	7643.4	1616000	1691100	1518300	1518100	1703400	20584	7802.2	12515	11019	15235	7328.2	8263.8	8931.9	4309.2	8436.4	13741	8989	7551.7	20306	11238	0.000678191	0.0013212	0.00114638	0.000118384	0.000572221	0.00017585	0.000228756	0.000443246	0.000334571	0.0545523	0.0578786	0.0521972	0.0459468	0.0560733	0.000963701	0.000376306	0.000669938	0.000467572	0.000879582	0.00046435	0.000460187	0.000434558	0.000240087	0.000391144	0.000680497	0.000534191	0.000429909	0.00099716	0.000604962
A0A6A5P270	0.00164075	0.00117865	0.00127431	0.00107074	2.95441e-05	4.38939e-05	5.69035e-05	HP domain-containing protein	AT4G30160.1	L	NaN	certain (bitscore>200)	cytosol	Cell	cell organisation	unknown	11547	33264	26447	574.89	431.25	1082.2	55.685	2433.8	1018.3	4249.8	2956.1	0	0	1211.5	41479	33423	27134	37867	27548	14963	26592	21019	21795	26472	15291	22876	28248	28363	23293	0.000546443	0.0015019	0.00116389	2.66664e-05	1.88216e-05	4.31443e-05	1.83628e-06	8.52717e-05	4.45736e-05	0.000143463	0.000101174	0	0	3.98807e-05	0.00194196	0.00161202	0.00145251	0.00160682	0.00159046	0.000948128	0.00148083	0.00102262	0.00121431	0.00122734	0.000757258	0.00135946	0.00160812	0.00139281	0.0012539
A0A6A5P293	0.000524472	0.000528967	0.000229045	0.0112646	0.0356454	0.0473232	0.00397255	Uncharacterized protein	AT3G21400.1	L	NaN	uncertain (bitscore <200)	-	Not assigned	not assigned	unknown	281750	239270	219440	730280	895750	852020	1582100	1440400	898540	181010	119040	88998	85157	122760	19235	3724.7	11040	1737.9	15198	1834.7	15067	10265	4433.1	20342	610.12	3279	2741.2	13633	1757.8	0.0133334	0.0108032	0.00965721	0.0338741	0.0390944	0.0339676	0.0521716	0.0504665	0.0393314	0.00611046	0.0040742	0.00305964	0.00257736	0.00404107	0.000900544	0.000179645	0.00059098	7.37447e-05	0.000877446	0.000116255	0.000839037	0.000499416	0.00024699	0.000943134	3.0215e-05	0.000194862	0.000156053	0.000669471	9.46255e-05
A0A6A5P2H8	0.001907	0.00194271	0.00135588	0.00605178	0.0610943	0.0730677	0.0726205	Cystathionine beta-synthase (CBS) family protein (Putative CBS domain-containing protein)	AT5G10860.1	M	373	certain (bitscore>200)	mitochondrion	Not assigned	not assigned	unknown	123120	125130	151770	1350200	1549400	1330200	1760900	1837400	2210500	2215500	2386600	1833100	3479800	1163200	49463	35244	32340	88894	279.55	25851	44436	17218	17754	81402	24027	16366	47698	814.18	34581	0.00582645	0.00564973	0.00667916	0.0626292	0.0676225	0.0530313	0.0580678	0.064376	0.0967593	0.07479	0.0816824	0.0630197	0.10532	0.0382908	0.00231576	0.00169984	0.00173119	0.00377206	1.61396e-05	0.00163804	0.00247451	0.000837696	0.000989163	0.00377411	0.00118989	0.000972585	0.00271539	3.99817e-05	0.00186156
A0A6A5P2M8	0.00287686	0.003048	0.00288692	0.00191471	0.00259212	0.00441521	0.000837241	[Acyl-carrier-protein] S-malonyltransferase (EC 2.3.1.39)	AT2G30200.1	L	NaN	certain (bitscore>200)	plastid	Lipid metabolism	lipid synthesis	mitochondrial Type II fatty acid synthase (mtFAS) system	63657	22140	39357	55493	67833	56231	123100	138900	98685	24255	1311.1	37776	38973	25648	46978	58656	38564	86991	62358	45568	63669	73505	23811	84208	51870	56312	49953	58260	52286	0.00301246	0.00099964	0.00173204	0.00257405	0.00296052	0.00224177	0.00405937	0.00486656	0.0043197	0.000818791	4.4873e-05	0.00129869	0.00117956	0.000844293	0.00219941	0.00282902	0.00206436	0.00369131	0.0036002	0.00288741	0.00354554	0.00357619	0.00132663	0.00390421	0.00256876	0.00334646	0.00284376	0.00286096	0.00281465
A0A6A5P2N6	0.000200319	0.000215956	0.000182088	0.000250868	6.19713e-05	2.58439e-05	1.27556e-05	Proteasome activator complex subunit-like protein	AT3G13330.1	M	3173	certain (bitscore>200)	nucleus	Not assigned	not assigned	unknown	4183.3	5822	6629.8	1746.8	1035.9	1496.9	538.22	1214.6	393.58	859	0	0	681.41	430.05	4500.4	3964.8	4189.8	2628.6	4570	2408.4	4288.5	6613.6	3568	3619.2	1732.7	2334.4	3962.5	3597.8	5269.2	0.000197968	0.000262868	0.000291767	8.10256e-05	4.52111e-05	5.96772e-05	1.77484e-05	4.25553e-05	1.7228e-05	2.89978e-05	0	0	2.06236e-05	1.41566e-05	0.0002107	0.000191225	0.000224284	0.00011154	0.000263846	0.000152608	0.000238814	0.000321767	0.000198791	0.0001678	8.58087e-05	0.000138727	0.00022558	0.000176676	0.00028365
A0A6A5P332	0.0102961	0.00884672	0.00796028	0.00611522	0.00244552	0.00222318	0.000719917	ankyrin repeat-containing 2B	AT2G17390.1	A	429	certain (bitscore>200)	cytosol	Protein metabolism	protein translocation	chloroplast	126300	144600	132700	38304	53003	81434	67304	76634	40325	29372	10218	13180	25958	30973	206670	140940	142810	424840	161690	133630	185660	126860	182990	195410	156110	121610	149660	148780	167510	0.00597694	0.00652881	0.00583992	0.00177674	0.00231328	0.00324654	0.00221943	0.00268498	0.00176513	0.000991528	0.000349715	0.000453112	0.000785645	0.00101958	0.00967587	0.00679764	0.00764474	0.0180273	0.00933506	0.00846744	0.0103389	0.00617204	0.0101953	0.00905996	0.00773105	0.00722694	0.00851995	0.00730609	0.00901736
A0A6A5P374	0.00232558	0.00221927	0.00196847	0.015315	0.00255953	0.000657815	0.000172414	Nudix hydrolase domain-containing protein	AT1G79690.1	L	NaN	certain (bitscore>200)	cytosol	Nucleotide metabolism	nucleotide salvage	NUDIX hydrolases	267080	400110	346310	35053	56961	89463	21416	16283	15917	2670	919.15	16120	5123.5	948.59	50785	37280	62816	44697	37984	25882	38025	59310	52276	33231	36960	34640	31196	46449	35230	0.0126391	0.0180653	0.0152406	0.00162594	0.00248602	0.00356664	0.000706218	0.000570499	0.000696728	9.01328e-05	3.14583e-05	0.000554185	0.000155068	3.12261e-05	0.00237765	0.00179804	0.00336259	0.00189664	0.00219298	0.00164001	0.0021175	0.00288557	0.00291255	0.00154072	0.00183037	0.00205856	0.00177595	0.00228096	0.00189649
A0A6A5P395	0.0558561	0.0496553	0.0511068	0.0379445	0.0042612	0.00259149	0.00241402	PKS_ER domain-containing protein (Fragment)	AT3G03080.1	L	NaN	certain (bitscore>200)	cytosol	Not assigned	oxidoreductases	oxidases - copper, flavone etc	982870	690480	821320	95900	88684	111990	62355	70693	74051	112430	65578	78017	18585	84623	1177100	1194600	866850	1662600	859140	845010	722450	1315600	853570	926110	855720	817900	870130	1138500	1098000	0.0465127	0.0311758	0.036145	0.00444833	0.00387055	0.00446473	0.00205623	0.00247683	0.0032414	0.00379537	0.00224444	0.00268213	0.000562494	0.00278566	0.0551094	0.0576165	0.0464032	0.0705495	0.0496018	0.0535439	0.0402311	0.064007	0.0475566	0.042938	0.0423779	0.0486055	0.0495354	0.055908	0.0591073
A0A6A5P3A8	0.00052022	0.000624353	0.000678773	0.00118259	0.000539353	0.000252832	5.32964e-05	Coatomer subunit alpha	AT1G62020.1	L	NaN	certain (bitscore>200)	golgi	Vesicle trafficking	COPI coatomer machinery	coat protein complex	19095	26290	33110	5573.2	12559	20353	10421	6867.7	3980.4	697.45	975.28	0	5887	953.34	10518	8450.5	7658.8	15489	10979	8977.4	9745.1	13580	11317	15508	13752	12134	14148	10615	12354	0.000903639	0.00118702	0.00145712	0.000258514	0.000548129	0.000811417	0.000343645	0.00024062	0.000174232	2.35442e-05	3.33794e-05	0	0.000178176	3.13825e-05	0.000492431	0.000407574	0.000409982	0.000657248	0.000633865	0.000568851	0.000542676	0.000660699	0.000630526	0.000719011	0.000681042	0.00072109	0.000805428	0.000521267	0.000665038
A0A6A5P3H5	0.000340333	0.000515527	0.000218704	0.00124492	0.000243354	0.000436892	0.000153432	HTH La-type RNA-binding domain-containing protein	AT2G43970.1	L	NaN	certain (bitscore>200)	nucleus	Not assigned	not assigned	unknown	28792	33827	19199	7703.1	2990.8	6075.7	4760.9	17731	12164	681.85	5512.6	6740.1	856.79	9047.3	12546	140.04	12420	9521.3	669.6	6878.1	11823	14038	11366	3605.8	8265.1	4645.4	1974.3	2461.7	3248.3	0.00136253	0.00152732	0.000844918	0.000357309	0.000130531	0.000242221	0.000156996	0.000621231	0.00053245	2.30176e-05	0.000188671	0.000231716	2.59316e-05	0.000297823	0.000587378	6.75424e-06	0.000664853	0.000404019	3.86589e-05	0.00043583	0.000658389	0.000682982	0.000633256	0.000167179	0.000409314	0.000276063	0.000112394	0.000120886	0.000174862
A0A6A5P3I0	0.000294556	0.000386216	0.000182668	0.000294114	0.000358901	8.57693e-05	0.000229823	ER membrane protein complex subunit 2	AT3G04830.1	L	NaN	certain (bitscore>200)	vacuole	Not assigned	not assigned	unknown	7901.7	10759	514.19	5908.7	3768.5	16007	0	3824.1	2817.4	0	20500	0	0	13594	8358.3	2650.5	10757	4001.3	3602.8	3548.8	6599	11712	3680.1	12162	1000.3	667.03	4325.2	3092.2	7915.1	0.000373935	0.000485778	2.26287e-05	0.000274076	0.000164474	0.000638154	0	0.000133983	0.000123325	0	0.000701621	0	0	0.000447494	0.000391319	0.000127836	0.000575831	0.000169788	0.000208005	0.000224869	0.000367479	0.000569816	0.000205037	0.000563877	4.9538e-05	3.96397e-05	0.000246228	0.000151848	0.000426084
A0A6A5P3J1	0.000906769	0.00122536	0.00109484	0.00165576	0.00119553	0.000593668	0.000585632	Plant/F25P12-18 protein	AT1G09310.1	M	255	certain (bitscore>200)	cytosol	Not assigned	not assigned	unknown	37924	45964	24933	22107	22526	39582	25459	16065	8649.3	0	84365	0	0	1237.3	20226	29260	14391	10282	16784	12325	18239	33690	19800	34249	27976	0	15084	38665	24731	0.00179469	0.00207531	0.00109726	0.00102544	0.000983132	0.00157802	0.000839541	0.000562861	0.000378602	0	0.00288743	0	0	4.073e-05	0.00094694	0.00141123	0.000770362	0.000436298	0.000969012	0.000780971	0.00101568	0.0016391	0.00110316	0.00158792	0.00138546	0	0.000858713	0.00189871	0.00133131
A0A6A5P3M2	0.00461965	0.00525057	0.00494152	0.0436495	0.0807503	0.153922	0.118098	Prohibitin	AT5G40770.1	L	NaN	certain (bitscore>200)	mitochondrion	Protein metabolism	protein degradation	peptidase families	766330	1046900	1077400	2030500	2017900	1504900	4903100	4560400	3205200	3789000	3244100	3401700	4202700	3262800	104540	69688	97421	135550	67134	70106	88485	142670	64203	137280	98976	79218	85444	121240	79514	0.0362653	0.0472684	0.0474147	0.094185	0.0880698	0.0599961	0.161686	0.15978	0.1403	0.127908	0.111031	0.116946	0.127199	0.107406	0.00489435	0.00336111	0.00521503	0.00575182	0.00387593	0.00444225	0.00492747	0.00694123	0.00357707	0.00636483	0.0049016	0.0047077	0.00486422	0.00595369	0.00428038
A0A6A5P3M3	0.0184253	0.0211212	0.0209285	0.028258	0.00454294	0.00104037	0.00103819	LRRNT_2 domain-containing protein	AT5G06860.1	A	605	certain (bitscore>200)	extracellular	Cell	cell wall	degradation	693380	639260	524850	108450	77146	131220	24755	33913	25509	30758	0	19402	58118	52451	373170	394580	334170	466480	310770	283950	388530	553330	348590	423500	404930	395100	412090	313270	413620	0.0328131	0.0288631	0.0230978	0.00503047	0.00336698	0.00523137	0.000816325	0.00118819	0.00111659	0.00103832	0	0.000667016	0.001759	0.00172661	0.0174711	0.0190309	0.0178884	0.0197943	0.0179421	0.0179924	0.0216361	0.0269208	0.0194217	0.0196351	0.0200534	0.0234797	0.0234598	0.0153837	0.0222659
A0A6A5P3N2	0	5.1156e-06	4.64792e-06	2.35958e-06	5.11556e-05	0.000137956	0.000458191	Intermediate peptidase	AT5G51540.1	M	1133	certain (bitscore>200)	mitochondrion	Protein metabolism	protein degradation	peptidase families	0	0	160.85	492.2	2826.8	182.16	6881	1674.4	2930.9	17478	16999	15071	9687.6	9350.8	0	0	0	0	0	0	0	525.73	0	0	0	391.06	0	0	0	0	0	7.07875e-06	2.28308e-05	0.000123374	7.2622e-06	0.000226909	5.8665e-05	0.000128293	0.000590015	0.000581798	0.000518122	0.000293205	0.000307814	0	0	0	0	0	0	0	2.5578e-05	0	0	0	2.32396e-05	0	0	0
A0A6A5P3P6	0.000292145	0.000349899	0.00032318	0.000539817	0.000169043	6.67804e-05	2.70831e-05	COP9 signalosome complex subunit 6	AT5G56280.1	L	NaN	certain (bitscore>200)	nucleus	Protein metabolism	protein degradation	peptide tagging	16160	18930	0	0	8660	3240	0	1922.2	3038.3	4011.4	0	0	0	0	7070	3265.3	6173.5	5954.6	6739.3	8551.4	5063.3	8678.8	7247.7	2148.8	4490.5	8475.5	6618	446.95	9123.6	0.000764745	0.000854706	0	0	0.00037796	0.00012917	0	6.73471e-05	0.000132994	0.000135415	0	0	0	0	0.000331003	0.000157488	0.000330473	0.000252673	0.000389089	0.000541858	0.00028196	0.000422244	0.000403805	9.96267e-05	0.000222384	0.000503675	0.000376754	2.19482e-05	0.00049114
A0A6A5P3U5	0.00127925	0.00107656	0.000950298	0.000367104	2.73981e-05	4.32692e-05	5.96706e-06	CS domain-containing protein	AT4G02450.1	A	346	uncertain (bitscore <200)	nucleus	Stress	abiotic stress	Hsp (heat-shock-responsive protein) families	0	10826	13918	0	0	2061.7	3936.4	0	0	0	0	0	0	906.34	53488	40781	26506	11931	0	3461.2	1159.5	62255	9727.1	32959	0	15825	44616	4557.9	19455	0	0.000488803	0.000612509	0	0	8.21942e-05	0.000129807	0	0	0	0	0	0	2.98353e-05	0.0025042	0.0019669	0.00141889	0.000506271	0	0.000219318	6.45692e-05	0.00302885	0.000541945	0.00152811	0	0.000940435	0.00253993	0.000223823	0.0010473
A0A6A5P3V1	0.000524228	0.000217935	0.000685575	0.000973438	0.00229752	0.0203166	0.00907745	DUF842 domain protein	AT2G31725.1	M	261	certain (bitscore>200)	mitochondrion	Not assigned	not assigned	unknown	18389	7298.5	39096	50096	26586	85497	686900	558050	428270	346560	291840	258470	266070	205390	6121.5	5310.2	2124	42159	3044.8	5583.7	7652.5	1404.6	3704.8	754.26	4786.3	12135	3164.5	2145.8	40574	0.000870229	0.000329533	0.00172055	0.00232371	0.00116033	0.00340852	0.0226513	0.0195521	0.0187465	0.011699	0.00998835	0.00888587	0.00805288	0.00676112	0.000286596	0.000256115	0.000113699	0.00178894	0.000175789	0.00035381	0.000426146	6.83371e-05	0.000206413	3.49704e-05	0.000237033	0.000721149	0.000180151	0.000105373	0.00218417
A0A6A5P3V7	0.000958477	0.00119399	0.00122516	0.00125944	0.000397841	0.00035834	0	AAA domain-containing protein	AT1G53750.1	A	871	certain (bitscore>200)	cytosol,nucleus	Protein metabolism	protein degradation	26S proteasome	32342	33758	16442	7522.4	9117.4	11204	0	16218	11578	0	0	0	0	0	19157	16725	29856	354.48	25558	21504	26665	15557	23143	23211	14805	26648	28311	16719	25566	0.00153053	0.0015242	0.000723586	0.000348928	0.000397923	0.000446672	0	0.000568221	0.000506799	0	0	0	0	0	0.000896892	0.000806659	0.00159822	1.50417e-05	0.00147557	0.0013626	0.0014849	0.000756885	0.00128941	0.00107615	0.00073319	0.00158362	0.00161171	0.000821015	0.00137626
A0A6A5P409	9.88544e-05	0.00019868	5.82883e-05	0.000381327	0.00409271	0.00627188	0.00675816	PCRF domain-containing protein	AT1G56350.1	L	NaN	certain (bitscore>200)	mitochondrion	Protein metabolism	protein synthesis	organelle translation machineries	7899.6	7363.7	9945.1	73695	102620	109890	219140	143550	149860	177950	188670	200220	279730	181560	3044.1	1938.3	199.09	2489.6	2459	2193.5	12269	195.81	804.07	2520.5	1432	941.79	1582.1	785.89	666.84	0.000373835	0.000332477	0.000437668	0.00341835	0.00447878	0.004381	0.0072264	0.00502948	0.00655976	0.00600717	0.00645731	0.00688331	0.00846631	0.00597668	0.000142519	9.34857e-05	1.06575e-05	0.000105642	0.000141969	0.000138991	0.000683225	9.52662e-06	4.47987e-05	0.00011686	7.09171e-05	5.59679e-05	9.00669e-05	3.85925e-05	3.58972e-05
A0A6A5P421	0.0134743	0.0124501	0.012489	0.0123247	0.00289199	0.00158081	0.000520847	Sucrose synthase (EC 2.4.1.13)	AT4G02280.1	A	1630	certain (bitscore>200)	mitochondrion	Carbohydrate metabolism	carbohydrate degradation	sucrose	319430	242570	247800	58706	57574	86289	37501	67407	26137	24197	36426	5408.3	4248.8	6871	294560	305910	221010	352090	208810	116710	230970	306190	228990	309250	262200	191140	200840	277910	241870	0.0151165	0.0109522	0.0109053	0.00272309	0.00251278	0.0034401	0.00123664	0.0023617	0.00114408	0.000816833	0.0012467	0.000185931	0.000128594	0.000226183	0.0137907	0.0147543	0.0118309	0.0149403	0.0120555	0.00739531	0.012862	0.0148969	0.0127582	0.014338	0.012985	0.0113589	0.0114336	0.0136472	0.0130203
A0A6A5P426	1.60367e-05	2.9911e-05	2.74635e-05	0.00066542	5.75037e-06	3.09844e-06	1.37414e-05	Monocopper oxidase SKS1-like protein (Putative L-ascorbate oxidase) (EC 1.10.3.3)	AT5G51480.1	M	892	certain (bitscore>200)	plasma membrane	Not assigned	oxidoreductases	oxidases - copper, flavone etc	15621	21657	6344	371.91	0	0	281.88	0	0	0	1617.8	0	440.67	0	0	0	0	525.24	1002.8	613.17	791.62	0	1195.7	0	0	767.54	602.58	0	1066.3	0.000739238	0.000977832	0.000279189	1.72511e-05	0	0	9.29533e-06	0	0	0	5.53699e-05	0	1.33373e-05	0	0	0	0	2.22876e-05	5.7896e-05	3.88534e-05	4.4083e-05	0	6.66183e-05	0	0	4.56127e-05	3.43041e-05	0	5.74008e-05
A0A6A5P444	0.000170514	0.000124308	0.000140445	0.000542642	0.000389976	0.000140409	2.6202e-06	Exocyst complex component Sec10 (Putative exocyst complex component Sec10)	AT5G12370.1	M	1404	certain (bitscore>200)	plasma membrane	Vesicle trafficking	tethering and fusion	Exocyst complex	10886	14262	10653	11577	4967.3	10438	4012.9	4756.9	2792.4	388.09	0	0	0	0	3711.6	2665.6	3317.7	3866.9	3612.3	1577.9	3194.9	2459.8	945.29	3694.7	3140.1	2556.7	2993.2	3277.7	1178.2	0.000515162	0.000643941	0.000468822	0.000537001	0.000216794	0.000416134	0.00013233	0.000166665	0.000122231	1.3101e-05	0	0	0	0	0.00017377	0.000128564	0.000177599	0.000164085	0.000208554	9.99833e-05	0.000177915	0.000119675	5.26668e-05	0.000171301	0.000155508	0.000151938	0.000170399	0.000160957	6.34246e-05
A0A6A5P445	0.000151743	0.000110223	0.000137068	0.000205883	0.000240366	0.000513026	0.0039296	NAD+ transporter 1	AT2G47490.1	A	427	certain (bitscore>200)	mitochondrion	Transport	carrier-mediated transport	MC-type solute transporter	6389.5	3075.5	4008.7	4346	4963.7	7597	19641	17320	6500.9	111160	93197	109380	196640	90950	4562.7	4580.1	6056.3	0	0	1353.4	6507.6	471.72	0	1725.9	0	2400.8	7379.3	0	2277	0.000302372	0.000138861	0.000176417	0.00020159	0.000216637	0.000302871	0.000647685	0.000606831	0.000284561	0.0037525	0.00318971	0.00376035	0.00595151	0.00299393	0.000213616	0.000220902	0.000324199	0	0	8.57579e-05	0.000362389	2.29503e-05	0	8.00194e-05	0	0.000142673	0.000420094	0	0.000122575
A0A6A5P448	0.0234772	0.0219745	0.0204209	0.00841949	0.00379431	0.00147626	0.00204081	Cysteine proteinase inhibitor	AT3G12490.1	L	NaN	uncertain (bitscore <200)	cytosol	Protein metabolism	protein degradation	cysteine protease	125390	216540	216950	81751	82042	100590	20795	60267	37272	36851	47481	35691	169400	29799	463860	439860	563840	564220	352130	271760	335160	621560	309090	572150	517770	320470	329820	375470	375320	0.00593387	0.00977696	0.00954763	0.00379203	0.00358067	0.00401024	0.00068574	0.00211154	0.00163149	0.001244	0.00162506	0.00122701	0.00512706	0.000980937	0.021717	0.0212148	0.0301828	0.0239417	0.02033	0.01722	0.0186641	0.0302404	0.0172209	0.0265271	0.0256416	0.0190446	0.0187762	0.0184381	0.0202041
A0A6A5P460	0.00239172	0.00241662	0.00271197	0.0019914	0.000375133	0.000703648	0.00101679	Branched-chain-amino-acid aminotransferase-like protein	AT5G27410.2	TH	974	certain (bitscore>200)	cytosol	Amino acid metabolism	amino acid synthesis & degradation	Aminotransferase	41857	43135	46487	13628	5384.2	6478.3	41407	15763	4414.2	6535.4	509.03	117550	1062.9	23468	49467	53432	35742	63585	42508	29673	39970	86168	24105	52666	51104	41544	52096	55298	53480	0.00198081	0.00194758	0.00204582	0.000632137	0.00023499	0.000258272	0.00136544	0.00055228	0.000193221	0.000220619	1.74218e-05	0.00404122	3.21697e-05	0.00077253	0.00231594	0.00257707	0.0019133	0.00269812	0.00245417	0.00188022	0.00222581	0.00419228	0.00134301	0.0024418	0.00253083	0.00246884	0.00296576	0.0027155	0.00287892
A0A6A5P468	8.38968e-05	5.90836e-05	0.000102225	0.000229088	4.31436e-05	1.49537e-05	3.93139e-07	Beta-mannosidase (Lysosomal beta A mannosidase)	AT1G09010.1	M	1634	certain (bitscore>200)	extracellular	Carbohydrate metabolism	carbohydrate handling	gluco-, galacto- and mannosidases	362.38	9094.8	5896.1	518.82	1297.3	1222.7	457.47	413.6	349.18	0	0	0	0	59.714	1915.3	4332	120.38	2696.8	0	1432.6	0	2928.2	1116	0	1080.8	259	1719.8	4177.3	2585.3	1.7149e-05	0.000410638	0.000259478	2.40655e-05	5.66198e-05	4.87456e-05	1.50856e-05	1.44911e-05	1.52845e-05	0	0	0	0	1.96569e-06	8.96704e-05	0.000208936	6.44404e-06	0.000114434	0	9.07764e-05	0	0.000142464	6.21779e-05	0	5.35246e-05	1.53916e-05	9.7906e-05	0.000205133	0.000139171
A0A6A5P491	0.000896127	0.00075028	0.000769132	0.00156485	0.000304871	0.000174794	0	Uncharacterized protein	AT1G61730.1	L	NaN	uncertain (bitscore <200)	-	Not assigned	not assigned	unknown	41166	46567	14631	10483	3092.9	7358.7	3366.4	10315	1187.3	0	0	0	0	0	10354	14794	7480.4	39313	21023	8899.9	17667	22439	6137.7	16607	12292	16803	20419	14620	6650.3	0.00194811	0.00210254	0.000643887	0.000486255	0.000134987	0.000293371	0.000111011	0.000361401	5.19712e-05	0	0	0	0	0	0.000484753	0.000713526	0.000400432	0.00166818	0.00121375	0.00056394	0.000983824	0.00109171	0.000341962	0.000769965	0.000608738	0.000998555	0.00116243	0.00071794	0.000357998
A0A6A5P492	7.10128e-05	9.27463e-06	5.25805e-06	0.000115692	0.00248637	0.00210972	6.82901e-05	Ribosome silencing factor	AT1G67620.1	M	215	uncertain (bitscore <200)	mitochondrion	Not assigned	not assigned	unknown	0	0	7886.6	61795	54569	55462	70330	64619	39886	0	1446.9	4086.3	5003.9	0	501.17	3654.7	0	3660.6	0	0	0	0	0	1000.2	0	0	0	535.37	0	0	0	0.000347077	0.00286637	0.00238163	0.00221111	0.00231922	0.00226402	0.00174591	0	4.95208e-05	0.000140482	0.000151448	0	2.34638e-05	0.000176269	0	0.000155331	0	0	0	0	0	4.63731e-05	0	0	0	2.62902e-05	0
A0A6A5P4A6	0.00538406	0.00508484	0.00562149	0.014183	0.00852136	0.00256188	7.61234e-06	30S ribosomal protein S3, chloroplastic	AT5G35530.1	L	NaN	certain (bitscore>200)	cytosol	Protein metabolism	protein synthesis	cytosolic ribosome	311850	279940	344290	96354	224230	283650	134320	51510	33161	236.08	225.39	650.93	0	0	103910	69013	147240	141070	84161	60136	84877	93586	115350	127410	113580	139300	77622	100380	90210	0.0147578	0.0126395	0.0151517	0.00446939	0.00978636	0.0113083	0.00442936	0.00180473	0.00145154	7.9695e-06	7.71407e-06	2.23782e-05	0	0	0.00486485	0.00332855	0.00788188	0.00598606	0.00485898	0.00381051	0.00472655	0.00455318	0.00642672	0.00590722	0.00562484	0.00827821	0.00441892	0.00492933	0.00485617
A0A6A5P4B9	6.61408e-05	0.0001258	9.0349e-06	0.00390592	0.0128829	0.019798	0.00108733	Complex I B9	AT2G46540.1	A	76	uncertain (bitscore <200)	mitochondrion	Cellular respiration	OXPHOS	complex I	84595	91950	80958	249350	218180	440470	635200	550360	437830	161050	0	0	0	0	0	3188.7	1532.5	0	1643.3	2589.9	3068.2	6043.5	0	0	912.19	0	0	0	0	0.00400332	0.00415162	0.00356283	0.0115661	0.00952231	0.0175603	0.0209465	0.0192827	0.0191649	0.00543666	0	0	0	0	0	0.000153793	8.2036e-05	0	9.48748e-05	0.000164109	0.000170859	0.00029403	0	0	4.51745e-05	0	0	0	0
A0A6A5P4C8	0	0	5.16815e-05	0	0	0	0.000948973	Bet_v_1 domain-containing protein	AT1G70840.1	A	300	uncertain (bitscore <200)	cytosol	Stress	abiotic stress	unknown	0	0	0	0	0	0	0	0	0	38160	29477	38408	20551	15353	0	0	0	0	0	0	0	0	0	0	0	4348.3	0	0	0	0	0	0	0	0	0	0	0	0	0.00128819	0.00100886	0.00132042	0.000621997	0.000505397	0	0	0	0	0	0	0	0	0	0	0	0.000258407	0	0	0
A0A6A5P4E6	0	2.54763e-05	3.13134e-05	0.000395023	7.72958e-05	7.25529e-05	0	Transmembrane protein, putative	AT2G12400.1	M	773	certain (bitscore>200)	plasma membrane	Not assigned	not assigned	unknown	7886	7890.4	10353	784.59	140.34	4750	0	3586.1	2102.1	0	0	0	0	0	0	0	0	0	0	0	1681.7	693.34	0	0	0	2634.6	0	0	0	0.000373192	0.000356258	0.000455619	3.63933e-05	6.12504e-06	0.000189369	0	0.000125644	9.20143e-05	0	0	0	0	0	0	0	0	0	0	0	9.3649e-05	3.37326e-05	0	0	0	0.000156567	0	0	0
A0A6A5P4E8	4.30156e-06	0	0	0.000600959	0.000318059	0.000153889	4.45047e-05	CCHC-type domain-containing protein	AT3G62330.1	L	NaN	certain (bitscore>200)	nucleus	RNA	RNA regulation of transcription	Zn-finger(CCHC)	6214.7	21796	11922	3812	7689.2	11081	10973	2849	0	0	0	3884.6	2939.8	0	104.24	0	0	0	288	0	0	0	0	0	0	0	0	0	0	0.0002941	0.000984108	0.000524668	0.00017682	0.00033559	0.000441768	0.000361848	9.98188e-05	0	0	0	0.000133548	8.8976e-05	0	4.8803e-06	0	0	0	1.66275e-05	0	0	0	0	0	0	0	0	0	0
A0A6A5P4H2	0.00508949	0.00522501	0.00554788	0.0707329	0.0149232	0.00453698	0.00032222	Fungal proteinase A, aspartic proteinase superfamily protein	AT1G11910.1	M	839	certain (bitscore>200)	vacuole	Protein metabolism	protein degradation	aspartate protease	1354400	1350500	1979800	359180	309070	366710	128160	139810	102490	10342	8654.1	3486.1	16393	10626	113490	103380	86491	134840	83076	80541	109800	118410	82786	97787	72195	121370	95332	98966	123800	0.0640947	0.0609762	0.0871279	0.0166606	0.0134891	0.0146197	0.00422623	0.00489845	0.00448625	0.000349121	0.00029619	0.000119848	0.000496151	0.000349792	0.00531337	0.0049861	0.00462994	0.0057217	0.00479633	0.00510347	0.00611444	0.00576092	0.00461242	0.00453378	0.00357532	0.00721268	0.00542713	0.00485989	0.00666438
A0A6A5P4H4	0.000887704	0.000734379	0.000794697	0.00080849	0.000231419	0.000122779	6.09546e-05	Protein transporter Sec23-like protein (Putative von Willebrand factor, type A, Zinc finger, Sec23/Sec24-type, sec23/Sec24, trunk)	AT3G07100.1	M	1608	certain (bitscore>200)	endoplasmic reticulum	Vesicle trafficking	COPII coatomer machinery	coat protein complex	12728	17068	23916	4030.6	1742.6	10817	3911	2950.5	3106.8	0	5257.6	3631	0	0	14779	22549	12716	31988	10756	8980.2	10161	17140	9243.6	25626	16679	10065	13308	14501	20056	0.000602331	0.000770635	0.00105251	0.00018696	7.60546e-05	0.000431243	0.00012897	0.000103375	0.000135993	0	0.000179944	0.000124829	0	0	0.000691923	0.00108756	0.000680698	0.00135735	0.00062099	0.000569029	0.000565837	0.000833901	0.000515007	0.00118812	0.000825996	0.000598135	0.000757608	0.000712096	0.00107965
A0A6A5P4K1	0.00023476	0.00035853	0.000387819	3.6388e-05	1.37721e-05	3.48893e-07	0	RNA helicase (EC 3.6.4.13)	AT3G62310.1	L	NaN	certain (bitscore>200)	nucleus	RNA	RNA processing	spliceosome assembly/disassembly	654.05	844.66	910.62	329.58	596.38	0	0	29.874	0	0	0	0	0	0	9133.2	8380.2	2112.9	842.73	3345.6	1542.7	5116.4	11730	8812.8	7511.9	8600.4	7467.8	1516.1	8996.7	10055	3.09518e-05	3.81371e-05	4.00749e-05	1.52876e-05	2.60286e-05	0	0	1.04668e-06	0	0	0	0	0	0	0.000427598	0.000404183	0.000113105	3.57598e-05	0.000193156	9.77529e-05	0.000284917	0.000570692	0.000491005	0.000348281	0.000425919	0.00044379	8.63097e-05	0.000441798	0.000541279
A0A6A5P4K2	0.00181152	0.00202155	0.00189957	0.00276798	0.00114494	0.000680887	1.0459e-05	Aha1_N domain-containing protein	AT3G12050.1	A	656	certain (bitscore>200)	cytosol	Not assigned	not assigned	unknown	61291	56633	64679	28025	24127	27137	20916	19896	14983	293.58	0	467.58	869.28	0	27191	49779	45718	22689	34184	20960	59320	57910	17725	36047	23848	33311	51840	24144	40876	0.00290049	0.00255703	0.00284642	0.00129994	0.00105301	0.00108188	0.00068973	0.000697085	0.000655845	9.91056e-06	0	1.60748e-05	2.63096e-05	0	0.00127303	0.00240088	0.00244732	0.000962767	0.00197359	0.00132813	0.00330336	0.00281746	0.000987547	0.00167128	0.00118103	0.00197958	0.00295119	0.00118563	0.00220043
A0A6A5P4K9	0.0067697	0.00729448	0.0052471	0.00556012	0.000515722	0.000751418	1.53759e-05	Hexosyltransferase (EC 2.4.1.-)	AT2G47180.1	L	NaN	certain (bitscore>200)	cytosol	Carbohydrate metabolism	carbohydrate synthesis	raffinose	76983	151570	140740	10643	8961.9	16614	26748	29667	7602.5	0	1296.3	274.82	762.08	0	103250	169120	89795	228300	110220	115110	121750	157850	111870	183030	105580	127870	105250	71757	72307	0.00364309	0.00684351	0.00619374	0.000493677	0.000391136	0.000662353	0.000882047	0.00103943	0.000332781	0	4.43664e-05	9.44797e-06	2.30651e-05	0	0.00483395	0.00815679	0.0048068	0.00968751	0.00636347	0.00729392	0.0067799	0.00767977	0.00623283	0.00848598	0.00522865	0.00759896	0.00599175	0.00352375	0.00389242
A0A6A5P4L6	0.00057184	0.000550607	0.000534283	0.00112665	0.000169855	8.71328e-05	5.4911e-06	TBCC domain-containing protein 1	AT3G57890.1	L	NaN	certain (bitscore>200)	golgi	Cell	cell organisation	unknown	24832	17050	32607	4585.6	2074.4	5175.3	2557.7	3588.6	1172.5	0	418.23	0	0	399.21	16283	18448	9597.9	11860	3292	7899.9	9600.1	14144	10337	9787.7	9923.4	10486	6999	14734	8077.8	0.00117513	0.000769822	0.00143498	0.000212704	9.05358e-05	0.000206325	8.43432e-05	0.000125732	5.13234e-05	0	1.43141e-05	0	0	1.31414e-05	0.000762337	0.000889761	0.000513784	0.000503258	0.000190061	0.000500576	0.000534602	0.000688139	0.000575925	0.000453796	0.000491438	0.000623154	0.000398444	0.000723538	0.000434842
A0A6A5P4M4	0.00310673	0.00376988	0.00321844	0.00212924	0.000717473	0.000252472	0.00332109	Methylthioribose-1-phosphate isomerase	AT2G05830.1	TH	NaN	certain (bitscore>200)	cytosol	Amino acid metabolism	amino acid synthesis	Aspartate family	53266	44552	42161	17067	14433	18332	11094	1854.7	7461.2	932.63	0	0	547610	0	89930	54978	60371	69078	43454	54341	47579	94887	57427	106560	54368	50271	45719	72775	78686	0.00252073	0.00201156	0.00185544	0.000791655	0.000629918	0.000730845	0.000365838	6.49821e-05	0.000326596	3.14834e-05	0	0	0.016574	0	0.00421034	0.00265163	0.00323171	0.0029312	0.00250879	0.00344331	0.00264954	0.00461647	0.00319954	0.00494053	0.00269247	0.00298746	0.00260272	0.00357374	0.00423581
A0A6A5P4N7	0.000218348	0.000254749	0.000193942	0.0011869	9.57919e-05	1.25899e-05	1.06883e-05	U1-type domain-containing protein	AT3G05760.1	L	NaN	certain (bitscore>200)	nucleus	RNA	RNA processing	U2-type-intron-specific major spliceosome	34808	14557	28545	2987.5	0	3732.4	0	674.82	322.72	0	930.22	0	713.82	0	10756	6394.3	2899.6	534.65	1764.3	2683.5	5739.4	0	5765.1	9983.9	10730	490.96	5185.4	0	2116.8	0.00164723	0.000657261	0.00125622	0.000138576	0	0.0001488	0	2.36433e-05	1.41263e-05	0	3.18372e-05	0	2.16045e-05	0	0.000503574	0.000308402	0.000155218	2.26869e-05	0.000101861	0.000170039	0.000319611	0	0.000321202	0.000462892	0.000531383	2.91764e-05	0.000295198	0	0.000113951
A0A6A5P4P0	1.33657e-05	9.32958e-06	1.86848e-05	3.6267e-05	4.90846e-05	0.000177706	0.00199084	Rhodanese domain-containing protein	AT2G42220.1	A	438	certain (bitscore>200)	plastid	Not assigned	rhodanese	unknown	0	1162.5	1279.6	1039.1	2269.6	0	4244.6	2680.6	6836	6530.7	24870	3293.4	133350	143790	0	0	0	353.8	897.48	736.18	0	0	0	0	0	0	391.57	194.56	1143.9	0	5.24879e-05	5.63132e-05	4.81988e-05	9.90551e-05	0	0.000139971	9.39187e-05	0.000299229	0.000220461	0.000851186	0.000113223	0.00403597	0.00473335	0	0	0	1.50129e-05	5.18154e-05	4.66479e-05	0	0	0	0	0	0	2.22916e-05	9.5542e-06	6.15782e-05
A0A6A5P4V3	0.000446472	0.000357208	0.000267316	0.000249155	0.000115147	0.000279037	0.000324599	ATP-dependent Clp protease proteolytic subunit (Fragment)	AT1G09130.2	L	NaN	certain (bitscore>200)	plastid	Protein metabolism	protein degradation	serine protease	5177.3	6318	4935.3	3086.8	2603.9	2222.7	4508.5	11389	6611.6	10182	598.96	6739.8	20895	11989	12611	93.255	8114.6	17164	8222.8	7059.7	9559.3	3948.5	3800.3	8682.1	2632.6	2129.2	7687.6	3660.5	8587.4	0.000245007	0.000285263	0.000217195	0.000143182	0.000113645	8.86128e-05	0.000148673	0.00039903	0.000289407	0.00034372	2.04997e-05	0.000231706	0.000632408	0.000394659	0.000590421	4.49776e-06	0.000434381	0.000728324	0.000474738	0.000447337	0.00053233	0.000192104	0.000211733	0.000402536	0.000130375	0.000126532	0.000437645	0.000179755	0.000462275
A0A6A5P4W3	0.000862125	0.00113551	0.000973567	0.000946458	0.000838264	0.000844913	0.000212931	Ankyrin repeat protein (Putative 43kDa postsynaptic protein)	AT3G04710.3	M	719	certain (bitscore>200)	mitochondrion	Cell	cell organisation	unknown	20566	19367	22534	20751	8710.4	29400	17574	30025	20635	10631	2680.4	3030.6	8780.6	7415.3	23525	13997	17324	16249	15888	14037	20432	21271	23027	28739	25678	10740	16869	22829	16283	0.000973252	0.000874436	0.000991686	0.000962538	0.000380159	0.0011721	0.000579523	0.00105197	0.000903247	0.000358877	9.17378e-05	0.000104188	0.000265754	0.0002441	0.00110139	0.000675086	0.000927368	0.000689497	0.000917283	0.000889452	0.0011378	0.00103488	0.00128295	0.00133245	0.00127165	0.000638248	0.000960331	0.00112106	0.000876543
A0A6A5P4Z6	0.000364779	0.00029847	0.000133073	0.0018294	0.00733441	0.0116777	0.00249625	Minichromosome maintenance (MCM2/3/5) family protein	AT1G67440.1	A	595	certain (bitscore>200)	mitochondrion	Cell	not assigned	unknown	40162	35584	45013	143690	204360	161010	314640	345480	286780	66248	86950	75682	87908	60954	4086	1317.7	4810.2	23311	5584	3305	7793.8	371.05	7879.4	8451.9	505.74	2665.9	2968.8	6075.2	270.25	0.0019006	0.00160665	0.00198095	0.00666508	0.00891915	0.00641901	0.0103756	0.0121044	0.0125531	0.00223637	0.0029759	0.00260185	0.00266062	0.00200651	0.000191298	6.35537e-05	0.000257494	0.000989161	0.000322388	0.000209421	0.000434014	1.80525e-05	0.000439	0.000391863	2.50458e-05	0.000158427	0.00016901	0.000298333	1.4548e-05
A0A6A5P500	0.00268747	0.00268028	0.00226635	0.000607523	0.00098968	0.00161026	0.000574068	Seryl-tRNA synthetase (EC 6.1.1.11)	AT5G27470.1	L	NaN	certain (bitscore>200)	cytosol	Protein metabolism	protein synthesis	aminoacyl-tRNA synthetase activities	12624	18806	8545	18748	34516	14874	58698	41190	33171	22550	15168	15976	12650	19985	68528	60207	34846	77320	37740	27821	53650	68821	32920	74810	50378	40042	36684	39828	44827	0.00059741	0.000849107	0.000376052	0.000869629	0.00150643	0.000592984	0.00193564	0.00144315	0.00145198	0.000761234	0.000519131	0.000549235	0.000382865	0.000657875	0.00320834	0.00290383	0.00186534	0.00328094	0.00217889	0.00176287	0.00298761	0.0033483	0.00183414	0.00346848	0.00249488	0.00237958	0.00208837	0.00195582	0.00241312
A0A6A5P506	0.00800834	0.00961982	0.0069052	0.0254002	0.137728	0.251902	0.103614	RRM domain-containing protein	AT4G13850.3	L	NaN	uncertain (bitscore <200)	mitochondrion	RNA	RNA RNA binding	unknown	576660	563790	532980	2820100	3603300	3138200	8254400	6921400	5505900	3637200	2840500	2853700	3058800	3262200	199440	140160	151940	218980	112910	147930	173090	229210	176770	174410	126800	71233	162120	130750	155360	0.0272895	0.0254556	0.0234556	0.130811	0.157264	0.125111	0.272199	0.242501	0.241007	0.122783	0.0972173	0.0981066	0.0925777	0.107387	0.00933738	0.00676002	0.00813348	0.00929203	0.00651878	0.00937356	0.00963888	0.0111516	0.00984873	0.00808632	0.00627953	0.00423318	0.00922929	0.0064207	0.00836331
A0A6A5P512	0.0322155	0.0305801	0.0332115	0.0165554	0.00130026	0.00065531	1.61003e-05	Aldehyde dehydrogenase 7B4	AT1G54100.1	TH	NaN	certain (bitscore>200)	peroxisome	Amino acid metabolism	amino acid degradation	Lysine	417280	237620	436060	27364	10795	54189	21221	21999	11317	352.49	885.06	939.96	0	182.15	752070	750030	614900	591200	548890	493070	563220	766050	512670	527560	611540	541930	614130	746960	593040	0.0197471	0.0107287	0.0191903	0.00126928	0.00047114	0.00216036	0.000699788	0.000770767	0.000495374	1.18992e-05	3.02916e-05	3.23146e-05	0	5.9961e-06	0.0352104	0.0361745	0.0329161	0.0250865	0.0316898	0.0312433	0.0313641	0.0372701	0.0285634	0.0244597	0.0302854	0.0322054	0.0349616	0.0366807	0.0319244
A0A6A5P518	0.000790706	0.000771003	0.000641153	0.00242823	0.000713684	0.000403792	0	Asparagine synthase	AT5G10240.1	TH	NaN	certain (bitscore>200)	cytosol	Amino acid metabolism	amino acid synthesis	Aspartate family	56482	49917	53580	14226	13329	22561	16166	14333	4023.2	0	0	0	0	0	15672	15452	14439	23654	12088	9553.8	13247	11726	15149	23670	12559	10571	14498	11975	10072	0.00267292	0.00225379	0.00235797	0.000659875	0.000581735	0.000899443	0.000533093	0.000502177	0.000176106	0	0	0	0	0	0.000733731	0.000745262	0.000772932	0.00100372	0.000697892	0.000605375	0.000737687	0.000570497	0.000844026	0.00109743	0.000621961	0.000628205	0.000825353	0.000588053	0.000542194
A0A6A5P527	9.72826e-05	0.00020809	6.01157e-05	0.00134522	0.00469077	0.00664943	0.0041123	Uncharacterized protein	AT4G17010.1	L	NaN	uncertain (bitscore <200)	-	Not assigned	not assigned	unknown	33073	24004	31511	105650	98285	122460	231520	170660	144710	152870	138810	86891	126640	116350	348.24	0	1958.4	1889.2	4938.3	11547	0	1610.8	4135.5	0	836.8	0	3939.2	710.37	0	0.00156512	0.0010838	0.00138675	0.00490059	0.00428958	0.00488213	0.00763465	0.00597932	0.00633433	0.00516053	0.00475083	0.0029872	0.00383289	0.00383006	1.63039e-05	0	0.000104835	8.01648e-05	0.000285109	0.000731673	0	7.83692e-05	0.000230409	0	4.14409e-05	0	0.000224254	3.48839e-05	0
A0A6A5P530	0.000820124	0.000543217	0.000645086	9.0023e-05	2.93464e-05	1.87522e-05	2.05692e-05	Aldehyde dehydrogenase 7B4	AT1G54100.2	TH	858	certain (bitscore>200)	cytosol	Amino acid metabolism	amino acid degradation	Lysine	3424.7	2392	0	725.63	1246	0	0	0	1285.2	3046.6	0	0	0	0	2799.1	8651	32958	6305.6	26336	3308.6	180.73	11582	31332	4038.1	6809.7	4878.3	32625	5577.1	8677.3	0.000162068	0.000108001	0	3.36584e-05	5.43808e-05	0	0	0	5.62565e-05	0.000102846	0	0	0	0	0.000131048	0.000417244	0.00176427	0.000267567	0.00152049	0.000209649	1.00643e-05	0.000563491	0.00174566	0.000187222	0.000337238	0.000289904	0.0018573	0.000273873	0.000467115
A0A6A5P535	0	0	0	8.81329e-05	7.40406e-05	0.0001046	0.000943342	Protein-serine/threonine kinase (EC 2.7.11.-)	AT3G06483.1	L	NaN	certain (bitscore>200)	mitochondrion	Cellular respiration	TCA cycle	PDH complex	675.15	1360	3886.6	1418.4	2747.1	913.88	1898.1	4480.9	2152.3	33417	3563.9	54220	52438	472.42	0	0	0	0	0	0	0	0	0	0	0	0	0	0	0	3.19504e-05	6.14052e-05	0.000171043	6.57927e-05	0.000119895	3.64338e-05	6.25921e-05	0.000156995	9.42117e-05	0.00112808	0.000121976	0.00186402	0.00158709	1.55513e-05	0	0	0	0	0	0	0	0	0	0	0	0	0	0	0
A0A6A5P596	0.00027641	0.000198681	0.000327775	0.00566227	0.0500257	0.0264275	0.0155412	50S ribosomal protein L23	AT4G39880.1	M	219	certain (bitscore>200)	mitochondrion	Protein metabolism	protein synthesis	organelle translation machineries	115040	129220	129710	435370	2531500	486540	893230	797010	500380	445630	499640	428610	551070	429800	3936.7	6497.4	4760.6	6257.6	6304.7	3603.9	2707.6	6494.8	140.56	6264.5	2991.4	12684	3349.4	5039.2	5551	0.00544408	0.00583439	0.00570833	0.0201947	0.110486	0.019397	0.0294553	0.0279244	0.0219029	0.0150434	0.0171004	0.0147351	0.0166787	0.0141484	0.000184308	0.000313375	0.000254839	0.00026553	0.000363997	0.00022836	0.000150778	0.000315987	7.83129e-06	0.000290446	0.000148143	0.000753775	0.000190677	0.000247458	0.00029882
A0A6A5P5A4	0.00137446	0.00155007	0.00111046	0.00424871	0.00149187	0.000787194	5.68662e-05	AMP-binding domain-containing protein	AT5G23050.1	L	NaN	certain (bitscore>200)	peroxisome	Lipid metabolism	lipid synthesis	acyl coa ligase	81828	101410	97595	38140	32365	32456	25320	21619	17572	1132.5	365.6	993.16	1998.9	4220.9	35601	25223	23624	22222	30856	19332	37894	37600	25360	25298	25194	18412	15615	26283	19149	0.00387237	0.00457875	0.004295	0.00176913	0.00141255	0.00129393	0.000834957	0.000757453	0.000769172	3.82305e-05	1.25128e-05	3.41436e-05	6.04987e-05	0.000138946	0.00166677	0.00121652	0.00126461	0.000942951	0.00178145	0.00122497	0.00211021	0.00182933	0.00141293	0.00117291	0.00124769	0.00109417	0.000888942	0.00129067	0.00103082
A0A6A5P5A9	0	3.00121e-06	1.58985e-06	2.07195e-05	1.45447e-06	0	0	Peptidase_M3 domain-containing protein	AT1G67690.1	L	NaN	certain (bitscore>200)	mitochondrion	Protein metabolism	protein degradation	peptidase families	826.46	0	523.71	94.069	0	0	0	0	0	0	0	0	0	0	0	0	0	0	0	0	0	0	73.587	235.23	0	0	39.643	115.92	0	3.91108e-05	0	2.30476e-05	4.3634e-06	0	0	0	0	0	0	0	0	0	0	0	0	0	0	0	0	0	0	4.09989e-06	1.09062e-05	0	0	2.25683e-06	5.69245e-06	0
A0A6A5P5B3	0.00260896	0.00183351	0.00203296	0.00577813	0.00131377	0.000332993	0.000130651	Ribosomal_S17_N domain-containing protein	AT5G23740.1	A	325	certain (bitscore>200)	cytosol	Protein metabolism	protein synthesis	cytosolic ribosome	131670	160070	88075	550.61	46796	46991	27087	2429.5	471.36	0	0	436.4	21088	0	49856	54290	34067	103660	32389	35654	18527	42959	16806	61475	35375	18473	32827	57906	48350	0.00623106	0.0072273	0.00387604	2.55401e-05	0.00204238	0.0018734	0.000893226	8.51211e-05	2.06326e-05	0	0	1.50029e-05	0.00063825	0	0.00233416	0.00261845	0.00182364	0.00439863	0.00186996	0.00225921	0.00103171	0.00209006	0.000936345	0.00285022	0.00175188	0.0010978	0.0018688	0.00284357	0.00260277
A0A6A5P5D5	1.21753e-05	3.72697e-05	2.41713e-05	0.00071254	0.000120108	0.00023609	0	DUF1767 domain-containing protein	AT5G19950.3	L	NaN	certain (bitscore>200)	nucleus	Not assigned	not assigned	unknown	14823	14500	17757	2337.1	2676.2	3389.2	4286.7	4442.9	9395.1	0	0	0	0	0	0	851.77	0	0	342.86	1552.2	186.24	1115.7	150.29	322.83	814.69	887.17	112.1	0	397.66	0.000701474	0.000654687	0.000781457	0.000108407	0.000116801	0.000135118	0.000141359	0.000155663	0.000411248	0	0	0	0	0	0	4.10815e-05	0	0	1.97948e-05	9.83549e-05	1.03712e-05	5.42814e-05	8.3734e-06	1.49676e-05	4.0346e-05	5.2722e-05	6.38171e-06	0	2.14068e-05
A0A6A5P5G7	0.00822981	0.0084647	0.00749927	0.0093824	0.00624335	0.00378908	4.90081e-05	AAA domain-containing protein	AT3G05530.1	A	860	certain (bitscore>200)	cytosol,nucleus	Protein metabolism	protein degradation	26S proteasome	205850	181490	232030	138270	144130	151150	88669	112590	102770	0	274.27	553.72	613.24	6016.6	193490	141000	124990	240520	145370	149690	155760	217010	112020	158860	130180	138270	145610	112820	167240	0.00974151	0.00819443	0.0102113	0.00641367	0.00629045	0.00602592	0.00292397	0.00394475	0.00449851	0	9.38701e-06	1.90362e-05	1.85603e-05	0.000198057	0.00905881	0.00680054	0.00669082	0.010206	0.00839283	0.00948508	0.00867382	0.010558	0.00624119	0.00736536	0.00644692	0.008217	0.00828939	0.00554022	0.00900283
A0A6A5P5I7	0.0190746	0.0183501	0.0188985	0.0175873	0.0191923	0.0317769	0.0446385	CYTOSOL_AP domain-containing protein	AT2G24200.2	A	1045	certain (bitscore>200)	cytosol	Protein metabolism	protein degradation	metalloprotease	405840	369690	383210	434470	419210	479790	958170	962200	685860	1357100	1332000	1248800	1462200	1355000	393040	385480	354950	447800	352950	220460	362470	419860	332180	402500	353390	360590	357390	309540	371830	0.0192057	0.0166918	0.0168645	0.0201529	0.0182961	0.0191279	0.0315968	0.0337121	0.0300219	0.0458124	0.0455883	0.0429322	0.044255	0.0446045	0.0184013	0.018592	0.0190008	0.0190016	0.0203773	0.0139694	0.0201849	0.0204272	0.0185074	0.0186615	0.017501	0.0214289	0.0203458	0.0152005	0.0200163
A0A6A5P5J4	0.000673355	2.38729e-05	1.6552e-05	0.000305484	1.73108e-05	3.11579e-05	1.40729e-05	Nucleoporin-like protein	AT5G20200.1	M	776	certain (bitscore>200)	plastid	Protein metabolism	protein translocation	protein targeting	8591	4158.9	7319.5	495.43	0	726.21	2110	573.49	86.833	1216.4	0	852.32	0	0	70674	0	634.95	0	415.24	371.68	371.29	512.38	725.26	211.39	153.57	362.59	527.81	0	437.65	0.000406555	0.000187778	0.00032212	2.29806e-05	0	2.89519e-05	6.95798e-05	2.00931e-05	3.8009e-06	4.10628e-05	0	2.93017e-05	0	0	0.00330881	0	3.39894e-05	0	2.39736e-05	2.35514e-05	2.06761e-05	2.49285e-05	4.04078e-05	9.80086e-06	7.60527e-06	2.15477e-05	3.00476e-05	0	2.35595e-05
A0A6A5P5J7	5.36943e-05	8.11311e-05	6.23729e-05	0.00196648	0.000297368	0.000133464	9.6565e-05	Non-specific serine/threonine protein kinase (EC 2.7.11.1)	AT1G72710.1	A	594	certain (bitscore>200)	cytosol,nucleus	Protein metabolism	protein modification	CK kinase superfamily	48578	37202	43648	5001.7	7067.4	8820.5	2037.6	4741	3817.3	0	3297.9	0	3197.5	8298.6	0	1240.7	2482.6	173.89	1184	1955.1	261.04	4011.5	1177.8	139	1667.7	1428.9	1190.6	725.55	760.71	0.00229887	0.0016797	0.00192088	0.000232005	0.000308452	0.000351648	6.71923e-05	0.000166108	0.000167093	0	0.000112872	0	9.67756e-05	0.000273177	0	5.98399e-05	0.000132896	7.37871e-06	6.83574e-05	0.000123885	1.45366e-05	0.000195169	6.5621e-05	6.44458e-06	8.25897e-05	8.49155e-05	6.77793e-05	3.56294e-05	4.09504e-05
A0A6A5P5J9	0.00032471	0.000280764	0.000310305	0.00534862	0.0190775	0.0275813	0.0136382	Complex II SDH7	AT5G62575.1	A	94	uncertain (bitscore <200)	mitochondrion	Cellular respiration	OXPHOS	complex II	121360	99748	131770	439400	460750	419940	802770	903040	562730	426750	386120	430140	355310	456530	6713.1	6773.2	5084.6	11563	3806.1	3364.9	4072.7	8009.3	3838	7771.2	8177.3	5302.3	4756	5602	5305.6	0.00574316	0.00450371	0.00579899	0.0203816	0.0201091	0.0167418	0.0264723	0.0316393	0.0246321	0.0144061	0.0132151	0.0147877	0.0107538	0.0150283	0.000314294	0.000326677	0.000272183	0.000490655	0.000219743	0.000213216	0.000226797	0.000389671	0.000213834	0.000360303	0.000404965	0.000315101	0.000270753	0.000275096	0.00028561
A0A6A5P5K6	8.42888e-05	2.40448e-05	3.75705e-05	0.000487332	0.0035263	0.0055757	0.00324319	Putative translation elongation factor P/YeiP	AT4G26310.1	L	NaN	uncertain (bitscore <200)	mitochondrion	Protein metabolism	protein synthesis	elongation	12173	6271.1	13697	75086	86955	82798	193580	153210	113670	97577	89030	62093	97858	145160	5396.9	793.02	2438.3	0	0	0	0	0	1301.3	1029.3	876.27	0	2537.5	0	0	0.000576067	0.000283145	0.000602783	0.00348287	0.00379509	0.00330092	0.00638353	0.00536793	0.00497563	0.00329397	0.00304709	0.00213468	0.00296177	0.00477844	0.000252672	3.8248e-05	0.000130524	0	0	0	0	0	7.25018e-05	4.77223e-05	4.33956e-05	0	0.000144457	0	0
A0A6A5P5S1	6.56851e-06	6.70542e-06	0	5.39024e-05	0.000352916	0.000684432	0.00157333	Nudix hydrolase domain-containing protein	AT2G42070.1	L	NaN	certain (bitscore>200)	plastid	Coenzyme metabolism	FMN/FAD	FAD pyrophosphatase	3034.9	400.56	0	10300	1931.9	12458	26011	14772	15489	50774	44116	35489	55730	52735	340.76	0	0	398.01	0	0	0	0	0	723.13	0	0	0	0	0	0.000143622	1.80856e-05	0	0.000477767	8.43164e-05	0.000496665	0.000857744	0.000517558	0.000677994	0.00171401	0.00150989	0.00122007	0.00168673	0.00173596	1.59537e-05	0	0	1.68888e-05	0	0	0	0	0	3.35271e-05	0	0	0	0	0
A0A6A5P5T2	0.000325907	0.000153065	0.000344986	0.000186882	0.000135209	0.000171337	0	Pre-mRNA cleavage factor Im 25 kDa subunit	AT4G29820.1	L	NaN	certain (bitscore>200)	cytosol	RNA	RNA processing	Cleavage Factor I (CF-Im) complex	0	11667	769.67	4496.6	0	4942.7	6486.6	4841.9	2980.5	0	0	0	0	0	9785.9	5913.2	6452.8	0	9366.3	11863	244.76	0	0	0	0	9658.2	345.97	0	21015	0	0.000526775	3.3872e-05	0.000208575	0	0.000197051	0.000213903	0.000169643	0.000130464	0	0	0	0	0	0.000458156	0.000285198	0.000345424	0	0.000540757	0.000751697	1.363e-05	0	0	0	0	0.00057396	1.96956e-05	0	0.00113128
A0A6A5P5V8	0.154656	0.170053	0.180178	0.0303595	0.0349387	0.0177752	0.00108245	Glutaredoxin domain-containing protein	AT5G63030.1	A	233	uncertain (bitscore <200)	cytosol	Protein metabolism	protein modification	glutaredoxin	634530	586490	785530	745650	769070	919640	516060	491090	436390	0	591.92	0	175090	2816.8	3555600	3097100	2910900	3363200	2752300	2850900	2844600	3590200	2645800	4079200	3968600	3129500	2814900	3250100	3687900	0.0300281	0.0264805	0.0345699	0.0345871	0.0335655	0.0366635	0.0170177	0.017206	0.0191019	0	2.02587e-05	0	0.00529928	9.27247e-05	0.166466	0.149375	0.155823	0.142711	0.158902	0.180647	0.158408	0.174672	0.147411	0.189127	0.196537	0.185977	0.160249	0.159602	0.198526
A0A6A5P624	0.027961	0.0277818	0.0293781	0.0114403	0.00614201	0.00420718	0.000166965	Xylose isomerase (EC 5.3.1.5)	AT5G57655.2	L	NaN	certain (bitscore>200)	extracellular	Carbohydrate metabolism	minor CHO metabolism	others	231710	217640	307420	131600	119270	178500	159750	176660	26593	1794.7	16453	1755.3	3816.2	1071.8	522710	549050	461240	829280	501820	530880	511550	596480	400630	548750	481130	590310	590430	499110	554710	0.0109653	0.00982663	0.0135291	0.00610428	0.00520546	0.00711629	0.00526795	0.00618954	0.00116404	6.05848e-05	0.000563111	6.0345e-05	0.000115501	3.5282e-05	0.0244722	0.0264811	0.0246906	0.035189	0.0289722	0.0336391	0.0284867	0.0290201	0.0223211	0.0254422	0.0238271	0.0350805	0.0336124	0.0245096	0.029861
A0A6A5P646	1.70454e-05	9.69697e-06	8.83973e-06	6.10346e-06	0.000149224	2.39796e-05	3.94537e-07	Peroxisomal ABC transporter (Putative fatty-acyl-CoA-transporting ATPase) (EC 3.6.3.47)	AT4G39850.1	M	2420	certain (bitscore>200)	peroxisome	Transport	ABC transporters	unknown	192.64	151.45	53.533	122.69	9717.1	448.58	1415.4	682.17	31.15	0	57.638	0	0	0	454.94	1029.2	0	0	247.49	0	571.4	45.38	33.673	271.36	0	87.221	0	766.1	25.909	9.11637e-06	6.8381e-06	2.3559e-06	5.69099e-06	0.000424096	1.78836e-05	4.66745e-05	2.39008e-05	1.36352e-06	0	1.97269e-06	0	0	0	2.12994e-05	4.96391e-05	0	0	1.42887e-05	0	3.18196e-05	2.20784e-06	1.87609e-06	1.25813e-05	0	5.1833e-06	0	3.76206e-05	1.39473e-06
A0A6A5P648	0.0209136	0.0228664	0.0202994	0.18186	0.507724	0.630352	0.626358	F0F1-type ATP synthase, delta subunit (Putative ATPase, OSCP/delta subunit, F1F0 ATP synthase OSCP/delta subunit domain-containing protein)	AT5G13450.1	M	355	certain (bitscore>200)	mitochondrion	Cellular respiration	OXPHOS	complex V	3700000	3756100	4564900	10990000	11625000	12693000	19478000	16209000	15554000	19192000	19767000	19428000	19089000	17064000	412440	445160	400250	484270	377820	340410	368980	472280	413090	565560	381430	391040	376230	269060	459540	0.175096	0.169591	0.200894	0.509773	0.507365	0.506034	0.64231	0.567906	0.680839	0.647876	0.676534	0.66791	0.577748	0.561721	0.0193096	0.0214704	0.0214257	0.0205491	0.0218132	0.02157	0.0205474	0.0229775	0.0230153	0.0262215	0.0188896	0.0232384	0.0214183	0.0132126	0.0247379
A0A6A5P653	0.000912053	0.00092815	0.000896895	0.000591159	0.000248106	0.000189509	2.97931e-05	Clathrin heavy chain	AT3G11130.1	L	NaN	certain (bitscore>200)	endoplasmic reticulum	Vesicle trafficking	CCV-machinery	clathrin triskelion	12984	14236	11731	6798.3	4534.4	5796.2	4073.6	6939.7	4364.7	0	75.285	42.82	4788.1	0	17177	18850	16812	21474	17940	12243	19074	19460	16058	20735	11314	18087	18442	19984	15197	0.000614446	0.000642767	0.000516263	0.00031534	0.000197901	0.000231078	0.000134332	0.000243142	0.000191054	0	2.57666e-06	1.4721e-06	0.000144917	0	0.000804192	0.00090915	0.00089996	0.000911211	0.00103575	0.000775775	0.00106218	0.000946775	0.00089467	0.000961355	0.000560305	0.00107486	0.00104988	0.000981348	0.000818082
A0A6A5P673	0.00184729	0.00240833	0.00203648	0.000471097	0.000959965	0.00220399	0.00159901	GroES chaperonin (Putative groES chaperonin family)	AT5G20720.3	M	407	certain (bitscore>200)	plastid	Protein metabolism	protein handling	protein folding	8374.6	3621.7	19393	19167	18108	30113	72133	68133	42176	59963	41587	41111	39602	58799	44375	40620	26701	25616	46480	45633	25976	53730	73514	21432	9437.4	50876	43840	33576	47315	0.000396314	0.000163523	0.000853455	0.000889064	0.000790311	0.00120052	0.00237867	0.00238714	0.00184615	0.00202421	0.00142333	0.00141334	0.00119859	0.00193557	0.00207755	0.00195913	0.00142933	0.00108697	0.00268349	0.00289153	0.00144653	0.00261409	0.00409583	0.00099367	0.000467369	0.00302342	0.00249576	0.00164881	0.00254705
A0A6A5P6B4	0.0997251	0.0875037	0.0884137	0.0177927	0.00587824	0.00446395	0.000365684	Putative Oil body-associated protein	AT2G31985.1	L	NaN	certain (bitscore>200)	cytosol	Not assigned	not assigned	unknown	309210	442710	426200	77675	128480	211310	191800	162600	31300	0	0	1231	58854	146.57	2003600	1966400	1633200	3341600	1398800	1110100	1487300	1987900	1534400	2203200	1944000	1229200	1447400	2089500	1629900	0.0146328	0.0199887	0.0187564	0.00360297	0.00560742	0.00842433	0.00632483	0.00569693	0.00137008	0	0	4.23202e-05	0.00178128	4.82486e-06	0.0938045	0.094841	0.0874266	0.141795	0.0807587	0.0703413	0.0828234	0.096716	0.085489	0.102149	0.0962729	0.0730479	0.0823986	0.102608	0.0877404
A0A6A5P6C0	0.00220294	0.00229693	0.00204973	0.00261793	0.000815966	0.000436372	0.000116218	Gamma-soluble NSF attachment protein (Putative NSF attachment protein)	AT4G20410.1	M	509	certain (bitscore>200)	plasma membrane	Protein metabolism	protein translocation	protein targeting	57137	39877	76108	11694	23363	22219	12062	17028	7190.7	4777.9	3674.7	0	1924.5	7162.7	45291	42678	46457	60504	30859	21826	38240	42919	54297	61663	54141	30554	36694	39458	32046	0.00270391	0.00180048	0.00334939	0.000542428	0.00101966	0.000885809	0.000397759	0.000596601	0.000314756	0.00016129	0.000125768	0	5.82469e-05	0.000235785	0.00212043	0.00205839	0.00248688	0.00256738	0.00178162	0.001383	0.00212947	0.00208811	0.00302515	0.00285894	0.00268123	0.00181574	0.00208894	0.00193765	0.00172509
A0A6A5P6D6	0.000370508	0.000315871	0.000435419	0.00182697	0.000862771	0.00355267	0	AD domain-containing protein	AT1G24050.1	L	NaN	uncertain (bitscore <200)	cytosol	Not assigned	not assigned	unknown	53347	31828	34523	27031	14250	17873	117110	122690	57057	0	0	0	0	0	6236.4	4237.3	15731	2810.9	6838.7	0	0	12620	10533	8164	8759.6	0	13921	10963	7661.5	0.00252456	0.00143706	0.0015193	0.00125384	0.000621931	0.000712546	0.00386184	0.00429862	0.00249753	0	0	0	0	0	0.000291976	0.000204368	0.000842094	0.000119276	0.000394828	0	0	0.000613993	0.000586845	0.000378515	0.000433803	0	0.000792505	0.000538357	0.000412432
A0A6A5P6M5	0.000664336	0.000558625	0.000580999	0.000252814	0.00311058	0.00379177	0.260339	Mitochondrial substrate carrier family protein	AT5G51050.1	A	687	certain (bitscore>200)	mitochondrion	Transport	carrier-mediated transport	MC-type solute transporter	3957	3368.9	9522.6	57837	76782	82721	74875	152250	81602	7670400	8038500	7237400	9043300	7446400	22734	21605	5024.1	4678.4	12953	3443.3	8749.3	13721	10614	17876	11403	8396	8564.4	17452	9228	0.000187258	0.000152109	0.000419075	0.00268278	0.0033511	0.00329785	0.00246909	0.0053343	0.00357193	0.258934	0.275121	0.248813	0.273705	0.245124	0.00106436	0.00104203	0.000268944	0.00019852	0.000747832	0.000218184	0.000487223	0.000667559	0.000591358	0.0008288	0.000564712	0.000498951	0.00048756	0.00085701	0.00049676
A0A6A5P6P5	4.1205e-05	4.22331e-05	2.92744e-05	2.15837e-05	4.26838e-06	1.31602e-06	0	Nuclear pore complex Nup205-like protein (Putative nucleoporin Nup186/Nup192/Nup205)	AT5G51200.1	M	3108	certain (bitscore>200)	nucleus	Not assigned	not assigned	unknown	432.63	441.61	553.04	0	147.93	159.25	61.085	55.191	0	0	0	0	0	0	631.45	1322.2	986.9	308.25	810.29	525.87	924.22	709.83	733.63	1099.3	370.33	563.43	580	594.09	601.07	2.04735e-05	1.99391e-05	2.43384e-05	0	6.4563e-06	6.34885e-06	2.01435e-06	1.9337e-06	0	0	0	0	0	0	2.95632e-05	6.37707e-05	5.28296e-05	1.308e-05	4.67815e-05	3.33217e-05	5.14671e-05	3.45349e-05	4.08741e-05	5.09678e-05	1.83399e-05	3.34831e-05	3.30187e-05	2.91738e-05	3.23567e-05
A0A6A5P6R3	0.00327667	0.00270138	0.00329994	0.00323743	0.000699023	0.000393181	0.0116416	Malic enzyme	AT5G25880.1	L	NaN	certain (bitscore>200)	cytosol	Lipid metabolism	lipid synthesis	citrate shuttle	63479	68546	82106	25592	11996	9692.8	18855	1864.8	11250	352380	400650	330820	330550	340910	68885	67184	58861	91874	49686	44860	40616	66697	46464	55407	62016	65294	51011	74964	55042	0.00300404	0.00309491	0.00361335	0.00118709	0.000523557	0.000386425	0.000621766	6.5336e-05	0.000492442	0.0118955	0.0137124	0.0113732	0.0100044	0.0112222	0.00322506	0.00324034	0.00315088	0.00389851	0.00286859	0.00284255	0.00226179	0.00324497	0.00258874	0.00256888	0.00307123	0.00388024	0.00290399	0.00368123	0.00296301
A0A6A5P6T3	0.000539261	0.00049635	0.00045138	0.000522286	0.000172743	0.000116722	8.9769e-06	Polypyrimidine tract-binding-like protein	AT5G53180.1	M	748	certain (bitscore>200)	nucleus	RNA	RNA processing	spliceosome-associated non-snRNP factors	15076	0	19392	2654	4742.5	4719.2	5248.1	4411	515.36	0	0	0	1483	0	11355	21056	9585.7	1196.2	10137	0	0	17310	11906	21056	17845	8249.9	0	17979	0	0.000713447	0	0.000853411	0.000123106	0.000206983	0.000188141	0.000173062	0.000154546	2.25586e-05	0	0	0	4.48845e-05	0	0.000531618	0.00101555	0.000513131	5.07586e-05	0.000585253	0	0	0.000842172	0.000663342	0.000976238	0.00088374	0.000490268	0	0.000882889	0
A0A6A5P6T5	0.000152	0.000129865	0.000227122	0.00016262	5.12192e-05	2.89113e-05	0	Tr-type G domain-containing protein	AT3G22980.1	L	NaN	certain (bitscore>200)	cytosol	Protein metabolism	protein synthesis	cytosolic ribosome	3432.1	3485.6	3818.9	2229.7	491.64	721.78	441.43	1320.3	592.12	0	0	0	0	0	3235.4	2624.7	2619.2	4891.1	2324.1	2094.9	2475.8	1369.6	2508.7	3716.4	1821	11103	2794.2	2482.3	1943.8	0.000162418	0.000157378	0.000168064	0.000103425	2.14573e-05	2.87753e-05	1.45567e-05	4.62586e-05	2.59186e-05	0	0	0	0	0	0.000151475	0.000126591	0.000140208	0.000207545	0.00013418	0.000132743	0.00013787	6.66342e-05	0.000139772	0.000172307	9.01816e-05	0.00065982	0.00015907	0.000121898	0.000104638
A0A6A5P6W0	0.0054845	0.00691351	0.00488491	0.00842191	0.00144975	0.00106827	3.3881e-05	Cytochrome P450 family 71 protein (Putative premnaspirodiene oxygenase) (EC 1.14.14.151)	AT3G26300.1	M	814	certain (bitscore>200)	endoplasmic reticulum	Not assigned	oxidoreductases	unknown	168440	195070	192850	22224	38558	41025	28013	33360	25409	774.01	1707.8	383.63	1764.9	553.51	119360	120430	113770	87082	108090	124200	82109	140580	123210	181630	105760	79068	72657	74457	124380	0.00797114	0.00880758	0.00848702	0.00103086	0.00168284	0.00163555	0.000923762	0.00116882	0.00111222	2.61287e-05	5.84502e-05	1.31887e-05	5.34165e-05	1.82207e-05	0.00558819	0.00580843	0.0060902	0.00369517	0.0062405	0.00786991	0.00457241	0.00683955	0.00686464	0.00842107	0.00523757	0.00469879	0.00413627	0.00365634	0.0066956
A0A6A5P6W3	0.05343	0.0306298	0.0403997	0.0131831	0.00553454	0.00221606	0.000344295	Ribonuclease	AT5G07350.1	A	1943	certain (bitscore>200)	nucleus	RNA	RNA regulation of transcription	Zn-finger(CCHC)	196070	344940	333940	56907	160990	174020	53239	67395	57828	6945.6	20743	9439.2	4054.7	10020	1006500	950130	877870	1944100	774490	112960	134120	914330	768890	1104300	843820	715840	650160	737450	825590	0.00927869	0.0155743	0.0146962	0.00263964	0.0070263	0.00693769	0.00175562	0.00236128	0.00253128	0.000234467	0.000709938	0.000324508	0.00012272	0.000329843	0.0471223	0.0458255	0.0469931	0.0824944	0.0447146	0.00715769	0.00746875	0.0444843	0.0428387	0.0511996	0.0417886	0.0425404	0.0370128	0.0362137	0.044443
A0A6A5P6X9	0.000147066	0.000190185	2.82016e-05	0.00203938	0.000595394	0.000506205	0	AT-hook motif nuclear-localized protein	AT5G49700.1	L	NaN	certain (bitscore>200)	nucleus	RNA	RNA regulation of transcription	putative transcription regulator	35605	55288	44012	12067	13600	15875	25899	7914.1	8847.6	0	0	0	0	0	993.25	3660.1	0	12073	0	534.47	0	6680.8	0	12769	0	360.81	1320.2	904.33	0	0.00168495	0.0024963	0.0019369	0.000559729	0.000593563	0.000632891	0.00085405	0.000277282	0.000387282	0	0	0	0	0	4.65019e-05	0.000176529	0	0.000512296	0	3.38666e-05	0	0.000325037	0	0.00059202	0	2.14419e-05	7.51573e-05	4.44086e-05	0
A0A6A5P740	0.00030134	0.000106332	9.78236e-05	9.31718e-05	5.27047e-05	8.15294e-05	6.80608e-06	DEK_C domain-containing protein	AT3G48710.1	L	NaN	certain (bitscore>200)	nucleus	Not assigned	not assigned	unknown	1178.7	1441.6	3604.9	749.36	1766.3	1160.5	4922.1	2348.3	0	0	0	0	1004.4	110.31	2069.8	1009.7	2990.9	14798	9925.9	448.8	3472.4	0	3132.1	2919.3	3220.4	389.09	1836.8	2582.7	1395.4	5.578e-05	6.50895e-05	0.000158646	3.47592e-05	7.70889e-05	4.62659e-05	0.000162312	8.22761e-05	0	0	0	0	3.03992e-05	3.63124e-06	9.69038e-05	4.86986e-05	0.000160105	0.000627927	0.000573065	2.84381e-05	0.000193368	0	0.000174505	0.00013535	0.000159484	2.31225e-05	0.000104567	0.000126828	7.51169e-05
A0A6A5P774	0.0148237	0.0152119	0.0157792	0.0261464	0.0211752	0.0253465	0.00181638	Aldehyde dehydrogenase	AT1G44170.2	A	928	certain (bitscore>200)	mitochondrion	Carbohydrate metabolism	carbohydrate degradation	fermentation	492510	594650	642670	491920	529570	441340	788940	801300	501420	44949	62765	48166	56327	62448	340460	306780	281290	296000	273060	171590	260280	364380	254030	405730	305030	236270	265240	382870	294400	0.0233072	0.026849	0.0282829	0.0228178	0.0231127	0.017595	0.0260162	0.0280747	0.0219484	0.00151737	0.00214816	0.00165589	0.00170479	0.00205569	0.0159396	0.0147962	0.0150577	0.0125602	0.0157649	0.0108728	0.0144942	0.0177279	0.0141533	0.0188112	0.015106	0.0140409	0.0150998	0.0188015	0.0158481
A0A6A5P7A1	0.000383457	0.000321678	0.000416153	7.90398e-05	6.59863e-06	0	9.16384e-07	DUF4091 domain-containing protein	AT1G45150.1	L	NaN	certain (bitscore>200)	cytosol	Not assigned	not assigned	unknown	2696.2	938.2	1526.2	169.64	273.28	0	0	0	0	0	0	0	0	139.19	6577.2	6697.2	4005.3	15821	6938.7	3943.9	7224.1	5067.3	6423.4	7587.4	11000	4889.2	4081	15836	4374.4	0.000127593	4.23605e-05	6.71656e-05	7.86877e-06	1.19271e-05	0	0	0	0	0	0	0	0	4.58192e-06	0.000307931	0.000323011	0.000214407	0.000671336	0.000400601	0.000249904	0.000402289	0.000246536	0.000357879	0.000351781	0.000544754	0.000290551	0.000232326	0.000777653	0.000235482
A0A6A5P7D3	0.00753961	0.00683786	0.00816031	0.144967	0.385055	0.447229	0.10395	NAD(P)-bd_dom domain-containing protein	AT5G10730.1	A	575	certain (bitscore>200)	mitochondrion	Not assigned	not assigned	unknown	3155800	3187300	3218700	8515100	8546500	9711900	12426000	12781000	11060000	3494400	3349900	2859100	2683600	3269400	173590	133520	115200	184640	158130	156340	148380	150630	100560	66621	87899	173400	135230	154960	201290	0.149343	0.143909	0.14165	0.394974	0.373006	0.387186	0.409762	0.447801	0.484125	0.117963	0.114652	0.0982923	0.0812219	0.107624	0.00812713	0.00643977	0.00616675	0.00783487	0.00912952	0.00990645	0.00826285	0.0073285	0.00560269	0.00308881	0.00435303	0.0103047	0.00769847	0.00760957	0.0108358
A0A6A5P7E2	3.4222e-05	6.25836e-05	1.75569e-05	0.000479644	0.00327083	0.00990083	0.0050831	39S ribosomal protein L53/MRP-L53 (Putative ribosomal protein L53)	AT5G39600.1	M	222	certain (bitscore>200)	mitochondrion	Protein metabolism	protein synthesis	unknown	2618.7	13976	15542	86785	88558	48208	253700	333860	220210	124240	102990	191300	101360	244610	1623.2	328.54	793.83	0	636.97	1528.3	0	936.15	957.33	2527.7	1772.6	0	0	0	0	0.000123926	0.000631028	0.000683979	0.00402553	0.00386505	0.00192192	0.00836606	0.0116973	0.00963916	0.00419405	0.00352488	0.00657665	0.00306776	0.00805218	7.59949e-05	1.58457e-05	4.24944e-05	0	3.6775e-05	9.68404e-05	0	4.55459e-05	5.33376e-05	0.000117194	8.77847e-05	0	0	0	0
A0A6A5P7F8	0.000697922	0.000426514	0.00104219	0.0105209	0.0336876	0.0493044	0.0346749	Transmembrane protein, putative	AT3G56430.1	M	409	certain (bitscore>200)	mitochondrion	Not assigned	not assigned	unknown	228830	207220	258530	670820	891500	778530	1429400	1449100	1142400	1004500	1055500	1008300	1196900	985790	16572	6323.6	10817	33158	7321.6	4526.8	14218	9911.9	6506.6	4512.5	25418	24525	6050.6	9982.6	30838	0.010829	0.00935616	0.0113775	0.0311161	0.0389089	0.0310378	0.0471362	0.0507713	0.0500058	0.0339095	0.0361249	0.0346641	0.0362254	0.0324507	0.000775867	0.000304992	0.000579043	0.001407	0.000422707	0.00028684	0.000791759	0.000482237	0.000362515	0.000209217	0.00125878	0.00145745	0.000344453	0.000490212	0.00166006
A0A6A5P7G9	3.19247e-06	2.61278e-05	0	7.94411e-06	0.000179758	6.06585e-05	0.000903455	Calcium-binding EF hand protein	AT4G32060.1	M	545	certain (bitscore>200)	mitochondrion	Transport	transport channels	MCU calcium uniporter complex	0	178.75	358.15	4209.9	3985.3	4265.7	4064.5	1368.4	0	48203	29521	30587	11698	14402	0	0	298.19	0	0	2061.7	0	0	0	0	0	0	0	0	0	0	8.07071e-06	1.57616e-05	0.000195277	0.000173936	0.000170061	0.000134032	4.79439e-05	0	0.00162722	0.00101037	0.00105154	0.000354052	0.000474092	0	0	1.59624e-05	0	0	0.000130639	0	0	0	0	0	0	0	0	0
A0A6A5P7H1	0.774793	0.907086	0.867987	0.449015	0.269384	0.149623	0	Putative dehydrin	AT2G21490.1	L	NaN	uncertain (bitscore <200)	vacuole	Stress	abiotic stress	unknown	12706000	8601900	8120500	5847900	6320300	6548000	4471000	4837400	3014400	0	0	0	0	0	22530000	16604000	18258000	13227000	8308800	12151000	15119000	20450000	17598000	20450000	25336000	9038600	10499000	21486000	16631000	0.60129	0.388383	0.35737	0.271256	0.275845	0.26105	0.147437	0.169485	0.131948	0	0	0	0	0	1.05481	0.800824	0.977366	0.561264	0.479703	0.769946	0.841933	0.99494	0.980471	0.948141	1.25472	0.537139	0.597695	1.05511	0.895277
A0A6A5P7I8	0.000750436	0.000889201	0.000826271	0.000943895	0.000617782	0.000700404	0.000272846	Aspartate aminotransferase 3	AT5G11520.1	TH	NaN	certain (bitscore>200)	peroxisome	Amino acid metabolism	amino acid synthesis & degradation	Aminotransferase	18601	20342	23472	3571.9	17375	23311	18070	23365	15688	33788	0	675.72	4468.5	1979.3	10419	19809	17217	19409	9764.6	11609	10236	12561	20475	29948	23635	4251.4	15097	21845	14416	0.000880261	0.000918459	0.00103297	0.000165683	0.00075832	0.000929344	0.00059588	0.000818627	0.000686704	0.0011406	0	2.32304e-05	0.000135244	6.51555e-05	0.000487796	0.000955403	0.00092164	0.000823586	0.000563752	0.000735602	0.000570013	0.000611122	0.00114076	0.00138851	0.00117048	0.000252649	0.000859453	0.00107274	0.000776039
A0A6A5P7I9	8.11444e-06	7.71812e-07	6.1098e-06	2.38651e-05	0.000253731	0.000205219	0.00351842	NAD-dependent protein deacylase (EC 2.3.1.-) (Regulatory protein SIR2 homolog)	AT5G09230.5	A	533	certain (bitscore>200)	mitochondrion	RNA	RNA regulation of transcription	HDA	0	303.28	1315.7	4936.3	5385.8	7453.8	8555.4	5892.2	2903.4	118980	109180	87834	133300	84597	0	453.66	0	440.5	0	0	69.299	0	0	0	0	0	0	0	567.49	0	1.36933e-05	5.79019e-05	0.000228971	0.00023506	0.000297162	0.000282124	0.000206442	0.000127089	0.00401648	0.00373673	0.00301962	0.00403446	0.0027848	0	2.18804e-05	0	1.86918e-05	0	0	3.85906e-06	0	0	0	0	0	0	0	3.0549e-05
A0A6A5P7J6	0.00799866	0.00955328	0.00848313	0.0461196	0.125949	0.265944	0.33755	ATP:AMP phosphotransferase (EC 2.7.4.3)	AT5G63400.1	L	NaN	certain (bitscore>200)	mitochondrion	Nucleotide metabolism	nucleotide phosphotransfer and pyrophosphatases	purines	978170	912480	1155900	2981200	2680000	3075100	8384000	7455100	5943400	12461000	8928400	10053000	8791500	10627000	184100	169010	162350	90497	185190	124530	204430	167380	166680	238580	169220	90699	196250	175370	164610	0.0462903	0.0411992	0.0508693	0.138283	0.116967	0.122596	0.276472	0.2612	0.260158	0.420654	0.305578	0.345609	0.266084	0.349824	0.00861919	0.00815148	0.00869073	0.00384008	0.0106918	0.00789082	0.0113841	0.00814343	0.00928657	0.0110615	0.0083803	0.00538999	0.0111723	0.00861184	0.00886125
A0A6A5P7M1	0.00022038	0.000119945	0.000271156	0.00486334	0.000333516	0.000117325	0	Putative Zinc finger, RanBP2-type	AT3G15680.1	L	NaN	uncertain (bitscore <200)	nucleus	Signalling	G-proteins	unknown	111120	111670	97469	7590.1	9739	5604.3	3788.4	3419.8	2449.7	0	0	0	0	0	9240.2	0	3089.3	7222.8	3419.7	2362.9	3736.8	4640.4	0	348.21	7148.5	4674	5323.7	5311.8	2973.8	0.00525857	0.005042	0.00428946	0.000352068	0.000425052	0.000223428	0.000124927	0.000119818	0.00010723	0	0	0	0	0	0.000432607	0	0.000165373	0.000306487	0.000197434	0.000149725	0.000208092	0.000225766	0	1.61444e-05	0.000354016	0.000277763	0.000303071	0.000260845	0.000160085
A0A6A5P7M2	9.60174e-06	3.92224e-06	3.04964e-06	5.77357e-05	1.71735e-05	1.15891e-05	0	Acetyl-CoA carboxylase (EC 6.4.1.2)	AT1G36160.2	L	NaN	certain (bitscore>200)	cytosol	Secondary metabolism	lignin biosynthesis	phenylpropanoids	1232.3	899.11	1688.2	421.72	357.64	410.11	315.96	443.13	201.55	0	0	0	0	0	183.15	0	209.56	327.77	247.82	137.35	0	0	0	235.27	129.17	0	155.48	0	0	5.83166e-05	4.05956e-05	7.4295e-05	1.95615e-05	1.5609e-05	1.63499e-05	1.04192e-05	1.55257e-05	8.82236e-06	0	0	0	0	0	8.57471e-06	0	1.12179e-05	1.39083e-05	1.43077e-05	8.70316e-06	0	0	0	1.0908e-05	6.3969e-06	0	8.85128e-06	0	0
A0A6A5P7N6	0.00443784	0.00335143	0.00349289	0.00108513	0.000513396	0.000454252	0.00233015	Probable 6-phosphogluconolactonase	AT5G24400.1	L	NaN	certain (bitscore>200)	peroxisome,plastid	Carbohydrate metabolism	oxidative pentose phosphate pathway	oxidative phase	29661	13549	28176	10238	8741.9	17151	21108	17328	1361.2	3362.6	238570	4868.5	7998.4	89999	93865	96861	70648	174550	33505	29967	52431	101400	52115	88466	78387	47203	46470	85209	73331	0.00140366	0.000611749	0.00123998	0.000474891	0.000381534	0.000683762	0.000696061	0.000607112	5.95832e-05	0.000113513	0.00816516	0.000167373	0.00024208	0.00296263	0.00439457	0.00467168	0.00378185	0.00740672	0.00193439	0.00189885	0.00291973	0.00493335	0.00290358	0.00410163	0.00388197	0.00280514	0.00264548	0.00418433	0.00394754
A0A6A5P7P3	0.000312328	8.43152e-05	0.000579744	0.00159331	0.000255717	0.000934582	8.04907e-05	NFACT-R_1 domain-containing protein	AT5G11500.1	L	NaN	certain (bitscore>200)	peroxisome	Not assigned	not assigned	unknown	46563	39056	18474	10014	4648.1	2503	75931	5616.1	2354.5	9196.3	2688.3	0	0	0	1016.1	2848.7	605.54	30969	522.09	514.71	2214.9	1546	870.71	3060.4	21742	4031.7	13702	14505	1673.1	0.00220352	0.00176341	0.000813011	0.000464501	0.000202863	9.97875e-05	0.00250391	0.000196768	0.000103063	0.000310445	9.20082e-05	0	0	0	4.75717e-05	0.000137395	3.24151e-05	0.00131411	3.01425e-05	3.26145e-05	0.000123341	7.52165e-05	4.85116e-05	0.000141892	0.00107673	0.000239593	0.000780037	0.000712292	9.0066e-05
A0A6A5P7P4	0.00015875	0.000210274	0.000156048	0.000205446	4.41024e-05	8.00708e-05	0.00024541	Inositol-1-monophosphatase (EC 3.1.3.25)	AT1G31190.1	L	NaN	certain (bitscore>200)	plastid	Carbohydrate metabolism	minor CHO metabolism	myo-inositol	0	6634.7	7198.1	0	0	3318.7	1362.5	1465.1	3288.6	1222.7	13777	0	14477	8387.1	6803.7	0	0	2099.1	6688.3	4260.3	4779.5	561.51	3933.5	5797.3	0	651.51	8126.1	0	5181.2	0	0.000299562	0.000316777	0	0	0.000132307	4.49301e-05	5.13319e-05	0.000143951	4.12754e-05	0.000471524	0	0.000438161	0.00027609	0.000318535	0	0	8.90716e-05	0.000386144	0.000269953	0.000266156	2.73188e-05	0.000219155	0.000268785	0	3.87174e-05	0.000462609	0	0.000278913
A0A6A5P7W1	0.00844355	0.00950584	0.00946652	0.0176131	0.010045	0.0104365	0.0103545	Catalase (EC 1.11.1.6)	AT4G35090.1	L	NaN	certain (bitscore>200)	peroxisome	Redox	ROS scavenging enzymes	catalase	318110	356710	492620	254070	168390	275930	388450	320440	166150	317390	344100	268790	329910	305470	177830	191310	143490	192040	153030	146320	152870	247960	144590	207600	166270	163940	179380	192010	180470	0.015054	0.0161058	0.0216794	0.0117851	0.00734926	0.0110006	0.0128096	0.0112271	0.00727281	0.0107143	0.011777	0.00924066	0.00998506	0.0100556	0.00832564	0.00922703	0.00768114	0.00814888	0.00883508	0.00927154	0.00851289	0.0120638	0.00805582	0.00962514	0.00823421	0.00974249	0.0102119	0.00942897	0.00971502
A0A6A5P7Y4	0.0634958	0.069002	0.0629113	0.081959	0.090166	0.045702	0.00118915	Ribosomal_L16 domain-containing protein	AT1G26910.1	L	NaN	certain (bitscore>200)	cytosol	Protein metabolism	protein synthesis	cytosolic ribosome	1038300	2274100	2137400	1886300	2327200	2042600	1107400	1604000	1014100	60589	46647	29914	20519	19882	1448800	1362400	1375800	763070	1349500	966820	1376500	1726300	1389400	985580	1081400	1142400	1089500	1445100	1116900	0.0491358	0.102678	0.0940636	0.0874963	0.101569	0.0814327	0.0365178	0.0561985	0.0443898	0.00204534	0.00159651	0.00102841	0.000621028	0.000654485	0.0678299	0.0657096	0.0736477	0.0323795	0.0779124	0.0612624	0.0766533	0.0839885	0.0774103	0.0456953	0.0535543	0.0678896	0.0620239	0.0709641	0.0601247
A0A6A5P828	0.0173061	0.0169578	0.0161007	0.0228389	0.0157902	0.00677587	6.25926e-05	60S ribosomal protein L6 (60S ribosomal protein L9)	AT1G33140.1	M	362	certain (bitscore>200)	cytosol	Protein metabolism	protein synthesis	cytosolic ribosome	447590	566740	494140	312290	323000	471260	159720	213720	173000	0	6125.5	3005.2	0	0	346050	348120	313490	511220	260940	224880	312510	330760	312040	424020	334500	285570	305340	287700	287130	0.0211815	0.0255888	0.0217463	0.0144856	0.0140971	0.0187878	0.00526696	0.00748799	0.00757266	0	0.000209648	0.000103315	0	0	0.0162014	0.0167901	0.0167814	0.0216927	0.0150652	0.0142495	0.0174028	0.0160922	0.0173853	0.0196592	0.0165655	0.0169706	0.0173826	0.014128	0.0154567
A0A6A5P873	6.94599e-06	1.48754e-05	9.63578e-06	4.16907e-05	8.29487e-06	3.5192e-06	9.00978e-07	Zinc finger protein, putative	AT2G25730.2	M	4222	certain (bitscore>200)	-	Not assigned	not assigned	unknown	863.87	704.57	1190.2	0	36.308	584.44	239.31	76.094	0	0	0	0	0	136.85	244.68	263.55	67.289	13.734	110.48	386.31	171.3	723.15	0	111.65	73.511	215.47	43.482	259.95	306.38	4.08812e-05	3.18119e-05	5.23788e-05	0	1.58464e-06	2.33e-05	7.89153e-06	2.66606e-06	0	0	0	0	0	4.50489e-06	1.14554e-05	1.27112e-05	3.60204e-06	5.82778e-07	6.37849e-06	2.44785e-05	9.5392e-06	3.51829e-05	0	5.17653e-06	3.64049e-06	1.28048e-05	2.47538e-06	1.27653e-05	1.6493e-05
A0A6A5P890	0.00102214	0.00115491	0.000942972	9.22035e-06	9.34764e-05	0.00025522	0	Uncharacterized protein	AT5G05220.1	L	NaN	uncertain (bitscore <200)	-	Not assigned	not assigned	unknown	0	0	628.54	3416.6	0	3058.9	18194	4729.1	0	0	0	0	0	0	32954	22928	14595	21830	13067	28245	28677	14453	6938.1	27999	35579	10816	14668	18278	10728	0	0	2.7661e-05	0.000158479	0	0.00012195	0.000599969	0.000165691	0	0	0	0	0	0	0.00154284	0.00110583	0.000781283	0.000926317	0.000754414	0.00178974	0.00159694	0.000703172	0.000386556	0.00129814	0.00176198	0.000642765	0.000835031	0.000897572	0.000577507
A0A6A5P893	0.00917637	0.00903491	0.00802236	0.00841679	0.00407089	0.00260589	0.000151806	PCI domain-containing protein	AT1G29150.1	L	NaN	certain (bitscore>200)	cytosol,nucleus	Protein metabolism	protein degradation	26S proteasome	185350	184540	185120	101180	92102	87784	74949	68321	67449	7820	5394.4	683.06	2600.9	6325.2	162260	134350	158200	358530	140700	144020	138850	203410	161870	202780	133810	152810	158590	130050	166990	0.00877138	0.00833214	0.00814684	0.00469325	0.00401973	0.0034997	0.00247153	0.00239373	0.00295242	0.000263984	0.000184626	2.34827e-05	7.87189e-05	0.000208216	0.00759668	0.0064798	0.00846858	0.0152136	0.00812322	0.0091258	0.00773215	0.00989637	0.00901858	0.00940166	0.00662669	0.00908107	0.00902833	0.00638632	0.00898937
A0A6A5P8B1	0.0616589	0.0805597	0.0723511	0.0398438	0.0379611	0.0213149	0	Putative ribosomal protein L12 family	AT5G24510.1	L	NaN	uncertain (bitscore <200)	-	Not assigned	not assigned	unknown	707100	1109500	817440	619990	819840	1237700	663690	691510	407350	0	0	0	0	0	1345900	1697100	1269900	255630	1465400	1125300	1417500	1468600	1576200	2012100	1357000	1033100	1497300	1839900	1069400	0.0334623	0.0500949	0.0359742	0.0287583	0.0357813	0.0493436	0.021886	0.0242281	0.0178308	0	0	0	0	0	0.0630123	0.0818524	0.0679788	0.0108472	0.0846038	0.0713044	0.0789365	0.0714508	0.0878179	0.0932887	0.0672029	0.0613942	0.0852394	0.0903514	0.0575677
A0A6A5P8B2	0.00327137	0.00292777	0.00316552	0.0394616	0.105828	0.14354	0.0930529	Complex I-B22 (NADH dehydrogenase [ubiquinone] 1 beta subcomplex subunit 9) (NADH-ubiquinone oxidoreductase B22 subunit)	AT4G34700.1	L	NaN	uncertain (bitscore <200)	mitochondrion	Cellular respiration	OXPHOS	complex I	863710	790500	950260	2449900	2101300	2812700	4673400	3872000	3217700	3347800	2756500	2757800	2638200	2529000	56423	102120	33906	52710	82070	69640	38129	41142	65977	52309	49925	56700	60887	50652	74901	0.0408736	0.0356917	0.0418194	0.113639	0.0917098	0.112134	0.154111	0.135661	0.140847	0.113014	0.0943424	0.0948097	0.0798478	0.0832508	0.00264161	0.00492533	0.00181502	0.00223666	0.00473825	0.00441273	0.00212329	0.00200165	0.0036759	0.00242525	0.00247244	0.00336952	0.00346622	0.00248735	0.00403205
A0A6A5P8C6	9.47332e-05	9.7129e-05	9.50043e-05	0.000343072	8.90844e-05	7.05868e-05	1.03972e-05	S-adenosyl-L-methionine-dependent methyltransferases superfamily protein	AT5G64030.1	A	1132	certain (bitscore>200)	golgi	Stress	abiotic stress	drought/salt	5803.8	8106.9	8828.5	884.21	553.3	5069.1	3286.4	1583.7	1094.3	0	390.15	558.25	642.33	0	2110	2733.7	874.22	3503.1	824.23	1446.1	996.33	2974.1	628.53	3425.4	2773.2	863.69	910.62	1325.3	3147.5	0.000274655	0.000366033	0.000388528	4.10142e-05	2.41484e-05	0.000202091	0.000108373	5.54872e-05	4.79003e-05	0	1.33531e-05	1.91919e-05	1.94408e-05	0	9.87859e-05	0.000131848	4.67977e-05	0.000148648	4.75863e-05	9.16319e-05	5.54827e-05	0.000144697	3.50185e-05	0.000158815	0.000137338	5.13267e-05	5.18404e-05	6.50811e-05	0.000169436
A0A6A5P8D1	0.000473863	0.000423775	0.000313762	0.000572703	0.000157752	0.000592841	0	THO complex, subunit 5	AT5G42920.2	A	880	certain (bitscore>200)	nucleus	RNA	RNA processing	mRNP export	14868	11924	10819	3100.6	3683.8	4230.5	24749	21576	4716.4	0	0	0	0	0	24327	20665	2097.5	0	2102.8	229.93	2354.6	350.16	28093	8432.2	19696	3102.1	3640.4	1682.3	2214.3	0.000703603	0.000538379	0.000476127	0.000143822	0.000160777	0.000168658	0.000816128	0.000755946	0.000206449	0	0	0	0	0	0.00113894	0.000996689	0.000112281	0	0.000121404	1.45695e-05	0.000131121	1.70361e-05	0.0015652	0.000390949	0.000975407	0.000184349	0.000207243	8.26122e-05	0.0001192
A0A6A5P8E0	0.000941473	0.000813301	0.000527514	0.0031198	0.000377999	0.000752227	2.46889e-05	AAA domain protein (Putative P-loop containing nucleoside triphosphate hydrolase)	AT4G04180.1	M	216	uncertain (bitscore <200)	mitochondrion	Protein metabolism	protein degradation	AAA type	24804	59009	125460	12855	11571	820.39	18414	21498	20475	0	1648	146.01	2049.2	0	16885	16178	36413	4612	17176	20900	1317.5	3259.5	37370	9234.8	700.01	28307	2566.2	15774	0	0.00117381	0.00266431	0.0055213	0.000596281	0.000505008	3.27066e-05	0.000607223	0.000753214	0.000896244	0	5.64035e-05	5.01964e-06	6.20211e-05	0	0.000790521	0.000780277	0.00194922	0.000195702	0.000991644	0.00132432	7.33677e-05	0.000158582	0.00208207	0.000428161	3.46667e-05	0.00168221	0.000146091	0.000774609	0
A0A6A5P8E3	0.00177217	0.00376161	0.00368843	0.00153298	0.00771706	0.0154153	0.0178739	Aminotran_1_2 domain-containing protein	AT1G77670.1	A	837	certain (bitscore>200)	mitochondrion	Secondary metabolism	phenylpropanoids	unknown	36569	30341	34049	157500	203790	174360	431730	427790	388850	560170	544430	516730	593930	488650	46254	53695	28667	27086	24624	22145	28371	27091	34512	271420	154990	14384	31044	141310	22388	0.00173057	0.00136992	0.00149844	0.00730566	0.00889427	0.00695124	0.0142368	0.0149882	0.017021	0.01891	0.0186334	0.0177645	0.0179759	0.0160856	0.00216552	0.00258975	0.00153457	0.00114935	0.00142165	0.00140321	0.0015799	0.00131804	0.00192283	0.0125841	0.00767559	0.000854801	0.0017673	0.00693927	0.00120519
A0A6A5P8H3	2.98532e-05	3.03035e-05	3.96067e-05	0.000679689	1.04074e-05	8.87578e-06	4.8264e-05	DPP6 amino-terminal domain protein (Putative transcription factor WD40-like family)	AT1G21680.1	M	1008	certain (bitscore>200)	extracellular	Not assigned	not assigned	unknown	9650.1	17858	17635	281.77	208.76	226.78	0	759.99	0	355.32	2709.9	0	1823.4	2472.5	1261.5	0	504.2	594.86	657.72	355.13	669.26	530.44	502.67	818.14	0	877.63	2069.4	206.29	333.26	0.000456675	0.000806304	0.000776088	1.30699e-05	9.11119e-06	9.04108e-06	0	2.66274e-05	0	1.19948e-05	9.27475e-05	0	5.51871e-05	8.13909e-05	5.90609e-05	0	2.69902e-05	2.52418e-05	3.7973e-05	2.25027e-05	3.72691e-05	2.58071e-05	2.80062e-05	3.79321e-05	0	5.21551e-05	0.000117808	1.01302e-05	1.794e-05
A0A6A5P8J5	0.00163831	0.00233128	0.00180597	0.00372509	0.00169917	0.00131207	0.000135243	MHD domain-containing protein	AT4G24550.2	L	NaN	certain (bitscore>200)	cytosol	Vesicle trafficking	endomembrane trafficking	vacuolar sorting	64097	77956	105030	51479	20927	45057	68664	45470	1800.8	0	18465	460.34	938.84	0	24241	41334	37640	23306	35667	34505	39240	56439	41594	47915	31804	38895	32482	33891	30279	0.00303328	0.00351978	0.0046222	0.00238786	0.000913344	0.0017963	0.00226428	0.00159311	7.88257e-05	0	0.000631973	1.58259e-05	2.84149e-05	0	0.00113491	0.00199357	0.0020149	0.000988949	0.00205921	0.0021864	0.00218516	0.00274589	0.00231741	0.00222152	0.00157503	0.00231142	0.00184916	0.00166427	0.00162997
A0A6A5P8J6	0.000332969	0.000259334	0.000324636	0.00035614	0.000139453	0.00010653	0	Phosphomevalonate kinase (EC 2.7.4.2)	AT1G31910.1	L	NaN	certain (bitscore>200)	peroxisome	Secondary metabolism	terpenoids	mevalonate pathway	7714.8	9485.5	6250	3026.3	2343.9	4406.8	3353.9	3975.6	1592.3	0	0	0	0	0	6246.8	6586.1	2566.9	11526	7417.4	2095.6	4447.8	8598.9	4261.3	5616.9	7518.5	7935	4135.2	5808.7	4804.4	0.00036509	0.000428278	0.000275053	0.000140375	0.000102298	0.000175687	0.000110599	0.000139291	6.96991e-05	0	0	0	0	0	0.000292462	0.000317653	0.000137408	0.000489085	0.000428238	0.000132787	0.000247685	0.000418357	0.000237418	0.000260421	0.00037234	0.000471555	0.000235412	0.000285246	0.000258629
A0A6A5P8L0	0.000540855	0.000446044	0.000441181	0.000224488	6.7625e-05	8.8371e-05	2.22602e-05	Protein arginine N-methyltransferase	AT4G31120.1	L	NaN	certain (bitscore>200)	cytosol	Stress	abiotic stress	drought	392.92	3626.4	11160	2207	802.33	1642.6	1513.3	5193.1	759.89	0	3252	0	0	0	11233	17288	3980.7	16227	7671.4	1756.7	10371	13248	4416.5	14036	14513	6763.6	4801.9	9653.6	6275.3	1.85943e-05	0.000163735	0.000491134	0.000102372	3.50171e-05	6.54858e-05	4.99029e-05	0.000181948	3.32623e-05	0	0.000111301	0	0	0	0.000525906	0.000833813	0.00021309	0.000688564	0.000442903	0.000111313	0.000577531	0.000644546	0.000246065	0.000650763	0.000718729	0.000401942	0.000273366	0.000474056	0.000337811
A0A6A5P8N3	0.000100277	0.000684202	3.21812e-05	0.00144554	0.000259377	0.000438736	0.000896771	AAA domain-containing protein	AT4G27680.1	L	NaN	certain (bitscore>200)	cytosol	RNA	RNA regulation of transcription	unknown	86847	2293.1	2799.6	9002	3679.1	5016.7	20254	16531	1579.1	30573	28561	26742	30041	19615	147.45	1438.4	5946.2	1318.7	880.7	50357	848.74	1366	2089.7	0	362.55	819.04	838.1	0	865.03	0.00410989	0.000103535	0.000123206	0.000417559	0.000160572	0.000200002	0.0006679	0.000579188	6.91213e-05	0.00103207	0.000977513	0.000919356	0.000909221	0.000645696	6.90331e-06	6.93751e-05	0.000318305	5.59567e-05	5.08466e-05	0.00319086	4.72639e-05	6.64591e-05	0.000116427	0	1.79546e-05	4.86733e-05	4.7712e-05	0	4.65661e-05
A0A6A5P8N8	0.00615516	0.00690958	0.00577003	0.00182607	0.000663554	0.000304753	2.51203e-05	3-oxo-delta(4,5)-steroid 5-beta-reductase-like protein (Putative oxidoreductase) (EC 1.3.-.-)	AT4G24220.1	M	666	certain (bitscore>200)	cytosol	Cell	not assigned	unknown	31859	44743	44318	8987.8	24140	13048	7714.1	12396	5153.1	110.77	0	0	3412.7	564.23	117550	84139	85155	219180	127400	116100	133510	201890	97599	96979	79914	114680	96580	87125	154200	0.00150767	0.00202018	0.00195036	0.0004169	0.00105357	0.000520187	0.000254382	0.000434312	0.000225564	3.73933e-06	0	0	0.000103289	1.85736e-05	0.00550345	0.00405809	0.00455842	0.00930051	0.00735535	0.00735665	0.00743478	0.00982242	0.00543772	0.00449632	0.00395759	0.00681511	0.00549818	0.00427842	0.00830086
A0A6A5P8P5	0.000580434	0.00352872	0.0013751	0.0037297	0.0109058	0.014195	0.00260893	ABC1 domain-containing protein	AT5G24970.2	L	NaN	certain (bitscore>200)	mitochondrion	Transport	ABC transporters	unknown	75196	73268	98219	211910	242390	308750	442710	399570	319530	96736	65066	62637	112400	60661	8465.9	42214	1295.5	7308.2	1564.8	33627	1732.5	232120	113.93	88794	51827	1082	7916	44335	30034	0.00355853	0.00330811	0.00432246	0.00982947	0.0105789	0.012309	0.0145989	0.0139995	0.0139867	0.00326558	0.00222691	0.00215338	0.0034019	0.00199687	0.000396356	0.00203601	6.93492e-05	0.00031011	9.03426e-05	0.00213077	9.64779e-05	0.0112932	6.3476e-06	0.00411683	0.00256663	6.43002e-05	0.000450648	0.00217714	0.00161678
A0A6A5P8P7	0.0222756	0.0246802	0.0255466	0.026501	0.00526206	0.00169678	0.00116948	Alpha-mannosidase (EC 3.2.1.-)	AT5G13980.2	L	NaN	certain (bitscore>200)	vacuole	Protein metabolism	protein handling	gluco-, galacto- and mannosidases	555520	663600	528350	78302	108670	185900	55020	48175	36281	7399.3	51256	35146	57049	27596	488010	489480	437060	412990	415730	349110	494570	552380	378930	555430	469380	413890	481640	551980	471220	0.0262891	0.0299621	0.0232518	0.00363205	0.00474283	0.00741131	0.00181435	0.00168788	0.00158811	0.000249783	0.00175426	0.00120828	0.00172665	0.000908418	0.0228476	0.023608	0.0233962	0.0175245	0.0240019	0.0221213	0.0275412	0.0268746	0.0211121	0.0257519	0.0232452	0.0245963	0.0274192	0.0271059	0.0253666
A0A6A5P8Q6	0.00258114	0.00146478	0.0035897	0.0159937	0.00480976	0.00171	1.19375e-06	TSPO/MBR family protein	AT2G47770.1	M	228	uncertain (bitscore <200)	endoplasmic reticulum,golgi	Vesicle trafficking	autophagosome formation	cargo recruitment	349890	341040	364130	93850	115370	126440	10342	73313	50724	0	0	0	197.21	0	48538	51977	28861	114770	29642	18732	25043	23052	25147	47877	231680	26144	24115	47746	22363	0.016558	0.0153982	0.0160248	0.00435324	0.00503524	0.00504081	0.00034104	0.00256863	0.00222032	0	0	0	5.96876e-06	0	0.00227245	0.00250689	0.00154495	0.00487006	0.00171136	0.00118695	0.00139457	0.00112153	0.00140106	0.00221976	0.0114735	0.00155366	0.00137284	0.00234465	0.00120384
A0A6A5P8R8	0	5.04996e-06	0	0	5.97683e-05	0.000155315	0.000551236	Cytosolic purine 5-nucleotidase	AT1G75210.1	M	873	certain (bitscore>200)	mitochondrion	Nucleotide metabolism	nucleotide degradation	purines	0	0	0	1137.3	1372.3	1672	1574.8	6203.7	4492.7	19279	19914	14155	13894	15695	0	0	0	0	0	0	0	151.15	0	385.99	0	0	0	0	0	0	0	0	5.27538e-05	5.98931e-05	6.66579e-05	5.19309e-05	0.000217356	0.000196657	0.000650813	0.000681565	0.000486631	0.000420516	0.000516655	0	0	0	0	0	0	0	7.3538e-06	0	1.7896e-05	0	0	0	0	0
A0A6A5P8R9	9.88355e-06	1.09849e-05	0	0.000295445	4.4634e-05	0	0	WD_REPEATS_REGION domain-containing protein	AT5G50970.1	A	1048	certain (bitscore>200)	nucleus	Not assigned	not assigned	unknown	8737.4	6231.9	4350.9	338.38	0	2965	0	0	0	0	0	0	0	0	0	0	0	1164.6	0	0	986.31	0	0	0	0	0	0	0	0	0.000413483	0.000281376	0.000191476	1.56958e-05	0	0.000118206	0	0	0	0	0	0	0	0	0	0	0	4.94177e-05	0	0	5.49247e-05	0	0	0	0	0	0	0	0
A0A6A5P8S5	0.000607095	0.000386439	0.000626852	0.000115808	0	2.19902e-05	2.27818e-05	secretion-associated RAS super family 2	AT4G02080.1	A	381	certain (bitscore>200)	plasma membrane	Vesicle trafficking	COPII coatomer machinery	coat protein recruiting	4657.4	0	2886.3	0	0	0	1030	913.48	0	0	3328.2	0	0	0	7955.4	8799.2	7867.5	36229	4852.6	12071	5585.7	4264.4	5838.7	6977.2	10735	5906.4	13318	8076.9	20375	0.000220404	0	0.000127021	0	0	0	3.39655e-05	3.20051e-05	0	0	0.000113909	0	0	0	0.000372456	0.000424392	0.000421154	0.00153731	0.000280161	0.000764877	0.000311051	0.000207473	0.000325303	0.00032349	0.000531631	0.000351001	0.000758177	0.00039663	0.00109682
A0A6A5P8T7	0.00130598	0.00110408	0.00107816	0.000715608	0.000103246	0.000159042	1.51163e-05	Galactinol-raffinose galactosyltransferase (Stachyose synthase) (EC 2.4.1.67)	AT4G01970.1	M	1310	certain (bitscore>200)	cytosol	Carbohydrate metabolism	carbohydrate synthesis	raffinose	5681.8	11571	30801	1731.1	1724.2	3867.6	7540.8	5025.8	1196.5	696.45	831.32	0	550.22	211.6	33671	30916	19289	32517	18187	9047	17486	28865	20537	30731	17340	12865	19275	32819	19665	0.000268882	0.00052244	0.0013555	8.02973e-05	7.52515e-05	0.00015419	0.000248667	0.000176086	5.23739e-05	2.35105e-05	2.84523e-05	0	1.6653e-05	6.96555e-06	0.00157641	0.0014911	0.00103256	0.0013798	0.00105001	0.000573261	0.000973745	0.00140435	0.00114422	0.00142481	0.000858731	0.000764531	0.0010973	0.00161163	0.0010586
A0A6A5P8T9	0.000409742	0.000337164	0.000463433	0.000184933	0.000130125	0.000292995	3.7418e-06	Glutamate synthase	AT5G53460.1	TH	NaN	certain (bitscore>200)	plastid	Amino acid metabolism	amino acid synthesis	Glutamate	3471.3	4951.9	3793.4	3350.6	1409.3	4350.7	5969.5	10837	6909.4	28.883	0	331.02	0	193.02	14427	16434	6143	3921.4	1479.3	1772.4	1807.1	1489.2	1245.9	28708	22272	2108.2	2033.1	18669	1047.5	0.000164274	0.000223582	0.000166942	0.000155418	6.15079e-05	0.00017345	0.000196851	0.00037969	0.000302442	9.75021e-07	0	1.13801e-05	0	6.35392e-06	0.000675443	0.000792624	0.00032884	0.000166398	8.54063e-05	0.000112308	0.000100632	7.24531e-05	6.94152e-05	0.00133101	0.00110298	0.000125284	0.000115742	0.000916773	5.63888e-05
A0A6A5P8W0	0.000321558	0.000322433	0.00027153	0.00079253	0.000252321	8.03567e-05	6.81546e-05	Multi-copper oxidase-like protein (Putative laccase) (EC 1.10.3.2)	AT1G76160.1	M	1009	certain (bitscore>200)	extracellular	Not assigned	not assigned	unknown	15801	16241	20372	5230.7	6923.2	5322.1	0	3454.1	2742.6	480.31	3000.7	5799.3	627.03	106.57	9107.5	7869.5	3964.5	8669.5	3840.8	2895.9	7408.5	6842.6	5267.7	8405.5	5076.7	5890.1	4960.1	4601.4	4604.6	0.000747756	0.000733295	0.000896539	0.000242627	0.000302158	0.000212177	0	0.000121019	0.000120051	1.62141e-05	0.0001027	0.000199373	1.89777e-05	3.50812e-06	0.000426395	0.000379552	0.000212223	0.000367875	0.000221746	0.000183498	0.000412558	0.000332909	0.00029349	0.000389711	0.000251414	0.000350032	0.000282372	0.000225959	0.000247874
A0A6A5P8W4	0.00258281	0.00238492	0.0023425	0.000401582	5.98772e-05	2.0631e-05	0	AB hydrolase-1 domain-containing protein	AT3G05600.1	A	618	certain (bitscore>200)	nucleus	Not assigned	hydrolase-domain containing	unknown	9757.4	8471	8192.1	1618	2396.2	0	1876.9	0	0	0	0	0	0	0	49097	68075	32127	80197	38267	29022	28751	57068	57288	54272	61895	36847	46619	69804	6979.8	0.000461753	0.000382473	0.000360521	7.50511e-05	0.00010458	0	6.1893e-05	0	0	0	0	0	0	0	0.00229862	0.00328331	0.00171979	0.00340302	0.00220932	0.00183897	0.00160106	0.00277649	0.0031918	0.00251626	0.00306523	0.00218971	0.00265396	0.00342784	0.000375735
A0A6A5P8W6	0.00224101	0.00159722	0.00215727	0.029725	0.0821483	0.10986	0.0736031	Uncharacterized protein	AT5G53650.1	L	NaN	uncertain (bitscore <200)	-	Not assigned	not assigned	unknown	596110	620390	748810	1898000	1700800	2111400	3982300	3038800	2097000	2173500	2340500	2024500	2336100	2255100	61733	50508	50196	43983	22957	24773	24512	34327	1294.5	71373	63441	28755	28814	60658	24459	0.0282099	0.0280111	0.0329539	0.088039	0.0742302	0.0841756	0.131321	0.106469	0.0917911	0.0733722	0.0801046	0.0695998	0.0707044	0.0742344	0.00289021	0.00243604	0.00268703	0.00186634	0.00132541	0.00156974	0.001365	0.00167009	7.2123e-05	0.00330913	0.0031418	0.00170883	0.00164034	0.00297871	0.00131667
A0A6A5P8W9	0.0180313	0.0180287	0.0179253	0.0085249	0.0174209	0.00714765	0	Putative ribosomal protein L12 family	AT5G24510.1	L	NaN	uncertain (bitscore <200)	cytosol	Protein metabolism	protein synthesis	cytosolic ribosome	154320	224120	185250	368600	443080	397000	296080	252060	65065	0	0	0	0	0	359920	461500	188880	653670	228620	263600	223530	569920	240370	428620	374180	201610	188200	577800	372030	0.00730294	0.0101192	0.00815256	0.0170976	0.0193379	0.0158273	0.00976359	0.00883129	0.00284806	0	0	0	0	0	0.0168507	0.0222585	0.0101109	0.0277373	0.0131992	0.016703	0.0124477	0.0277279	0.0133922	0.0198725	0.0185306	0.0119811	0.010714	0.0283738	0.020027
A0A6A5P923	0.00569423	0.00684613	0.00656159	0.00942431	0.00474761	0.00164096	0.00044587	AAA domain-containing protein	AT1G53750.1	A	871	certain (bitscore>200)	cytosol,nucleus	Protein metabolism	protein degradation	26S proteasome	190670	218470	213270	88505	121510	121260	59149	72714	9703.3	4098.7	4627	7750.1	54850	185.15	134000	121970	114360	109400	96145	83179	148320	154480	111880	149930	120060	110320	125860	136540	119560	0.00902314	0.00986411	0.00938567	0.00410532	0.00530322	0.00483429	0.00195051	0.00254764	0.000424738	0.000138362	0.000158361	0.000266439	0.00166009	6.09485e-06	0.00627361	0.00588271	0.00612179	0.00464219	0.00555086	0.00527062	0.00825951	0.00751581	0.00623339	0.00695133	0.00594575	0.00655601	0.00716505	0.00670503	0.00643613
A0A6A5P950	0.000587141	0.000499809	0.00051935	0.000537238	0.000443653	0.000444822	0.000506808	Glutathione synthetase (GSH-S) (EC 6.3.2.3)	AT5G27380.1	L	NaN	certain (bitscore>200)	cytosol,plastid	Redox	low-molecular-weight scavengers	glutathione metabolism	12785	10973	11617	10407	8840.8	11598	11036	16270	9149.5	6346.1	20055	2921.1	17617	30372	19239	12323	6429.3	17101	6422.7	8351.8	9694.4	5376.2	7053.4	16725	12741	6994.7	9355.6	12365	7621.8	0.000605029	0.00049544	0.000511246	0.00048273	0.000385851	0.00046238	0.000363925	0.000570043	0.000400497	0.000214229	0.000686391	0.000100424	0.000533196	0.000999799	0.000900731	0.000594348	0.000344166	0.000725651	0.00037081	0.00052921	0.000539853	0.000261565	0.00039298	0.000775436	0.000630974	0.000415675	0.000532602	0.000607204	0.000410295
A0A6A5P9A5	0.00817715	0.00930611	0.00825731	0.00892238	0.00286349	0.0018147	9.02966e-05	14_3_3 domain-containing protein	AT1G78300.1	A	517	certain (bitscore>200)	cytosol	Signalling	14-3-3 proteins	unknown	216730	181550	188910	81661	60304	54448	33234	60474	50931	4035.3	4373.8	790.96	589.2	3661.8	195290	194970	145760	140960	148180	133210	192200	193290	152010	205190	180500	130080	131460	177290	156550	0.0102564	0.00819714	0.00831363	0.00378786	0.00263193	0.00217069	0.00109593	0.00211879	0.00222938	0.000136222	0.000149695	2.71922e-05	1.78327e-05	0.000120541	0.00914308	0.00940355	0.00780265	0.00598139	0.00855507	0.00844083	0.0107031	0.00940401	0.00846923	0.0095134	0.00893892	0.00773029	0.00748385	0.00870612	0.00842737
A0A6A5P9A7	8.08074e-05	5.58299e-05	0.000140575	0.000250452	5.77971e-05	4.40299e-05	2.57654e-05	NADPH--cytochrome P450 reductase (CPR) (P450R) (EC 1.6.2.4)	AT4G24520.1	L	NaN	certain (bitscore>200)	endoplasmic reticulum	Not assigned	oxidoreductases	unknown	4408.3	6781.4	5375.2	1475.4	405.4	2188.8	639.86	1847.9	1056.5	223.03	405.94	237.8	495.52	2558.8	1921.8	2575.8	1089.4	0	2277.9	1799.3	635.75	1031.1	243.56	1423.5	1856.5	1984.8	2856.3	2192.7	4137	0.000208615	0.000306186	0.000236554	6.84366e-05	1.76934e-05	8.72613e-05	2.11001e-05	6.47439e-05	4.62457e-05	7.52896e-06	1.38935e-05	8.17526e-06	1.49974e-05	8.42318e-05	8.99748e-05	0.000124233	5.83165e-05	0	0.000131513	0.000114012	3.54031e-05	5.01654e-05	1.35699e-05	6.5999e-05	9.19397e-05	0.000117951	0.000162606	0.000107676	0.000222702
A0A6A5P9C0	0.00011217	7.08726e-05	3.92702e-05	0.0055093	0.0146253	0.0175183	0.00809127	Uncharacterized protein	AT1G20430.1	L	NaN	uncertain (bitscore <200)	-	Not assigned	not assigned	unknown	39739	149460	179490	217900	376880	434440	606230	678610	200760	299310	283070	189150	236450	212800	846.49	1397.2	5070.4	3102.3	879.32	0	214.04	0	0	7386	0	1400.6	1987	0	0	0.00188058	0.00674825	0.00789907	0.0101073	0.0164487	0.0173199	0.0199912	0.0237761	0.00878778	0.010104	0.00968819	0.00650274	0.0071564	0.00700505	3.96309e-05	6.7388e-05	0.000271423	0.000131641	5.07669e-05	0	1.19193e-05	0	0	0.000342444	0	8.32337e-05	0.000113117	0	0
A0A6A5P9E1	0.000959516	0.00113088	0.00119743	0.000762545	0.000547886	0.000761099	0.000118047	4HBT domain-containing protein	AT1G04290.1	A	295	uncertain (bitscore <200)	peroxisome	Lipid metabolism	lipid degradation	fatty acid beta-oxidation	21231	1395.3	27720	2510.5	2467.6	35606	61103	3775.7	3108.5	8787.7	0	0	9700.1	0	27517	15660	28523	16729	8959.5	13092	29736	16585	25477	20330	31315	17185	18526	25958	20168	0.00100472	6.2999e-05	0.00121991	0.00011645	0.000107697	0.00141951	0.00201494	0.000132287	0.000136067	0.000296652	0	0	0.000293583	0	0.00128829	0.000755294	0.00152686	0.000709865	0.00051727	0.000829572	0.00165591	0.000806899	0.00141945	0.000942577	0.00155082	0.00102126	0.00105466	0.00127471	0.00108568
A0A6A5P9H2	0.0102046	0.0102444	0.010589	0.0538565	0.0155053	0.0203099	0.00999613	Elongation factor Tu	AT4G20360.1	L	NaN	certain (bitscore>200)	plastid	Protein metabolism	protein synthesis	organelle translation machineries	1060000	1089800	1413400	364620	274910	441580	478230	545970	594680	317690	288230	250620	331280	326530	207330	189240	193160	274560	176650	175910	172160	225200	185380	198510	165790	190180	170470	204120	254580	0.0501627	0.0492054	0.0622015	0.0169129	0.0119983	0.0176045	0.0157702	0.0191289	0.0260307	0.0107245	0.0098648	0.008616	0.0100265	0.0107489	0.00970677	0.00912719	0.01034	0.0116505	0.0101988	0.0111465	0.00958709	0.0109565	0.0103284	0.00920369	0.00821044	0.0113019	0.00970464	0.0100237	0.0137045
A0A6A5P9I1	1.38145e-05	2.4685e-06	1.45751e-05	0.00143999	0.000166761	2.2123e-05	0	RRM domain-containing protein	AT1G76940.1	A	441	uncertain (bitscore <200)	nucleus	RNA	RNA processing	spliceosome-associated non-snRNP factors	27229	21124	47210	5006.5	1165.4	5447.9	880.27	0	853.07	0	0	0	0	0	0	1010.9	0	0	351.89	0	221.64	0	0	0	0	1226.3	0	0	0	0.00128857	0.000953767	0.00207764	0.000232227	5.08631e-05	0.000217192	2.90279e-05	0	3.73411e-05	0	0	0	0	0	0	4.87565e-05	0	0	2.03161e-05	0	1.23425e-05	0	0	0	0	7.28756e-05	0	0	0
A0A6A5P9I2	3.20269e-05	3.83419e-05	0	0.000271565	0.000103496	0.000200492	0	CRM domain-containing protein	AT3G27550.1	L	NaN	certain (bitscore>200)	nucleus	RNA	RNA processing	splicing	7494	9699.2	502.8	2166.1	1269.3	3878.3	6903.5	4922.4	4600.2	0	0	0	0	0	362.09	469.77	1033.8	1317.6	160.64	117.76	328.89	3089.9	280.03	0	0	0	0	0	0	0.000354641	0.000437927	2.21274e-05	0.000100475	5.53977e-05	0.000154617	0.000227651	0.000172463	0.000201363	0	0	0	0	0	1.69523e-05	2.26574e-05	5.53402e-05	5.591e-05	9.27444e-06	7.46184e-06	1.83149e-05	0.000150331	1.56019e-05	0	0	0	0	0	0
A0A6A5P9I8	1.55983e-05	1.00028e-05	6.19372e-06	0.000118981	1.22884e-05	8.26078e-07	0	S1 motif domain-containing protein	AT1G65440.1	L	NaN	certain (bitscore>200)	nucleus	DNA	histone	SPT6-type histone chaperone	2547	2875.5	2421.8	243.4	246.43	371.73	0	70.733	0	0	0	0	0	0	516.59	733.18	0	434.66	0	102.13	40.1	18.648	684.42	48.959	0	0	0	260.27	337.86	0.000120533	0.000129831	0.00010658	1.12901e-05	1.07553e-05	1.48198e-05	0	2.47823e-06	0	0	0	0	0	0	2.41857e-05	3.53618e-05	0	1.8444e-05	0	6.47145e-06	2.23305e-06	9.07269e-07	3.81324e-05	2.26993e-06	0	0	0	1.2781e-05	1.81876e-05
A0A6A5P9J7	0.00105591	0.00113316	0.000727358	0.000116594	1.49688e-05	0.000253597	0	E2 ubiquitin-conjugating enzyme (EC 2.3.2.23)	AT5G50870.1	L	NaN	certain (bitscore>200)	cytosol	Protein metabolism	protein degradation	ubiquitin	423.4	5100.7	2259.7	0	0	1126.4	12036	10386	0	0	0	0	0	0	29010	18783	18427	16542	22986	18400	28163	11050	28432	17468	15276	9337	7567.9	12836	23485	2.00367e-05	0.000230301	9.94458e-05	0	0	4.49064e-05	0.000396901	0.000363889	0	0	0	0	0	0	0.00135819	0.000905918	0.000986413	0.00070193	0.00132708	0.00116591	0.00156832	0.000537608	0.00158409	0.000809884	0.000756515	0.000554872	0.000430831	0.000630333	0.00126424
A0A6A5P9L0	0.00468055	0.00422966	0.00401092	0.00235782	0.00105778	0.00161825	0.00203771	Prolyl-tRNA synthetase (EC 6.1.1.15)	AT3G62120.2	L	NaN	certain (bitscore>200)	cytosol	Protein metabolism	protein handling	protein aa activation	44407	57086	54410	20100	30556	22761	53264	48602	31880	50956	60760	70926	65031	60218	108790	99706	95943	109050	64732	53612	66063	104670	68806	111000	95564	49491	65330	95992	73337	0.00210149	0.00257748	0.0023945	0.000932341	0.0013336	0.000907417	0.00175644	0.00170284	0.00139547	0.00172015	0.00207954	0.00243835	0.00196823	0.00198228	0.00509333	0.0048089	0.00513591	0.00462734	0.00373726	0.00339711	0.00367886	0.00509244	0.00383352	0.00514639	0.00473263	0.00294111	0.00371915	0.00471385	0.00394786
A0A6A5P9L4	0.000524753	0.000392666	0.000391722	0.00304234	0.00059937	0.000222636	7.37984e-05	C2H2-type domain-containing protein	AT2G27100.1	L	NaN	certain (bitscore>200)	nucleus	RNA	RNA biosynthesis	RNA polymerase II-dependent transcription	78839	57743	63373	12213	11724	18058	6870.1	7777	3858.1	611.26	3691	0	7336	0	10559	9359.7	11246	17038	6114.3	4843.5	6337.2	8944.1	9808.7	6942.5	8084.1	7874.1	6634	7489.1	6406.9	0.00373092	0.00260715	0.00278895	0.000566502	0.000511686	0.000719921	0.00022655	0.000272478	0.000168879	2.06347e-05	0.000126326	0	0.000222031	0	0.000494351	0.000451425	0.000602008	0.000722977	0.000353005	0.000306907	0.0003529	0.000435151	0.000546491	0.000321881	0.00040035	0.000467936	0.000377665	0.000367765	0.000344895
A0A6A5P9R7	0.000134167	0.000146875	6.72383e-05	0.00321627	0.0104977	0.0116356	0.013633	Cytochrome b	ATMG00090.1	L	NaN	certain (bitscore>200)	mitochondrion	Protein metabolism	protein synthesis	organelle translation machineries	50275	75178	88058	249590	243300	233200	347780	328310	272670	424400	418950	368960	465050	387010	4281	4735.2	1441.3	814.98	2256.7	3425.2	1306.4	2624.7	125.08	6684.5	184.37	2316.7	1991.7	548.48	911.49	0.00237918	0.00339435	0.00387529	0.0115773	0.0106187	0.00929703	0.0114685	0.0115028	0.0119355	0.0143267	0.0143387	0.0126844	0.0140752	0.0127398	0.000200428	0.000228382	7.7154e-05	3.45822e-05	0.000130289	0.000217037	7.27496e-05	0.000127698	6.96882e-06	0.000309919	9.13058e-06	0.000137675	0.000113385	2.6934e-05	4.90671e-05
A0A6A5P9W8	9.71297e-05	7.78336e-05	1.20823e-05	0.000491457	0.000188899	0.000110571	2.81698e-05	AAA domain-containing protein	AT1G77470.1	L	NaN	certain (bitscore>200)	nucleus	Cell	cell cycle	DNA replication	9259.7	9309.2	13994	0	4143.4	9678.7	6885.7	1166.3	1457.2	0	0	0	1971.7	2465.9	3418	2089.9	476.07	4697.8	0	208.38	1855.5	0	612.03	5144.9	0	390.21	0	245.39	467.61	0.0004382	0.000420318	0.000615854	0	0.000180836	0.000385862	0.000227064	4.0863e-05	6.37854e-05	0	0	0	5.96755e-05	8.11736e-05	0.000160024	0.000100797	2.54844e-05	0.000199343	0	1.3204e-05	0.000103327	0	3.40992e-05	0.000238537	0	2.31891e-05	0	1.20503e-05	2.51723e-05
A0A6A5P9Z1	0.00017357	0.000174555	0.000185999	0.000194616	3.10655e-05	1.98828e-05	0	Zinc-binding dehydrogenase family oxidoreductase	AT3G28670.1	M	682	certain (bitscore>200)	cytosol	Not assigned	not assigned	unknown	4380.3	4939	3489.3	0	700.14	1571.2	995.39	765.61	0	0	0	0	0	0	3547.1	877.19	6201.3	1847.4	4315	597.05	5282.4	2953.1	2016.2	6142.2	122.66	6862.2	4143.8	1374.7	3951.4	0.00020729	0.000223	0.000153559	0	3.05571e-05	6.26393e-05	3.28242e-05	2.68243e-05	0	0	0	0	0	0	0.000166068	4.23075e-05	0.000331961	7.83911e-05	0.000249123	3.7832e-05	0.000294162	0.000143675	0.000112332	0.000284776	6.07451e-06	0.000407801	0.000235901	6.7507e-05	0.000212711
A0A6A5PA06	0.000260726	0.000217398	0.000201897	0.000406434	9.3512e-05	5.1732e-05	3.25771e-05	Armadillo/beta-catenin-like repeat protein	AT5G06120.2	M	1454	certain (bitscore>200)	nucleus	Signalling	G-proteins	unknown	9106.4	8322.8	9374.9	1466.2	2513.7	2579	3198.1	714.94	563.96	0	3661	90.198	0	1047.6	5684.4	5851.6	4537.9	8828.2	2385.8	2673.5	3118.2	7123.4	2470.6	5601.8	758.1	4636.1	3072.2	5326.3	4829.4	0.000430945	0.000375781	0.000412574	6.80099e-05	0.000109709	0.000102817	0.000105461	2.5049e-05	2.4686e-05	0	0.000125299	3.10089e-06	0	3.44854e-05	0.000266132	0.000282227	0.000242918	0.000374609	0.000137742	0.000169406	0.000173644	0.00034657	0.000137649	0.000259721	3.75435e-05	0.00027551	0.000174896	0.000261557	0.000259975
A0A6A5PA42	0.021792	0.0220167	0.0217276	0.0111478	0.00317136	0.00228116	0.000591219	Cupin_2 domain-containing protein	AT3G04880.1	A	573	certain (bitscore>200)	cytosol	Storage proteins	cupin superfamily	unknown	228720	229610	278410	57212	100670	61871	38282	135800	18805	25760	45154	2018.6	1921.8	12562	475920	467520	372050	569570	347190	320910	397390	478480	360140	523580	430460	304330	376150	490520	440880	0.0108238	0.0103671	0.0122524	0.00265379	0.00439367	0.00246662	0.00126239	0.00475795	0.000823143	0.000869596	0.00154542	6.93969e-05	5.81652e-05	0.000413522	0.0222816	0.0225488	0.0199161	0.0241687	0.0200448	0.0203344	0.0221295	0.0232792	0.0200652	0.0242752	0.0213177	0.0180855	0.0214137	0.0240878	0.0237334
A0A6A5PA61	0.00164	0.00154912	0.00141296	0.000151979	0.00017099	0.000432998	0.000182908	31 kDa ribonucleoprotein (Putative nucleotide-binding alpha-beta plait domain-containing protein)	AT4G24770.1	M	317	certain (bitscore>200)	plastid	RNA	RNA processing	RNA editing	2846.8	0	7299	0	0	12867	14573	10920	9956.8	0	0	9954.4	0	17386	23634	42869	31561	35284	31856	16274	34951	44633	33635	15586	42748	0	17490	40572	36405	0.00013472	0	0.000321217	0	0	0.000512971	0.000480562	0.000382598	0.000435835	0	0	0.00034222	0	0.00057232	0.0011065	0.0020676	0.00168949	0.00149721	0.00183918	0.0010312	0.00194632	0.0021715	0.00187397	0.000722627	0.00211701	0	0.000995684	0.00199236	0.00195975
A0A6A5PA96	0.00014947	0.000151542	0.000553786	0.000270706	0.000452941	0.00160853	0.00194122	Omega-amidase	AT5G12040.1	TH	NaN	certain (bitscore>200)	plastid	Amino acid metabolism	amino acid degradation	Arginine/Proline	1844.3	15295	778.42	2558.1	24003	4830.3	45764	87568	5674.4	46916	79558	58022	83366	26779	831.97	1542.4	1465.8	11434	1218.7	9297.7	984.3	691.31	888.05	660.78	11816	8361.8	9118.5	14303	8644.9	8.72784e-05	0.000690582	3.4257e-05	0.000118658	0.00104759	0.00019257	0.00150912	0.00306807	0.000248383	0.00158377	0.00272291	0.00199472	0.00252316	0.000881523	3.89511e-05	7.43911e-05	7.84655e-05	0.000485181	7.03608e-05	0.000589147	5.48128e-05	3.36339e-05	4.94776e-05	3.06363e-05	0.000585165	0.000496918	0.000519105	0.000702373	0.00046537
A0A6A5PA99	1.3706e-05	0.000106181	8.59673e-05	8.73862e-05	0.000590176	0.000776858	0.00606513	Cation/H+ exchanger 3 (Putative cation/H+ exchanger)	AT2G13620.1	M	1181	certain (bitscore>200)	vacuole	Transport	carrier-mediated transport	CPA superfamily	463.15	2657	2733	15021	11187	14687	16375	19563	25248	198860	160580	140420	211210	209510	0	150.85	367.15	0	720.55	190.86	149.25	10240	75.691	174.28	246.44	0	588.62	1314.6	5936.4	2.19178e-05	0.000119966	0.000120275	0.000696751	0.000488249	0.000585529	0.000539985	0.000685418	0.00110517	0.00671304	0.00549592	0.00482746	0.00639249	0.00689675	0	7.27561e-06	1.96538e-05	0	4.16004e-05	1.20938e-05	8.3113e-06	0.0004982	4.21712e-06	8.08029e-06	1.22045e-05	0	3.35094e-05	6.45556e-05	0.000319567
A0A6A5PAB4	0.0692595	0.0722311	0.0746328	0.0183792	0.0143897	0.00681619	7.15189e-06	Lactamase_B domain-containing protein	AT3G10850.1	L	NaN	certain (bitscore>200)	cytosol	Cellular respiration	glycolysis	methylglyoxal degradation	429390	418990	361290	372010	259910	365460	200960	183030	169260	1059.3	0	0	0	0	1513700	1530400	1522100	1268300	1148700	971110	1464900	1677600	1189500	1513100	1456600	1225500	1303000	1532500	1463200	0.0203202	0.0189178	0.0158998	0.0172557	0.0113436	0.0145699	0.00662689	0.00641272	0.00740895	3.57594e-05	0	0	0	0	0.0708684	0.0738124	0.0814793	0.0538181	0.0663194	0.0615342	0.081576	0.0816192	0.0662729	0.0701532	0.0721354	0.072828	0.0741781	0.075256	0.0787667
A0A6A5PAM5	0.000491101	0.000509516	0.000222783	0.000134819	0.000122552	0.000151358	9.42029e-05	ANK_REP_REGION domain-containing protein	AT4G35450.1	L	NaN	certain (bitscore>200)	vacuole	Cell	cell organisation	unknown	4138.5	167.85	4568	1961	1597	5192.1	4468.7	7149	1284.8	882.61	2693.2	2830	4314.6	3680.8	8306.2	6943.9	6333	24857	5853.4	6897.6	6160.3	8222.3	5935.4	22361	1611.8	322.37	5954	6330.8	6782.2	0.000195848	7.57857e-06	0.00020103	9.09613e-05	6.97e-05	0.000206994	0.000147361	0.000250476	5.6239e-05	2.97948e-05	9.21759e-05	9.72918e-05	0.000130586	0.000121166	0.000388879	0.00033491	0.000339011	0.00105476	0.000337942	0.000437065	0.000343049	0.000400034	0.00033069	0.00103674	7.98214e-05	1.91575e-05	0.000338954	0.000310885	0.000365098
A0A6A5PAN2	0.00197038	0.00181786	0.00183556	0.000351841	3.56389e-05	2.20732e-05	0.000150833	AB hydrolase-1 domain-containing protein	AT3G05600.1	L	NaN	certain (bitscore>200)	nucleus	Not assigned	hydrolase-domain containing	unknown	18381	1267.5	2918.6	1468.4	454.59	475.69	2008.1	0	0	8007.4	1781.4	3004.1	8157.4	2208.9	34876	31368	48036	56989	29732	22298	21207	48651	31110	51660	39778	34803	23738	32747	40499	0.00086985	5.72287e-05	0.000128443	6.81119e-05	1.98403e-05	1.89644e-05	6.62195e-05	0	0	0.000270311	6.09692e-05	0.000103277	0.000246892	7.27136e-05	0.00163282	0.0015129	0.00257141	0.00241823	0.00171656	0.00141291	0.00118096	0.00236699	0.00173329	0.00239516	0.00196993	0.00206824	0.00135137	0.0016081	0.00218013
A0A6A5PAN5	0.000552677	0.000577835	0.000489611	0.00149427	0.00456256	0.0103338	0.0127142	Perchloric acid soluble translation inhibitor-like protein (Putative 2-iminobutanoate/2-iminopropanoate deaminase) (EC 3.5.99.10)	AT3G20390.1	M	298	certain (bitscore>200)	plastid	RNA	RNA processing	ribonucleases	35907	31431	31004	89273	116350	112090	187150	400550	246640	405710	368980	327780	397100	424060	14808	12188	11538	0	14976	11692	18757	5199.5	15271	0	0	20206	12462	0	9990.8	0.00169924	0.00141914	0.00136444	0.00414094	0.00507802	0.00446871	0.00617149	0.0140338	0.0107961	0.0136958	0.0126285	0.0112687	0.0120186	0.0139594	0.00069328	0.000587836	0.000617639	0	0.000864629	0.000740861	0.00104452	0.000252968	0.000850823	0	0	0.00120079	0.000709446	0	0.000537823
A0A6A5PAP8	0.00118835	0.000819719	0.000626004	0.00230076	0.000456714	0.0002385	3.10759e-06	Actin 2 (Actin-related protein 4A) (Putative Actin family)	AT5G09810.1	M	774	certain (bitscore>200)	cytosol	Cell	cytoskeleton	microfilament network	47915	49812	54211	7489.6	10054	14647	2083.9	10289	6540.4	460.28	0	0	0	0	15720	11209	17915	68847	13592	10779	16993	14569	17383	17082	11415	11405	15429	4937.4	14232	0.0022675	0.00224905	0.00238574	0.000347406	0.0004388	0.000583935	6.87191e-05	0.00036049	0.00028629	1.5538e-05	0	0	0	0	0.000735978	0.000540619	0.000959005	0.0029214	0.000784725	0.000683009	0.000946291	0.000708816	0.000968493	0.000791988	0.000565306	0.000677767	0.000878353	0.000242459	0.000766134
A0A6A5PAR3	0.00744902	0.0073668	0.00747244	0.00890956	0.00348247	0.00129082	9.35651e-05	Signal peptidase complex subunit 3 (EC 3.4.-.-) (Microsomal signal peptidase 22 kDa subunit)	AT5G27430.1	L	NaN	certain (bitscore>200)	extracellular	Protein metabolism	protein modification	peptide maturation	177700	197180	213970	79303	76746	85770	22422	48055	33112	1650.9	11288	0	0	782.49	181460	166240	114900	191330	111930	113820	105980	176500	116990	185810	150480	101910	118390	193620	141290	0.00840936	0.00890284	0.00941648	0.00367848	0.00334953	0.00341941	0.000739392	0.00168368	0.0014494	5.57304e-05	0.000386337	0	0	2.57584e-05	0.00849559	0.00801788	0.00615069	0.00811875	0.0064622	0.00721218	0.00590172	0.00858714	0.00651809	0.00861487	0.00745224	0.00605623	0.00673979	0.00950804	0.00760589
A0A6A5PAS2	1.5469e-05	3.82156e-05	3.43992e-05	3.57083e-05	0.000218888	0.000620524	0.00075962	Metallopeptidase M24 family protein	AT3G05350.1	A	1026	certain (bitscore>200)	plastid	Protein metabolism	protein degradation	metalloprotease	0	1462.8	933.42	4490.3	3970.6	6900.1	16271	24374	10761	27849	18861	18231	25436	24784	174.44	927.33	0	253.23	237.41	544.12	352.29	1229.9	462.26	1108.4	1220.6	0	665.47	639.43	785.1	0	6.60467e-05	4.10783e-05	0.000208283	0.000173294	0.000275088	0.000536556	0.000853978	0.000471037	0.000940116	0.000645526	0.000626759	0.000769846	0.000815851	8.16693e-06	4.47258e-05	0	1.07454e-05	1.37067e-05	3.44781e-05	1.9618e-05	5.98375e-05	2.57548e-05	5.13897e-05	6.04479e-05	0	3.78844e-05	3.14003e-05	4.22633e-05
A0A6A5PAT7	2.11053e-05	1.19967e-05	8.10148e-06	0.000495344	3.79935e-05	3.18458e-06	0	RRM domain-containing protein	AT5G55670.1	L	NaN	certain (bitscore>200)	nucleus	RNA	RNA processing	Cleavage Factor I (CF-Im) complex	12472	13553	6450.7	930.28	534.04	1192	0	272.68	0	0	0	0	0	0	573.36	434.54	134.02	706.23	356.51	0	553.92	0	0	628.45	199.87	0	237.31	348.21	0	0.000590217	0.000611929	0.000283885	4.31512e-05	2.33078e-05	4.75217e-05	0	9.55374e-06	0	0	0	0	0	0	2.68435e-05	2.09582e-05	7.1742e-06	2.99676e-05	2.05829e-05	0	3.08462e-05	0	0	2.91374e-05	9.89819e-06	0	1.35098e-05	1.70994e-05	0
A0A6A5PAV1	0.997926	1.10265	1.11806	1.06874	0.391337	0.146314	0.00129866	Oleosin	AT2G25890.1	A	282	uncertain (bitscore <200)	plasma membrane	Lipid metabolism	lipid bodies-associated activities	oleosin	22117000	23034000	25440000	8359800	7591300	11411000	3287700	5393300	3234100	0	37160	121470	29410	4720.1	20802000	21747000	19393000	19689000	18936000	16301000	20870000	23702000	18039000	25018000	24386000	18221000	19201000	21960000	20960000	1.04665	1.04	1.11957	0.38777	0.331317	0.454924	0.108416	0.188962	0.141565	0	0.00127182	0.00417599	0.000890123	0.000155378	0.973907	1.04887	1.03812	0.835468	1.09326	1.03291	1.16219	1.15316	1.00504	1.15993	1.20767	1.08282	1.09309	1.07838	1.12831
A0A6A5PAV3	0.000301859	0.000299826	0.000357204	0.000534768	0.000109066	5.48348e-05	1.23668e-05	Uridine kinase (EC 2.7.1.48)	AT4G26510.1	L	NaN	certain (bitscore>200)	cytosol	Nucleotide metabolism	nucleotide salvage	pyrimidines	7645.5	18362	9394.4	2859.3	0	4880.4	2875	1989.3	0	146.26	1043.9	128.77	553.16	0	6425.6	4052.8	5826.7	7898.3	6338.2	4722.6	0	10304	6219.4	7593.3	1365.3	13106	5485.9	636.95	11071	0.000361811	0.00082906	0.000413433	0.000132629	0	0.000194568	9.48065e-05	6.9698e-05	0	4.93739e-06	3.57279e-05	4.42695e-06	1.67419e-05	0	0.000300834	0.00019547	0.000311908	0.00033515	0.000365932	0.000299247	0	0.000501314	0.000346513	0.000352055	6.76139e-05	0.000778853	0.000312305	3.12785e-05	0.000595972
A0A6A5PAW7	0.00693252	0.00631988	0.00508725	0.00702181	0.00483353	0.0026047	0.000102435	Methenyltetrahydrofolate cyclohydrolase (EC 3.5.4.9)	AT3G12290.1	L	NaN	certain (bitscore>200)	cytosol	Coenzyme metabolism	tetrahydrofolate	tetrahydrofolate (THF) interconversions	175330	140290	146200	103400	60688	176980	65549	91194	56141	2243.9	4200	0	4102	5119.6	132300	155870	106600	241950	86218	81369	113240	131350	109240	165230	122920	80844	60924	129770	87377	0.0082972	0.00633421	0.00643403	0.00479622	0.00264869	0.00705569	0.00216156	0.00319511	0.00245744	7.57487e-05	0.000143747	0	0.000124151	0.000168529	0.00619402	0.00751773	0.00570639	0.0102667	0.00497774	0.00515593	0.00630601	0.00639049	0.0060863	0.0076607	0.00608738	0.00480433	0.00346833	0.00637257	0.00470366
A0A6A5PAX4	0.00812393	0.00843012	0.00932805	0.00300859	0.00523233	0.00151185	0	Chitinase (EC 3.2.1.14)	AT3G04720.1	L	NaN	certain (bitscore>200)	extracellular	Stress	biotic stress	unknown	41260	62452	96651	148750	92024	119920	51913	31013	39684	0	0	0	0	0	104650	114240	169610	227590	198730	161340	94959	211890	174540	142480	105110	166220	209310	305360	86304	0.00195256	0.00281976	0.00425346	0.00689979	0.00401632	0.00478087	0.00171189	0.00108659	0.00173707	0	0	0	0	0	0.0048995	0.00550988	0.00907937	0.00965738	0.0114735	0.0102233	0.00528799	0.0103089	0.00972448	0.00660592	0.00520538	0.00987799	0.0119158	0.0149952	0.0046459
A0A6A5PAX5	1.8248e-05	0.00057493	1.81453e-06	5.05353e-05	0.000749521	0.000415916	0.00605064	Uncharacterized protein	AT4G17010.1	L	NaN	uncertain (bitscore <200)	-	Not assigned	not assigned	unknown	1676.4	1600.7	0	29382	10857	10330	0	18648	13579	182260	139740	174560	179010	239950	0	0	0	2150.2	0	0	0	0	0	62002	183.2	0	0	0	0	7.93328e-05	7.2273e-05	0	0.00136289	0.000473846	0.000411828	0	0.00065336	0.000594388	0.00615266	0.00478266	0.00600115	0.00541792	0.00789878	0	0	0	9.12399e-05	0	0	0	0	0	0.00287465	9.07264e-06	0	0	0	0
A0A6A5PAY2	3.2994	3.31165	3.51839	7.16204	6.17972	2.62167	0.0044468	Peptidase A1 domain-containing protein	AT1G03220.1	L	NaN	certain (bitscore>200)	extracellular	Storage proteins	conglutin	conglutin	154550000	173570000	143960000	139030000	116770000	175430000	66608000	68301000	74830000	149060	211030	42485	185720	88033	67363000	62172000	66271000	74370000	63070000	50500000	66939000	69554000	58827000	64041000	66107000	58499000	66448000	69052000	68138000	7.31382	7.83683	6.33545	6.44893	5.09635	6.9939	2.19648	2.39302	3.2755	0.00503191	0.00722259	0.00146058	0.005621	0.00289791	3.1538	2.9986	3.54754	3.15576	3.6413	3.19992	3.72764	3.38397	3.27754	2.96919	3.27382	3.47643	3.7828	3.39091	3.66799
A0A6A5PAY3	0.00112643	0.00186022	0.00143987	0.000847327	0.000316861	0.000208534	2.1961e-05	Glycylpeptide N-tetradecanoyltransferase (EC 2.3.1.97)	AT5G57020.1	L	NaN	certain (bitscore>200)	cytosol	Protein metabolism	protein modification	lipidation	21835	24527	9117.8	5058.9	1508.8	16306	1563.8	0	13114	0	0	0	3628	0	19039	24923	18440	34817	18606	20266	45488	35172	28508	47113	27317	14992	25892	37482	30483	0.00103331	0.00110741	0.00040126	0.000234658	6.58505e-05	0.000650074	5.15682e-05	0	0.000574034	0	0	0	0.000109805	0	0.000891367	0.00120206	0.000987109	0.0014774	0.0010742	0.00128415	0.00253309	0.0017112	0.00158832	0.00218434	0.00135282	0.000890933	0.001474	0.00184062	0.00164095
A0A6A5PAZ8	0.0214426	0.0216595	0.0185155	0.00266606	0.0030622	0.00113262	6.93873e-05	t-SNARE coiled-coil homology domain-containing protein (Fragment)	AT1G16240.3	L	NaN	certain (bitscore>200)	-	Not assigned	not assigned	unknown	84297	40452	49593	101010	33341	76406	19213	24966	43168	0	415.55	0	10993	0	430210	454850	325080	605500	381720	362500	396330	417910	401020	443930	447250	114840	409870	412920	371400	0.00398922	0.00182644	0.00218251	0.00468536	0.00145514	0.00304609	0.000633571	0.00087472	0.00188957	0	1.42224e-05	0	0.000332714	0	0.0201416	0.0219378	0.0174018	0.0256933	0.0220383	0.0229697	0.0220705	0.0203323	0.0223428	0.0205823	0.0221492	0.00682462	0.0233334	0.0202771	0.0199931
A0A6A5PB03	7.98176e-06	2.22397e-05	8.18058e-05	3.74933e-06	3.18948e-05	0	0.00332177	Haloacid dehalogenase-like hydrolase (Putative phosphoric monoester hydrolase) (EC 3.1.3.-)	AT3G48420.1	M	514	certain (bitscore>200)	plastid	Photosynthesis	calvin cycle	RuBisCo activity	0	249.12	0	0	1925	292.7	0	0	0	117480	60926	76027	98590	150680	0	0	482.38	0	243.99	396.85	567.01	369.58	270.75	461.81	6713.4	614.61	703.26	0	0	0	1.1248e-05	0	0	8.40153e-05	1.16691e-05	0	0	0	0.00396584	0.00208522	0.00261371	0.00298393	0.00496015	0	0	2.58222e-05	0	1.40866e-05	2.51463e-05	3.15751e-05	1.79809e-05	1.50848e-05	2.14113e-05	0.000332469	3.65245e-05	4.00357e-05	0	0
A0A6A5PB14	2.02797e-05	1.70633e-06	2.83152e-05	0.000138396	8.05546e-05	9.0316e-06	0.0019263	DREPP plasma membrane protein (Putative DREPP family protein)	AT4G20260.6	M	218	uncertain (bitscore <200)	cytosol	Signalling	phosphinositides	unknown	4408.7	771.93	3901.5	2301.8	0	3383.6	0	0	618.99	55445	65284	65865	69659	35019	0	0	0	0	1756.3	0	0	0	153.13	0	0	1445.7	0	0	1034	0.000208634	3.48533e-05	0.000171699	0.000106769	0	0.000134895	0	0	2.70948e-05	0.00187169	0.00223437	0.00226436	0.0021083	0.00115277	0	0	0	0	0.000101399	0	0	0	8.53163e-06	0	0	8.59139e-05	0	0	5.56621e-05
A0A6A5PB16	0.0102016	0.0141252	0.0150949	0.00911339	0.00215746	0.00488078	0.0197933	Ribose-5-phosphate isomerase (EC 5.3.1.6)	AT3G04790.1	L	NaN	certain (bitscore>200)	plastid	Carbohydrate metabolism	oxidative pentose phosphate pathway	non-oxidative phase	340950	110050	141710	46294	42901	61520	82448	68048	217930	626000	598670	552970	593460	618880	185500	144780	170820	324100	215530	167080	224200	536900	200530	221290	132800	677700	201510	157270	175160	0.0161349	0.00496885	0.00623643	0.00214735	0.00187238	0.00245263	0.00271882	0.00238416	0.00953936	0.0211323	0.0204897	0.0190104	0.0179617	0.0203726	0.00868473	0.00698285	0.00914414	0.0137526	0.0124435	0.010587	0.012485	0.0261214	0.0111725	0.0102599	0.00657667	0.0402738	0.0114717	0.00772301	0.00942918
A0A6A5PB35	0.00221475	0.00209953	0.00224729	0.00969104	0.0417669	0.0850009	0.0291761	NAD(P)-binding Rossmann-fold superfamily protein	AT4G03140.1	A	414	certain (bitscore>200)	mitochondrion	Not assigned	short chain dehydrogenase/reductase (SDR)	unknown	219960	177890	241590	832700	1135300	931250	2830300	2368900	1797300	820380	802490	908990	1019800	868990	40599	36985	59570	51731	34732	48676	29868	35428	33416	46688	35732	50418	27089	47717	48026	0.0104092	0.00803188	0.010632	0.0386249	0.0495494	0.0371263	0.0933325	0.0829978	0.0786725	0.0276941	0.0274656	0.0312499	0.0308653	0.0286058	0.00190076	0.00178381	0.00318883	0.00219511	0.00200523	0.00308435	0.00166326	0.00172366	0.00186177	0.00216464	0.00176956	0.0029962	0.00154214	0.00234322	0.00258533
A0A6A5PB41	0.0293733	0.0382285	0.0356172	0.042965	0.0692916	0.0262633	7.42445e-05	Ribosomal_S7 domain-containing protein	AT2G37270.2	L	NaN	certain (bitscore>200)	cytosol	Protein metabolism	protein synthesis	ribosomal protein	817080	994820	1029600	1154400	1763200	1940800	480140	950260	677660	681.05	1723.1	6604.9	1595.1	422.63	740410	636650	370370	744760	520780	737150	510920	953330	559580	828720	618490	621520	599580	676260	802110	0.038667	0.044917	0.0453111	0.053547	0.0769536	0.0773742	0.0158332	0.0332937	0.0296629	2.29906e-05	5.89738e-05	0.000227068	4.82773e-05	1.39123e-05	0.0346645	0.0307061	0.0198262	0.0316026	0.0300669	0.0467094	0.0284517	0.0463817	0.031177	0.0384227	0.0306296	0.0369352	0.0341333	0.0332089	0.043179
A0A6A5PB42	0.000108164	0.000100328	8.27634e-05	0.000590315	7.28016e-05	0.000185722	2.66075e-05	Glucose-6-phosphate 1-dehydrogenase (EC 1.1.1.49)	AT1G09420.1	L	NaN	certain (bitscore>200)	plastid	Carbohydrate metabolism	oxidative pentose phosphate pathway	oxidative phase	1658.6	35598	1935.4	2015.7	1393.9	1607.1	4112.4	4049.6	6389.2	944.12	0	304.72	0	2755	3833.8	2339.9	1917.7	2533.7	663.48	740.55	930.22	5235.1	0	3196.8	1610.3	0	119.55	3685.7	2717.2	7.84905e-05	0.00160728	8.51739e-05	9.34985e-05	6.08358e-05	6.40705e-05	0.000135611	0.000141884	0.000279672	3.18712e-05	0	1.04759e-05	0	9.06904e-05	0.000179491	0.000112855	0.000102656	0.000107513	3.83056e-05	4.69248e-05	5.18013e-05	0.0002547	0	0.000148216	7.97471e-05	0	6.80583e-06	0.000180993	0.000146272
A0A6A5PB52	0.000227474	0.000257599	0.000225964	0.000279407	0.000196093	0.000243235	7.03201e-06	eIF-2B GDP-GTP exchange factor subunit epsilon	AT2G34970.1	L	NaN	certain (bitscore>200)	cytosol	Protein metabolism	protein synthesis	translation initiation	5931.4	7801.8	4664.3	5366.6	3683.3	4479.7	5267.2	5420.7	8363.5	0	326.71	0	792.25	0	5816	4875.4	4512.6	2218.1	5096.6	3157.2	5006.8	4833.1	5465.3	5812.4	5076.2	4347.7	2552.8	5207.7	4068.2	0.000280694	0.000352258	0.000205268	0.00024893	0.000160755	0.000178593	0.000173692	0.000189922	0.000366092	0	1.11818e-05	0	2.39783e-05	0	0.000272293	0.000235144	0.000241563	9.41211e-05	0.000294249	0.000200055	0.000278814	0.000235142	0.000304499	0.000269485	0.000251389	0.000258372	0.000145328	0.000255733	0.000218998
A0A6A5PB62	0.000236306	0.000159514	0.000160551	0.000136056	3.60524e-05	2.52584e-05	9.92623e-07	WD_REPEATS_REGION domain-containing protein	AT5G24710.1	A	2588	certain (bitscore>200)	nucleus,plasma membrane	Vesicle trafficking	CCV-machinery	TPLATE AP-2 co-adaptor complex	3156.6	3749.5	2033.6	431.59	431.96	1737.9	329.04	1710.1	114.43	0	0	0	0	150.77	1636.2	3007.6	3022	14007	3528.8	1038.9	3336.5	3423.4	3505.1	3970.7	3332.6	3440.9	2857	3056.8	2238	0.000149381	0.000169293	8.94955e-05	2.00194e-05	1.88526e-05	6.92852e-05	1.08505e-05	5.99158e-05	5.0089e-06	0	0	0	0	4.96312e-06	7.66036e-05	0.000145059	0.00016177	0.000594362	0.000203733	6.58297e-05	0.0001858	0.000166556	0.000195286	0.000184097	0.000165041	0.000204483	0.000162645	0.000150109	0.000120476
A0A6A5PB83	1.52865e-05	0.000121448	7.81385e-06	0.000182556	0.000929222	0.00197393	0.00450149	Tyrosine--tRNA ligase (EC 6.1.1.1) (Tyrosyl-tRNA synthetase)	AT3G02660.1	L	NaN	certain (bitscore>200)	plastid	Protein metabolism	protein synthesis	aminoacyl-tRNA synthetase activities	4429.3	5304.1	2239.9	11722	27014	26712	65181	54863	42268	129330	114430	142370	156530	139530	365.38	635.63	0	330.92	253.35	95.939	10443	132.57	161.99	89.377	490.11	0	87.6	199.78	0	0.000209609	0.000239485	9.85744e-05	0.000543727	0.00117901	0.00106493	0.00214942	0.0019222	0.00185018	0.00436587	0.00391642	0.0048945	0.00473754	0.00459311	1.71063e-05	3.06569e-05	0	1.4042e-05	1.4627e-05	6.07916e-06	0.00058154	6.44984e-06	9.02526e-06	4.14386e-06	2.42718e-05	0	4.98696e-06	9.81053e-06	0
A0A6A5PBA7	0.00600234	0.00580224	0.00590077	0.00136852	0.000429249	0.000264891	3.84944e-05	Aldo_ket_red domain-containing protein	AT1G60690.1	A	638	certain (bitscore>200)	vacuole	Hormone metabolism	auxin	auxin	12358	34759	44340	19009	4992.8	4718.3	12173	5964	4210.3	661.46	754.05	480.77	3081.2	1049.6	134290	88052	99576	243580	66017	60428	90683	157200	88954	162370	157130	69972	90879	116900	123530	0.000584822	0.0015694	0.00195133	0.000881735	0.000217907	0.000188105	0.000401419	0.000208957	0.000184296	2.23293e-05	2.58077e-05	1.65283e-05	9.32556e-05	3.45512e-05	0.00628718	0.00424681	0.00533039	0.0103359	0.00381145	0.00382901	0.00504987	0.00764815	0.00495607	0.0075281	0.00778157	0.00415824	0.00517363	0.00574057	0.00664984
A0A6A5PBB0	0.00262247	0.00271893	0.00239963	0.00102235	0.000696133	0.0015675	0.000488122	Protein-methionine-S-oxide reductase (EC 1.8.4.11)	AT4G25130.1	L	NaN	certain (bitscore>200)	plastid	Protein metabolism	protein handling	protein postranslational modification	16712	25688	25367	20594	11631	15690	69996	47954	16315	15850	10879	11901	10448	24541	57609	70900	29261	64227	46834	30636	48334	29277	68755	79949	49308	38690	42412	57806	37225	0.000790868	0.00115983	0.00111636	0.000955255	0.000507627	0.000625516	0.0023082	0.00168014	0.00071415	0.000535058	0.000372338	0.000409141	0.000316219	0.000807852	0.00269714	0.00341956	0.00156637	0.00272536	0.00270393	0.00194124	0.00269158	0.00142439	0.00383068	0.00370674	0.00244189	0.00229924	0.00241446	0.00283866	0.00200389
A0A6A5PBD6	0.0227992	0.0269075	0.0261786	0.00884787	0.00662907	0.0057711	0.00229684	Peptidyl-prolyl cis-trans isomerase (PPIase) (EC 5.2.1.8)	AT5G58710.1	L	NaN	certain (bitscore>200)	endoplasmic reticulum	Protein metabolism	protein modification	protein folding and quality control	185570	180310	218610	107260	159490	199440	151620	178400	138510	86562	69886	75887	47378	64625	503860	450900	463090	390290	473000	439710	503970	597560	471900	501380	435150	485840	517200	494080	497190	0.00878179	0.00814115	0.00962068	0.00497527	0.00696083	0.00795111	0.00499985	0.0062505	0.00606294	0.00292213	0.00239188	0.0026089	0.00143394	0.00212736	0.0235897	0.0217472	0.0247896	0.0165613	0.0273083	0.0278621	0.0280646	0.0290727	0.0262919	0.0232459	0.02155	0.0288721	0.0294435	0.0242626	0.0267646
A0A6A5PBH8	0.00059757	0.000627952	0.000568736	0.00277436	0.0178676	0.0338725	0.0203028	GrpE protein homolog	AT4G26780.1	L	NaN	certain (bitscore>200)	mitochondrion	Protein metabolism	protein handling	protein folding	64694	53867	64292	367990	441700	432830	1164700	993300	649000	624800	515370	572710	777140	594600	15184	15532	12051	1858.3	13924	4136.6	10553	11168	13026	22019	15841	9235.3	7013	17994	4225.9	0.00306154	0.00243214	0.00282939	0.0170693	0.0192777	0.0172557	0.0384074	0.0348017	0.0284084	0.0210918	0.0176388	0.019689	0.0235209	0.0195733	0.000710884	0.00074912	0.0006451	7.88537e-05	0.000803892	0.000262115	0.000587666	0.000543349	0.000725743	0.00102089	0.000784496	0.000548828	0.000399241	0.000883626	0.000227488
A0A6A5PBH9	0.00127792	0.00861523	0.00862691	0.00527591	0.00924882	0.00470366	4.16043e-05	Ribosomal_S10 domain-containing protein	AT3G47370.3	A	242	certain (bitscore>200)	cytosol	Protein metabolism	protein synthesis	ribosomal protein	115590	118850	113420	381450	106380	135700	46923	68165	232460	0	0	0	0	6319.3	23704	19959	22393	42630	22682	326240	18407	391680	19939	26140	22782	328330	21671	21749	375110	0.0054701	0.00536618	0.00499143	0.0176936	0.00464288	0.00540998	0.00154734	0.00238826	0.0101754	0	0	0	0	0.000208022	0.00110977	0.000962638	0.00119872	0.00180893	0.00130953	0.0206721	0.00102503	0.0190561	0.0011109	0.00121195	0.00112824	0.0195117	0.0012337	0.00106802	0.0201928
A0A6A5PBK2	0.00103137	0.000788041	0.000883609	0.00217645	0.000360946	8.1575e-05	6.7106e-06	C2 calcium/lipid-binding and GRAM domain protein (Putative C2 domain, phosphoribosyltransferase)	AT3G57880.1	M	1518	certain (bitscore>200)	endoplasmic reticulum	Not assigned	not assigned	unknown	48589	48334	46528	2582.7	7407.4	16047	2470.5	4187.9	377.59	0	85.252	268.02	0	650.73	22268	17118	20719	24364	19845	11883	12071	20803	13476	16222	16631	23178	15049	16852	9896.7	0.00229939	0.00218232	0.00204762	0.000119799	0.000323291	0.000639749	8.14677e-05	0.000146729	1.65281e-05	0	2.91779e-06	9.21419e-06	0	2.1421e-05	0.00104254	0.000825614	0.00110911	0.00103384	0.00114574	0.000752964	0.000672199	0.00101211	0.000750814	0.000752115	0.000823619	0.0013774	0.00085672	0.000827546	0.000532757
A0A6A5PBM6	0.000206337	0.000105588	0.000149786	8.04528e-06	2.19185e-06	0	0	Allantoate amidohydrolase (Allantoate deiminase 1) (EC 3.5.3.9)	AT4G20070.1	M	790	certain (bitscore>200)	plastid	Nucleotide metabolism	nucleotide degradation	purines	0	534.56	0	141.76	0	0	0	0	0	0	0	0	0	0	6123	5744.2	4753.6	3642.3	1021.1	933.94	1156	0	1659.7	6727.6	5965.3	0	1861.5	6080.6	909.15	0	2.41358e-05	0	6.57556e-06	0	0	0	0	0	0	0	0	0	0	0.000286666	0.000277047	0.000254464	0.000154555	5.89525e-05	5.91789e-05	6.43743e-05	0	9.24701e-05	0.000311918	0.00029542	0	0.000105973	0.000298598	4.89412e-05
A0A6A5PBQ8	0.000252353	2.88884e-06	2.03336e-05	0.0018929	0.000693282	0.000700717	7.25174e-06	50S ribosomal protein L17 (Putative ribosomal protein L17)	AT3G54210.1	M	318	certain (bitscore>200)	plastid	Protein metabolism	protein synthesis	organelle translation machineries	23071	52316	50554	14737	16117	17379	18801	18611	18964	0	627.73	0	488.15	0	0	0	0	24997	3482.5	0	0	0	0	311.54	0	1710.8	0	0	0	0.0010918	0.00236211	0.0022248	0.000683578	0.000703415	0.000692852	0.000619985	0.000652063	0.000830103	0	2.14843e-05	0	1.47744e-05	0	0	0	0	0.0010607	0.00020106	0	0	0	0	1.44442e-05	0	0.000101668	0	0	0
A0A6A5PBS3	0.0020839	0.000759776	0.0029857	0.005418	0.0020534	0.00244029	0.000128356	acyl-CoA dehydrogenase	AT3G06810.1	TH	954	certain (bitscore>200)	peroxisome	Lipid metabolism	lipid degradation	fatty acid degradation	123740	108170	125300	29584	51372	63858	78762	73272	49264	10315	3399.2	1079.1	3374.1	1154.8	21765	15671	14084	33666	111930	7064.2	15071	14746	15396	20205	15242	10539	126390	20417	99375	0.00585579	0.00488397	0.00551425	0.00137226	0.0022421	0.00254584	0.00259727	0.00256719	0.00215641	0.00034821	0.000116339	3.70981e-05	0.000102121	3.80142e-05	0.00101899	0.000755824	0.000753928	0.00142856	0.0064622	0.000447622	0.00083926	0.000717427	0.000857787	0.000936782	0.000754831	0.000626303	0.00719522	0.00100261	0.00534953
A0A6A5PBS8	5.53533e-05	4.05764e-05	7.81829e-05	0.000517324	1.53342e-05	0	6.50253e-07	Histone-lysine N-methyltransferase (Putative histone-lysine N-methyltransferase chromatin remodeling SET family) (EC 2.1.1.43)	AT5G04940.2	M	986	certain (bitscore>200)	nucleus	RNA	RNA regulation of transcription	SET-domain transcriptional regulator family	5830.1	14333	14291	0	0	1153.9	0	0	0	0	0	94.572	0	0	1310.8	972.65	0	0	2918.3	0	1213.3	1185.4	1393.6	0	0	1583	2483.1	1824.2	1224.2	0.0002759	0.000647147	0.000628924	0	0	4.60027e-05	0	0	0	0	0	3.25127e-06	0	0	6.1369e-05	4.69116e-05	0	0	0.000168486	0	6.75652e-05	5.76725e-05	7.76443e-05	0	0	9.40733e-05	0.00014136	8.95804e-05	6.59009e-05
A0A6A5PBS9	0.00108478	0.002941	0.0021615	0.000586122	7.07194e-05	3.90777e-05	0	VOC domain-containing protein	AT2G28420.1	A	342	certain (bitscore>200)	nucleus	Not assigned	biodegradation of Xenobiotics	lactoylglutathione lyase	0	25162	14140	3136.1	0	1672.8	2399	1088.1	0	0	0	0	0	0	1571	7417.6	69332	17950	8998.4	51598	65984	66559	73263	9511	1902.3	52005	62983	9114	66683	0	0.00113609	0.000622279	0.000145468	0	6.66898e-05	7.91099e-05	3.81232e-05	0	0	0	0	0	0	7.3551e-05	0.000357756	0.0037114	0.000761676	0.000519516	0.0032695	0.00367446	0.00323825	0.00408184	0.000440967	9.42078e-05	0.00309051	0.00358554	0.000447558	0.00358967
A0A6A5PBT7	0.00164431	0.00187519	0.00149146	0.00269493	0.000852409	0.000888744	5.43747e-05	DEAD-box ATP-dependent RNA helicase (Putative RNA helicase) (EC 3.6.4.13)	AT3G19760.1	M	793	certain (bitscore>200)	nucleus	RNA	RNA processing	core components	54596	56770	66758	6067	28337	26063	26208	36050	12312	4020.9	2930.6	1042.4	0	0	34566	34929	34948	35537	26671	14966	34928	31224	37633	61832	27925	15676	32075	39074	25970	0.00258367	0.00256321	0.00293791	0.000281419	0.00123675	0.00103906	0.00086424	0.00126306	0.000538928	0.000135736	0.000100301	3.58364e-05	0	0	0.00161831	0.00168465	0.0018708	0.00150795	0.00153983	0.000948318	0.00194504	0.00151912	0.00209672	0.00286677	0.00138293	0.000931581	0.00182599	0.00191879	0.00139801
A0A6A5PBU1	0.142991	0.132344	0.127012	0.00673951	0.00913458	0.0162894	0.001741	Superoxide dismutase (EC 1.15.1.1)	AT1G08830.2	L	NaN	certain (bitscore>200)	cytosol	Redox	ROS scavenging enzymes	unknown	142890	152960	148840	251730	152310	227750	729580	462630	196480	1678.8	82957	66401	17183	91324	3108100	3292200	2349700	5016000	1247600	1869200	2223100	2968300	1955700	3582600	2941300	1266800	2259000	2745400	2799400	0.00676203	0.00690627	0.00655021	0.0116765	0.00664746	0.00907975	0.0240588	0.0162089	0.00860044	5.66723e-05	0.00283924	0.00228278	0.000520061	0.00300625	0.145515	0.158785	0.125781	0.212845	0.0720293	0.118442	0.123798	0.144415	0.108962	0.166103	0.145662	0.0752824	0.128602	0.134817	0.150697
A0A6A5PBU2	0.000881331	0.000814649	0.000459326	0.00105017	0.00155871	0.00548229	0.00457651	Tetratricopeptide repeat (TPR)-like superfamily protein	AT5G37590.1	A	530	certain (bitscore>200)	mitochondrion	Cell	cell organisation	unknown	28754	15945	24310	49263	13134	45597	203100	163430	91916	155210	128180	115110	132100	161020	17166	2355.1	13215	39389	19236	18562	21568	5465.5	14136	13858	4515.1	13493	4122.3	2417.6	17049	0.00136074	0.00071993	0.00106984	0.00228507	0.000573224	0.00181782	0.00669746	0.00572601	0.0040234	0.00523952	0.00438702	0.00395734	0.00399814	0.00530053	0.000803677	0.000113588	0.00070741	0.0016714	0.00111058	0.00117618	0.00120106	0.000265909	0.000787586	0.00064251	0.000223602	0.000801851	0.000234677	0.00011872	0.000917778
A0A6A5PBW3	0.0136009	0.0174103	0.0158799	0.00908395	0.00237419	0.00389052	2.14696e-05	CS domain-containing protein	AT4G02450.2	L	NaN	uncertain (bitscore <200)	cytosol	Not assigned	not assigned	unknown	173200	205540	222120	55014	41598	69110	102300	139940	77562	0	1091.4	0	0	2126.3	297180	279160	185420	371790	258510	238840	274180	516600	226340	407750	284600	277530	357310	274420	278560	0.0081964	0.00928031	0.00977515	0.00255183	0.00181552	0.00275522	0.00337346	0.004903	0.00339509	0	3.73536e-05	0	0	6.99945e-05	0.0139134	0.0134641	0.00992569	0.0157762	0.0149249	0.0151341	0.0152683	0.0251338	0.0126105	0.0189049	0.0140943	0.0164928	0.0203412	0.0134759	0.0149954
A0A6A5PBW6	0.00541104	0.00589859	0.00536256	0.00159004	0.000832041	0.000993051	0.000382684	O-acetylserine (thiol) lyase	AT4G14880.4	TH	NaN	certain (bitscore>200)	cytosol	Amino acid metabolism	amino acid synthesis	Cysteine	27196	38223	39931	17763	21351	18570	14753	41935	23380	3702.9	22810	0	17534	14492	135180	113480	120710	64035	105210	72144	109870	143370	108040	125280	113910	91694	96864	121720	78595	0.00128701	0.0017258	0.0017573	0.000823939	0.00093185	0.000740333	0.000486498	0.00146925	0.0010234	0.000125001	0.000780682	0	0.000530684	0.000477054	0.00632885	0.00547323	0.00646171	0.00271721	0.00607423	0.00457139	0.00611834	0.00697529	0.00601944	0.00580847	0.00564118	0.00544912	0.00551434	0.00597727	0.00423091
A0A6A5PBW8	0.00520133	0.00427299	0.00401396	0.0607562	0.170754	0.226281	0.252507	NADH-ubiquinone oxidoreductase 75 kDa subunit (Putative oxidoreductase) (EC 1.6.-.-)	AT5G37510.1	M	1319	certain (bitscore>200)	mitochondrion	Cellular respiration	OXPHOS	complex I	1261000	1240200	1513300	3818900	3837000	4205400	7388600	6270200	4923400	7279500	6600300	7390400	8986000	8045800	86743	83111	92107	188370	86834	73574	57113	83752	87190	98999	78946	63753	87644	89801	55213	0.0596747	0.0559961	0.0665979	0.17714	0.167463	0.167657	0.243648	0.219686	0.21551	0.245738	0.225898	0.254073	0.27197	0.264855	0.00406113	0.00400851	0.00493056	0.00799315	0.0050133	0.004662	0.00318046	0.00407473	0.00485779	0.00458998	0.00390965	0.00378866	0.00498946	0.00440983	0.00297221
A0A6A5PBX0	7.14985e-05	6.89734e-05	6.85674e-05	6.69683e-05	0	6.38771e-06	0	golgin candidate 6	AT3G27530.1	A	1159	certain (bitscore>200)	golgi	Vesicle trafficking	tethering and fusion	Golgi membrane tethering factors	328.31	2045.7	2113.3	0	0	0	319.56	246.18	0	0	0	0	0	0	1288.1	1063.8	679.3	3404	1127.1	0	1617.5	1673.6	0	3739.3	2246.9	0	1372.7	1136.5	1813.2	1.55367e-05	9.23651e-05	9.3003e-05	0	0	0	1.05379e-05	8.62527e-06	0	0	0	0	0	0	6.03062e-05	5.13079e-05	3.63635e-05	0.000144443	6.50723e-05	0	9.00739e-05	8.14246e-05	0	0.000173368	0.000111273	0	7.81461e-05	5.58097e-05	9.76078e-05
A0A6A5PBX4	0.039589	0.0441194	0.0372212	0.0136381	0.00230732	0.000962363	1.69417e-05	LRRNT_2 domain-containing protein	AT1G33590.1	L	NaN	certain (bitscore>200)	extracellular	Stress	biotic stress	PR-proteins	316170	274540	308040	36917	51002	74839	16883	41278	20198	0	0	292.68	1041	1310.5	874810	900900	929650	1397100	77746	669000	720520	1084400	769540	915560	1001400	85579	817740	893050	762010	0.0149622	0.0123957	0.0135564	0.0017124	0.00222595	0.00298362	0.000556737	0.00144623	0.000884119	0	0	1.0062e-05	3.15069e-05	4.31396e-05	0.0409568	0.0434511	0.0497649	0.0592835	0.00448861	0.0423911	0.0401237	0.0527586	0.0428749	0.0424489	0.0495925	0.00508572	0.0465529	0.0438547	0.0410204
A0A6A5PBY1	0.0137571	0.0157337	0.0132155	0.00637716	0.00118439	0.00104645	2.54512e-05	EF1_GNE domain-containing protein	AT5G12110.1	A	399	certain (bitscore>200)	cytosol	Protein metabolism	protein synthesis	translation elongation	159960	117650	142010	24318	16678	42573	31526	55932	3200.6	0	0	0	0	3865.8	283740	273940	294140	265390	264700	220330	300000	299110	294640	367380	255720	129520	261260	351090	252680	0.00756984	0.005312	0.00624963	0.00112799	0.0007279	0.00169727	0.00103961	0.00195966	0.000140099	0	0	0	0	0.000127256	0.0132841	0.0132123	0.0157456	0.0112614	0.0152823	0.0139612	0.0167061	0.0145524	0.0164158	0.0170332	0.0126641	0.00769701	0.0148732	0.0172409	0.0136022
A0A6A5PBZ0	0.00678096	0.00699531	0.00576224	0.00276901	0.00171458	0.00127745	1.53436e-05	Late embryogenesis abundant protein (Putative Late embryogenesis abundant protein, LEA-14)	AT2G44060.2	M	528	certain (bitscore>200)	cytosol	Cell	LEA protein	late embryogenesis abundant	46034	56929	80852	36965	40464	41716	12315	62939	27896	120.84	0	2112.9	0	0	132070	130530	94769	236980	109070	121910	104960	139480	124740	165450	134150	53519	99599	134380	124800	0.00217848	0.00257039	0.00355817	0.00171463	0.00176602	0.0016631	0.000406102	0.00220516	0.00122108	4.07927e-06	0	7.26388e-05	0	0	0.00618325	0.00629556	0.00507306	0.0100558	0.00629708	0.0077248	0.00584492	0.00678603	0.00694988	0.0076709	0.00664353	0.00318048	0.00567004	0.00659896	0.00671821
A0A6A5PBZ8	0.000275263	0.00025357	0.000228335	0.000210076	1.35759e-05	6.16508e-06	1.24076e-05	Inositol 1,3,4-trisphosphate 5/6-kinase (Putative phosphotransferase with an alcohol group as acceptor) (EC 2.7.1.-)	AT2G43980.1	M	699	certain (bitscore>200)	cytosol	Signalling	phosphinositides	inositol-1,3,4-trisphosphate 5/6-kinase	3880.8	4885.6	5135.1	522.12	0	414.1	0	0	422.53	0	0	0	0	1884.6	5282.6	6060.7	2859.7	9326.4	4985.8	3933	3266.9	3986.9	3844.8	9242.7	4774.3	5593.4	3730.7	2905.4	4045.5	0.000183652	0.000220589	0.000225988	2.42186e-05	0	1.6509e-05	0	0	1.84952e-05	0	0	0	0	6.20381e-05	0.000247321	0.000292312	0.000153082	0.000395749	0.000287852	0.000249214	0.000181924	0.000193972	0.000214213	0.000428527	0.000236438	0.0003324	0.000212384	0.000142675	0.000217777
A0A6A5PC00	0.00673003	0.00659276	0.00671263	0.00754909	0.00113667	0.00070569	0.000431857	ATP citrate synthase (EC 2.3.3.8)	AT3G06650.1	L	NaN	certain (bitscore>200)	cytosol	Lipid metabolism	lipid synthesis	citrate shuttle	184790	136860	175490	24050	15625	40447	14286	4988.4	33610	797.66	6101.1	259.26	62107	1060.2	148110	126680	106360	191960	117210	104280	120740	153530	105780	135220	125540	87374	128610	155910	133300	0.00874488	0.00617935	0.00772304	0.00111556	0.000681942	0.00161251	0.000471098	0.000174776	0.0014712	2.69271e-05	0.000208813	8.91303e-06	0.00187973	3.49002e-05	0.00693421	0.00610987	0.00569354	0.00814548	0.00676704	0.00660768	0.00672366	0.00746959	0.00589353	0.00626932	0.00621713	0.00519239	0.0073216	0.00765622	0.00717578
A0A6A5PC05	0.00103426	0.000649318	0.000844745	0.00147901	0.000542094	0.000463014	0	ER membrane protein complex subunit 2	AT3G04830.1	L	NaN	certain (bitscore>200)	vacuole	Not assigned	not assigned	unknown	32709	32807	31991	8926.4	16336	12523	4209.2	21835	11085	0	0	0	0	0	25930	21183	15338	30065	14529	7166.8	7454.6	20236	6823.7	21841	19085	17349	15934	18269	8235.7	0.0015479	0.00148126	0.00140787	0.000414052	0.000712973	0.000499257	0.000138803	0.000765021	0.000485219	0	0	0	0	0	0.00121399	0.00102167	0.000821056	0.00127575	0.000838822	0.000454123	0.000415125	0.000984529	0.000380182	0.00101263	0.000945149	0.001031	0.000907102	0.00089713	0.000443342
A0A6A5PC06	0.00253243	0.002533	0.00275531	0.00102173	0.000252987	0.000283255	9.74796e-05	NAD(P)-binding rossmann-fold protein (Putative oxidoreductase) (EC 1.1.1.-)	AT5G06060.1	M	445	certain (bitscore>200)	cytosol	Not assigned	nitrilases, *nitrile lyases, berberine bridge enzymes, reticuline oxidases, troponine reductases	oxidoreductases	15136	25990	26709	9599.2	2230.5	5426.8	972.51	5992.5	13884	595.88	0	2737.7	0	11336	51306	38946	39690	100100	34806	40546	40349	49080	51104	56375	44372	42811	66129	39836	61564	0.000716286	0.00117347	0.00117542	0.00044526	9.73486e-05	0.000216351	3.20697e-05	0.000209956	0.000607739	2.01155e-05	0	9.41187e-05	0	0.000373164	0.00240204	0.0018784	0.00212464	0.00424757	0.0020095	0.00256919	0.00224692	0.00238786	0.00284726	0.00261376	0.00219744	0.00254414	0.00376464	0.00195621	0.0033141
A0A6A5PC33	0.00343465	0.00175788	0.00278776	0.00370471	0.00231147	0.000575269	9.79695e-05	60S ribosomal protein L27	AT4G15000.1	A	250	certain (bitscore>200)	cytosol	Protein metabolism	protein synthesis	cytosolic ribosome	65006	104210	75728	41044	50994	70358	0	20685	22870	1712.5	0	12567	0	0	82205	69335	58756	140720	14966	17185	21313	53552	10775	71346	98987	25038	28618	80344	36672	0.0030763	0.00470517	0.00333267	0.00190383	0.0022256	0.00280497	0	0.000724729	0.00100108	5.78099e-05	0	0.000432038	0	0	0.00384867	0.00334408	0.00314526	0.0059712	0.000864051	0.00108892	0.00118686	0.00260543	0.000600328	0.00330788	0.00490215	0.00148794	0.00162919	0.00394543	0.00197412
A0A6A5PC39	0.014058	0.0137364	0.0147378	0.00643034	0.00104151	0.000300069	0.0210856	Fumarylacetoacetase	AT1G12050.1	TH	NaN	certain (bitscore>200)	cytosol	Amino acid metabolism	amino acid degradation	Aromatic amino acids	149280	132670	141710	23666	24702	23796	7110.2	6505.4	10002	276830	772290	858870	806080	477760	322920	296090	252980	304040	250240	193460	256930	337440	200610	313210	302700	250460	223200	319970	285980	0.00706443	0.00599016	0.00623643	0.00109775	0.0010781	0.000948679	0.000234467	0.000227926	0.000437813	0.00934512	0.026432	0.0295269	0.0243968	0.0157271	0.0151185	0.0142806	0.0135422	0.0129014	0.0144474	0.0122586	0.0143077	0.0164172	0.011177	0.0145216	0.0149906	0.0148841	0.0127065	0.0157127	0.0153948
A0A6A5PC59	0.00365856	0.00375719	0.00306612	0.00160983	0.000263562	0.000111937	2.31412e-05	ubiquitin family protein	AT3G13235.3	A	660	certain (bitscore>200)	cytosol	Protein metabolism	protein degradation	ubiquitin	35024	38856	32213	1599	7427.3	9841.6	5400.6	3079.5	1138.3	1850.4	1361	0	220.05	0	82016	69357	59399	107900	58018	62880	58116	83323	55933	94796	75108	58686	32766	83202	40355	0.00165745	0.00175438	0.00141764	7.41698e-05	0.000324159	0.000392357	0.000178091	0.000107895	4.98263e-05	6.24651e-05	4.65808e-05	0	6.66004e-06	0	0.00383982	0.00334514	0.00317968	0.00457854	0.00334963	0.00398438	0.00323631	0.00405386	0.0031163	0.00439511	0.00371958	0.00348754	0.00186533	0.00408577	0.00217238
A0A6A5PC65	0.000797994	0.0010924	0.000873638	0.00097207	0.00028131	0.00108174	0.00214279	Bis(5'-adenosyl)-triphosphatase (EC 3.6.1.29)	AT5G58240.1	L	NaN	certain (bitscore>200)	mitochondrion	Not assigned	not assigned	unknown	0	33622	31770	7430.7	10022	1551.5	33107	50052	9134.1	97778	85878	64858	40585	30861	6205.6	17640	10229	33701	15087	2630.9	10995	14683	37233	40856	13848	40442	17691	4701.5	762.38	0	0.00151806	0.00139815	0.000344674	0.000437403	6.18539e-05	0.00109174	0.00175364	0.000399823	0.00330075	0.00293921	0.00222974	0.00122835	0.0010159	0.000290534	0.000850791	0.000547567	0.00143004	0.000871037	0.000166706	0.00061228	0.000714362	0.00207443	0.00189424	0.000685796	0.00240335	0.00100713	0.000230875	4.10403e-05
A0A6A5PC68	0.000185578	8.61409e-05	9.53526e-05	0.000410657	0.00285143	0.00744633	0.00476064	AAA domain-containing protein	AT4G04180.1	L	NaN	certain (bitscore>200)	mitochondrion	Protein metabolism	protein degradation	AAA type	4581.7	8328	14523	78858	72016	43980	274780	228250	120640	106280	175850	146350	145550	144610	2342.4	3145	339.82	5963.1	6847.1	828.13	1041.9	1903	485.25	4326.4	1168	769.86	736.19	5345.5	1277.3	0.000216821	0.000376016	0.000639134	0.00365784	0.00314309	0.00175336	0.0090612	0.00799707	0.00528072	0.00358776	0.00601854	0.00503133	0.00440522	0.00476034	0.000109666	0.000151686	1.81908e-05	0.000253034	0.000395313	5.24743e-05	5.80204e-05	9.25854e-05	2.70357e-05	0.000200589	5.7843e-05	4.57506e-05	4.19104e-05	0.0002625	6.87593e-05
A0A6A5PC91	7.21979e-05	8.0903e-05	8.59596e-05	0.000277717	0.00103243	0.00173509	0.00485136	Isoleucyl-tRNA synthetase (EC 6.1.1.5)	AT5G49030.3	L	NaN	certain (bitscore>200)	mitochondrion	Protein metabolism	protein synthesis	aminoacyl-tRNA synthetase activities	4153.6	5595.2	8724.7	26248	14172	31636	48052	44724	46918	161660	147830	143800	123900	153300	1197.6	444.95	105.33	1383	3795.6	4244.5	934.76	490.39	435.35	763.41	319.92	1310	3920.1	942.52	1238.2	0.000196562	0.000252628	0.00038396	0.00121752	0.000618527	0.00126124	0.00158457	0.00156697	0.00205372	0.00545725	0.00505955	0.00494366	0.00374996	0.0050464	5.60692e-05	2.14603e-05	5.6384e-06	5.86852e-05	0.000219136	0.000268952	5.20541e-05	2.38586e-05	2.42555e-05	3.53946e-05	1.58434e-05	7.78496e-05	0.000223166	4.6284e-05	6.66545e-05
A0A6A5PCA2	0.000726101	0.000565227	0.000589086	0.000531832	0.000134693	0.000362263	0	Maternal effect embryo arrest protein, putative	AT4G37300.1	M	234	uncertain (bitscore <200)	nucleus	Not assigned	not assigned	unknown	17175	7032.1	10571	1788	7358.2	0	30885	697.09	1002.8	0	0	0	0	0	23618	27607	8795.3	8661	6147.4	7162.9	6892.7	16247	13846	9199.9	8259.7	17485	7714.6	13936	6943.2	0.000812778	0.000317505	0.000465213	8.29366e-05	0.000321144	0	0.00101847	2.44236e-05	4.38951e-05	0	0	0	0	0	0.00110575	0.00133151	0.00047082	0.000367514	0.000354916	0.000453876	0.000383834	0.000790455	0.000771429	0.000426543	0.000409046	0.00103908	0.000439182	0.000684351	0.000373765
A0A6A5PCC2	7.3096e-06	0	1.83109e-05	2.36515e-05	7.73955e-05	0.000287069	5.62074e-05	PPR containing plant protein (Putative tetratricopeptide-like helical domain-containing protein)	AT4G21705.1	M	724	certain (bitscore>200)	mitochondrion	RNA	RNA regulation of transcription	putative transcription regulator	0	1571.5	0	0	0	5824	13956	11445	0	5505.6	0	2768.6	0	0	780.64	0	0	0	0	0	0	0	0	0	1019.4	0	0	836.36	0	0	7.09546e-05	0	0	0	0.000232186	0.000460216	0.000400992	0	0.000185856	0	9.5181e-05	0	0	3.6548e-05	0	0	0	0	0	0	0	0	0	5.04839e-05	0	0	4.10709e-05	0
A0A6A5PCG9	0.00019898	0.000214777	0.000235965	0.000304617	2.34583e-05	2.44689e-06	1.64139e-05	Pyrophosphate--fructose 6-phosphate 1-phosphotransferase subunit beta (PFP) (EC 2.7.1.90) (6-phosphofructokinase, pyrophosphate dependent) (PPi-PFK) (Pyrophosphate-dependent 6-phosphofructose-1-kinase)	AT1G12000.1	L	NaN	certain (bitscore>200)	cytosol	Cellular respiration	glycolysis	cytosolic glycolysis	6204.7	5227.3	8730.3	1121.8	177.64	265.56	0	0	167.7	0	0	0	2711.6	0	2917.7	4448.3	2612.1	4053.2	5749.4	3372.1	3235.6	5776.9	2567.2	5520.2	3383.2	3909.2	7170.5	4502	2799.1	0.000293627	0.000236017	0.000384207	5.20348e-05	7.75297e-06	1.05871e-05	0	0	7.34066e-06	0	0	0	8.20693e-05	0	0.000136601	0.000214545	0.000139828	0.00017199	0.000331938	0.000213672	0.000180181	0.00028106	0.000143031	0.000255938	0.000167547	0.000232313	0.000408207	0.000221078	0.000150681
A0A6A5PCH7	0.077774	0.0850525	0.0883063	0.11327	0.0966631	0.0446341	0.000401353	60S ribosomal protein L18a	AT2G34480.1	L	NaN	certain (bitscore>200)	cytosol	Protein metabolism	protein synthesis	ribosomal protein	2235600	2569500	2681300	1957200	2225000	2560900	1273100	1357100	1013700	8300.2	24559	3019.5	16930	8196.6	1789100	1654500	1480400	1366600	1525500	956020	1464800	2249600	1510800	1930200	1821000	1425500	1691000	1594300	1710500	0.105796	0.116015	0.118	0.090785	0.0971086	0.102096	0.041982	0.047548	0.0443723	0.000280195	0.000840542	0.000103807	0.000512404	0.000269819	0.083762	0.0797978	0.0792471	0.0579892	0.0880737	0.060578	0.0815705	0.109448	0.0841741	0.0894915	0.0901816	0.0847135	0.0962665	0.0782908	0.0920793
A0A6A5PCH8	6.77159e-05	0.000216363	0.000310451	0.000940368	0.00160891	0.00337304	0.0034114	Type II protein arginine methyltransferase (EC 2.1.1.320)	AT1G04900.1	L	NaN	certain (bitscore>200)	mitochondrion	Not assigned	not assigned	unknown	24526	23974	13134	33824	34867	43546	130310	86200	64009	119690	95119	102760	97963	99134	2378.3	1940.5	443.78	1007.9	1162.5	6639.3	310.27	8731	88.633	4618.2	16634	1379.3	577.72	11728	700.46	0.00116065	0.00108245	0.000578007	0.00156893	0.00152175	0.00173606	0.00429713	0.00302014	0.00280184	0.00404045	0.00325549	0.00353276	0.00296495	0.00326334	0.000111347	9.35918e-05	2.37559e-05	4.27684e-05	6.71161e-05	0.000420698	1.7278e-05	0.000424784	4.93818e-06	0.000214118	0.000823768	8.19679e-05	3.28889e-05	0.000575923	3.7707e-05
A0A6A5PCI9	6.55552e-05	2.78328e-05	3.51466e-05	4.95255e-05	7.68247e-06	0.000934362	8.40486e-06	SEC7 domain-containing protein	AT1G13980.1	A	2962	certain (bitscore>200)	golgi	Vesicle trafficking	COPI coatomer machinery	ARF-GTPase guanyl-nucleotide exchange factor (ARF-GEF) activities	1365.8	1038.8	841.65	310.64	101.83	105.2	83411	1498.7	0	0	729	0	564.13	0	511.31	1275.9	900	4090.3	356.07	230.3	351.33	697.51	198.88	1293.9	1209.6	230.96	439.77	936.76	577.13	6.46342e-05	4.69027e-05	3.70397e-05	1.44091e-05	4.4443e-06	4.19403e-06	0.00275058	5.25091e-05	0	0	2.49503e-05	0	1.7074e-05	0	2.39385e-05	6.15376e-05	4.81778e-05	0.000173565	2.05575e-05	1.45929e-05	1.95645e-05	3.39355e-05	1.10806e-05	5.99902e-05	5.99032e-05	1.37253e-05	2.50355e-05	4.60012e-05	3.10679e-05
A0A6A5PCK7	9.67982e-06	6.31394e-06	8.97999e-06	5.01541e-06	6.10654e-06	4.27378e-05	0	Enhancer of mRNA-decapping-like protein (Putative transcription factor WD40-like family)	AT3G13300.1	M	1826	certain (bitscore>200)	cytosol	RNA	RNA processing	deadenylation-dependent mechanism	176.94	147.79	0	0	375.21	48.758	1075.3	947.75	1360.4	0	0	0	0	0	0	619.59	345.89	0	0	180.7	0	413.54	0	0	0	257.58	339.04	0	191.18	8.37339e-06	6.67284e-06	0	0	1.63758e-05	1.94384e-06	3.54593e-05	3.32058e-05	5.95482e-05	0	0	0	0	0	0	2.98833e-05	1.85158e-05	0	0	1.145e-05	0	2.01197e-05	0	0	0	1.53073e-05	1.93011e-05	0	1.02916e-05
A0A6A5PCN0	0.000451651	0.000557537	0.000581248	0	5.76072e-06	0	0	UDP-Glycosyltransferase superfamily protein	AT3G55700.1	A	492	certain (bitscore>200)	cytosol	Carbohydrate metabolism	carbohydrate handling	UDP glucosyl and glucoronyl transferases	0	0	0	372.58	0	0	0	0	0	0	0	0	0	0	10867	10931	9816.1	4643	8656.8	9327.9	9747.4	16584	8356.8	8225.6	11746	8765	7767.1	13118	13325	0	0	0	1.72822e-05	0	0	0	0	0	0	0	0	0	0	0.000508771	0.00052721	0.000525464	0.000197017	0.000499794	0.000591061	0.000542804	0.00080685	0.000465599	0.000381371	0.000581699	0.000520879	0.000442171	0.000644181	0.000717309
A0A6A5PCQ1	0.014752	0.0167314	0.0141812	0.118829	0.0598681	0.0176175	0.000267443	C2 domain-containing protein	AT1G09070.1	A	412	uncertain (bitscore <200)	endoplasmic reticulum,vacuole	Protein metabolism	protein translocation	protein targeting	2740700	1980600	3121300	1159200	1200600	1842000	318550	466760	593850	11737	5516.5	7194.6	5711.8	10085	428460	288500	231120	378920	196330	202940	191180	448310	276090	495170	236640	66082	333530	367610	338470	0.129699	0.0894258	0.137363	0.0537696	0.0523994	0.0734353	0.0105046	0.0163536	0.0259943	0.000396213	0.000188805	0.000247341	0.000172873	0.000331983	0.0200596	0.0139146	0.012372	0.0160788	0.011335	0.0128593	0.0106463	0.0218113	0.0153823	0.022958	0.0117192	0.00392707	0.0189874	0.0180521	0.0182204
A0A6A5PCR5	0.00110042	0.000540408	0.00106316	0.000200925	0	0	4.1538e-06	Putative WEB family protein	AT5G55860.1	L	NaN	certain (bitscore>200)	nucleus	Not assigned	not assigned	unknown	6154.1	340.29	6730	0	0	0	0	0	0	0	606.83	0	0	0	2361.6	42565	1862.2	57976	13489	0	0	1462.8	0	56744	49276	7950.7	467.18	47686	645.27	0.000291233	1.53644e-05	0.000296177	0	0	0	0	0	0	0	2.0769e-05	0	0	0	0.000110565	0.00205294	9.96851e-05	0.00246011	0.000778778	0	0	7.11686e-05	0	0.00263087	0.0024403	0.000472488	2.6596e-05	0.0023417	3.4736e-05
A0A6A5PCR8	0.000101567	0.00017687	0.000125903	0.000843419	0.000427474	0.000690278	0.000262574	30S ribosomal protein S1 (Putative ribosomal protein S1)	AT5G30510.1	M	624	certain (bitscore>200)	plastid	Protein metabolism	protein synthesis	organelle translation machineries	8578.3	18314	29481	7643.5	8739.2	13707	10574	29913	15400	3824.5	5499.5	11192	6285.6	12775	1029.8	6541.8	235.58	0	2277.6	2637.9	293.22	9521.5	480.4	4548	0	4415.6	2795.1	694.71	3229.9	0.000405954	0.000826893	0.00129741	0.000354545	0.000381416	0.000546459	0.00034869	0.00104805	0.000674098	0.000129106	0.000188223	0.000384767	0.00019024	0.000420533	4.82131e-05	0.000315516	1.26108e-05	0	0.000131496	0.00016715	1.63286e-05	0.000463243	2.67655e-05	0.000210863	0	0.000262407	0.000159121	3.41149e-05	0.000173871
A0A6A5PCU1	0.00179175	0.00252589	0.00129289	0.000874963	5.62676e-05	6.8993e-05	4.35606e-05	ENTH/VHS/GAT family protein (Putative target of Myb protein)	AT2G38410.1	M	777	certain (bitscore>200)	nucleus	Vesicle trafficking	endomembrane trafficking	protein recycling	17495	23858	16355	1755.6	1035.5	1057.9	1675	3577.9	602.82	953.52	1526.8	0	0	4051.2	51914	42269	71466	15647	0	391.6	25099	60448	84944	76209	41057	391.64	499.48	32209	51973	0.000827922	0.00107721	0.000719758	8.14337e-05	4.51937e-05	4.21755e-05	5.52351e-05	0.000125357	2.6387e-05	3.21886e-05	5.22554e-05	0	0	0.000133359	0.00243051	0.00203867	0.00382563	0.000663953	0	2.48137e-05	0.00139769	0.00294094	0.00473265	0.00353334	0.00203327	2.32741e-05	2.84348e-05	0.00158168	0.0027978
A0A6A5PCV4	0.0262189	0.0258703	0.0242101	0.0138279	0.00235072	0.00211222	0.000429865	UTP--glucose-1-phosphate uridylyltransferase (EC 2.7.7.9)	AT5G17310.2	L	NaN	certain (bitscore>200)	cytosol	Carbohydrate metabolism	carbohydrate synthesis	sucrose	324210	306940	279090	52177	50761	60614	27726	52497	81856	9973.7	20427	5622.8	24705	5239.8	562090	493060	486590	710860	429320	316210	484250	664900	375840	626770	461080	252320	466560	584770	519120	0.0153427	0.0138586	0.0122823	0.00242024	0.00221543	0.00241651	0.000914298	0.00183931	0.00358305	0.000336688	0.000699123	0.000193305	0.000747722	0.000172486	0.0263159	0.0237807	0.0260476	0.0301641	0.0247865	0.0200366	0.0269665	0.0323489	0.0209399	0.0290595	0.0228341	0.0149947	0.0265607	0.0287161	0.0279452
A0A6A5PCW0	0.00280212	0.00242685	0.00343383	0.0144161	0.0551325	0.090205	0.0650205	Heat shock 70 kDa protein	AT5G09590.1	M	1207	certain (bitscore>200)	mitochondrion	Coenzyme metabolism	iron-sulphur clusters	mitochondrial ISC system	358010	295480	294600	1185300	1343900	1298400	2762100	2531000	2075600	1647400	2022500	2066500	2108300	1987200	80386	84206	36415	46492	39208	45179	50848	27999	43607	57116	59291	105300	45301	58642	46748	0.0169422	0.0133412	0.0129649	0.0549803	0.0586536	0.0517635	0.0910835	0.0886773	0.0908544	0.0556123	0.0692209	0.0710437	0.0638098	0.0654156	0.00376351	0.00406132	0.00194933	0.00197281	0.00226365	0.00286276	0.00283158	0.00136222	0.00242956	0.00264812	0.00293628	0.00625768	0.00257893	0.00287971	0.00251653
A0A6A5PCW7	0.000253119	0.000145875	0.000278566	0.000422967	0.00138176	0.00236552	0.000992779	Non-green plastid inner envelope membrane protein (Putative TMEM14 family protein)	AT2G38550.1	M	310	certain (bitscore>200)	plastid	Lipid metabolism	lipid transport	FAX fatty acid export protein	10682	9669.1	7426.4	28534	27494	40679	30377	74917	79274	43702	17756	25422	22464	40313	0	0	0	12957	12398	6134.2	3313	3210.4	0	0	3371.6	8576.3	8200	1024.2	3698.2	0.000505508	0.000436568	0.000326824	0.00132355	0.00119996	0.00162176	0.00100172	0.00262483	0.00347003	0.00147527	0.000607707	0.000873976	0.000679896	0.00132704	0	0	0	0.000549807	0.00071579	0.000388692	0.000184491	0.000156193	0	0	0.000166972	0.000509665	0.000466816	5.02951e-05	0.000199081
A0A6A5PCX9	7.0343e-05	8.97605e-05	6.16715e-05	8.97108e-05	0.000213013	0.00039479	3.03667e-05	starch synthase 3	AT1G11720.2	A	1441	certain (bitscore>200)	plastid	Carbohydrate metabolism	carbohydrate synthesis	starch	1415.8	2108.3	2430	5956.3	3491.6	5276.7	10441	10519	10772	1248	904.23	990.74	671.45	740.43	1806.1	1152.8	2106.4	266.91	1515.1	745.12	1870	3050.4	828.97	2218.5	252.79	1721.3	1160.9	305.09	2089.4	6.70004e-05	9.51915e-05	0.00010694	0.000276284	0.000152388	0.000210367	0.000344304	0.000368548	0.000471518	4.21295e-05	3.09477e-05	3.40604e-05	2.03221e-05	2.43738e-05	8.45579e-05	5.56004e-05	0.000112757	1.13259e-05	8.74732e-05	4.72144e-05	0.000104135	0.000148409	4.6186e-05	0.000102858	1.25189e-05	0.000102292	6.60886e-05	1.4982e-05	0.000112476
A0A6A5PCY5	0.0275689	0.0271397	0.027689	0.00839531	0.002403	0.00100126	8.60081e-05	Class I glutamine amidotransferase superfamily protein (Putative lactoylglutathione lyase) (EC 4.4.1.5)	AT3G02720.1	M	699	certain (bitscore>200)	cytosol	Cellular respiration	glycolysis	methylglyoxal degradation	216940	161300	173530	48526	40214	80342	38605	27296	17691	2874.9	1298.4	1977.5	3573.6	3414.8	639830	574890	517190	538340	513260	370920	334790	772700	454400	660890	535200	466120	497360	567860	520890	0.0102663	0.00728283	0.00763678	0.00225089	0.00175511	0.00320301	0.00127305	0.000956355	0.000774381	9.70497e-05	4.44383e-05	6.7984e-05	0.000108159	0.00011241	0.0299555	0.0277274	0.0276856	0.0228435	0.0296327	0.0235033	0.0186435	0.0375937	0.0253169	0.0306414	0.0265048	0.0277002	0.0283141	0.0278857	0.0280404
A0A6A5PCY6	8.75879e-05	0.000152729	0.000174864	0.000606252	9.41695e-05	3.08368e-05	5.72299e-06	J domain-containing protein	AT5G01390.1	A	602	certain (bitscore>200)	nucleus	Stress	abiotic stress	heat	19026	10753	9836.2	497.28	1222.9	5168.9	1886.6	458.91	324.84	847.66	0	0	0	0	0	0	2682.6	3296.5	2675.3	3458.7	2337.6	3494.6	2707.3	2015.6	7830.7	3442.9	1876.1	0	3253	0.000900374	0.000485507	0.000432876	2.30664e-05	5.33726e-05	0.000206069	6.22129e-05	1.60786e-05	1.42191e-05	2.8615e-05	0	0	0	0	0	0	0.000143602	0.000139881	0.000154457	0.00021916	0.000130174	0.00017002	0.000150837	9.3451e-05	0.000387801	0.000204602	0.000106804	0	0.000175115
A0A6A5PD00	5.74598e-05	7.68003e-05	7.61646e-05	0.000250425	3.08668e-05	5.28103e-07	0	HECT-type E3 ubiquitin transferase (EC 2.3.2.26)	AT3G17205.3	A	2063	certain (bitscore>200)	cytosol	Protein metabolism	protein degradation	ubiquitin	5814.4	5859.7	4807	401.56	122.23	1721.7	48.044	0	0	0	0	0	0	0	2111.8	0	1328	1433.8	978.61	1486.6	276.74	2437.4	1087.5	2053.7	353.32	2299.7	926.14	823.72	2479.7	0.000275157	0.00026457	0.000211548	1.86264e-05	5.33464e-06	6.86393e-05	1.58431e-06	0	0	0	0	0	0	0	9.88702e-05	0	7.1089e-05	6.08408e-05	5.64994e-05	9.41981e-05	1.54108e-05	0.000118585	6.059e-05	9.52175e-05	1.74975e-05	0.000136665	5.2724e-05	4.04502e-05	0.000133487
A0A6A5PD19	0.000119098	0.000164879	0.000203462	0.000143828	0.000101759	9.20184e-05	1.35568e-06	Formylglycinamide ribonucleotide amidotransferase (EC 6.3.5.3) (Formylglycinamide ribotide amidotransferase)	AT1G74260.1	L	NaN	certain (bitscore>200)	plastid,mitochondrion	Nucleotide metabolism	nucleotide synthesis	purines	3700.2	683.93	5124	1851	2044.4	3265.6	1271.2	2989.7	2955.9	0	0	0	223.96	0	2361.2	2870.4	1689.3	1501.9	3331.5	2702.8	3417.9	3698.3	3796.6	1538.7	4746.9	4821.9	2928.9	4117.1	2354.8	0.000175106	3.088e-05	0.000225499	8.58589e-05	8.92264e-05	0.00013019	4.19193e-05	0.000104748	0.000129387	0	0	0	6.77838e-06	0	0.000110547	0.000138442	9.04296e-05	6.37305e-05	0.000192342	0.000171262	0.000190333	0.000179931	0.000211527	7.13401e-05	0.000235081	0.000286552	0.000166739	0.000202177	0.000126763
A0A6A5PD20	7.58861e-05	1.8074e-05	1.62607e-05	0.0369408	0.0172354	0.00292507	4.51936e-05	GDSL-like Lipase/Acylhydrolase superfamily protein	AT5G55050.1	A	336	certain (bitscore>200)	extracellular	Lipid metabolism	lipid handling	GDSL-motif lipase	703360	937170	800370	414550	368740	410960	52953	110420	72198	0	3258.6	2856.3	536.74	0	0	0	3734	531.28	2719.4	0	181.24	848.03	0	841.57	1356.4	0	0	287.75	0	0.0332853	0.042314	0.035223	0.019229	0.0160934	0.0163838	0.00174619	0.00386872	0.00316029	0	0.000111527	9.8196e-05	1.6245e-05	0	0	0	0.000199884	2.25439e-05	0.000157003	0	1.00927e-05	4.12586e-05	0	3.90184e-05	6.71732e-05	0	0	1.41304e-05	0
A0A6A5PD22	0.0457932	0.0376495	0.0372347	0.132523	0.60667	1.08388	0.0920068	Uncharacterized protein	AT5G55135.1	L	NaN	uncertain (bitscore <200)	-	Not assigned	not assigned	unknown	3151000	2541100	3038500	12759000	15018000	14366000	36313000	31250000	21915000	2443600	2529300	2317500	3666800	3047700	1000900	966490	788260	1390500	593960	525560	600310	770950	672230	1004100	790900	589920	633990	874030	611820	0.149116	0.114733	0.13372	0.591828	0.65545	0.572732	1.19746	1.09489	0.959276	0.0824901	0.0865664	0.0796727	0.110979	0.100326	0.0468601	0.0466145	0.0421962	0.0590034	0.0342919	0.033302	0.0334295	0.0375085	0.0374533	0.046554	0.0391678	0.0350573	0.0360922	0.0429207	0.0329354
A0A6A5PD26	0.00319739	0.00289715	0.00296725	0.000550356	0.00656345	0.00747965	0.0593937	Pyridoxal phosphate homeostasis protein (PLP homeostasis protein)	AT4G26860.1	L	NaN	certain (bitscore>200)	mitochondrion	Not assigned	not assigned	unknown	19081	7327.5	9481.1	153200	138080	164490	265440	171230	175600	1792200	2165200	1720600	1581700	1681100	92951	98512	89584	0	36172	0	86652	77425	103500	2737.6	87148	34475	0	104390	62146	0.000902977	0.000330843	0.000417248	0.0071062	0.00602641	0.00655775	0.0087532	0.00599929	0.00768647	0.0605004	0.0741049	0.0591521	0.0478718	0.0553392	0.00435178	0.00475131	0.00479551	0	0.00208836	0	0.0048254	0.00376691	0.0057665	0.000126926	0.00431584	0.00204875	0	0.00512625	0.00334543
A0A6A5PD65	0.000102954	9.39489e-05	9.26299e-05	0.00101972	7.65857e-05	1.77576e-05	9.89595e-07	J domain-containing protein	AT3G08970.1	A	917	certain (bitscore>200)	endoplasmic reticulum	Stress	abiotic stress	Hsp (heat-shock-responsive protein) families	23588	18893	24765	735.65	3471.9	1106.3	0	1520.5	0	0	0	0	0	150.31	1153.5	4651.8	793.78	2156.5	1773.8	0	466.55	2066.9	3269.4	3473.6	2484.9	1004.4	955.51	2844.2	1603.8	0.00111626	0.000853035	0.00108987	3.41232e-05	0.000151529	4.41051e-05	0	5.32729e-05	0	0	0	0	0	4.94797e-06	5.40045e-05	0.00022436	4.24917e-05	9.15073e-05	0.000102409	0	2.59808e-05	0.00010056	0.000182154	0.00016105	0.00012306	5.96887e-05	5.4396e-05	0.000139669	8.63354e-05
A0A6A5PD78	0.0895645	0.0739739	0.107867	0.438023	0.20807	0.056838	0.000229926	Cystatin domain-containing protein	AT5G47550.1	L	NaN	uncertain (bitscore <200)	extracellular	Protein metabolism	protein degradation	cysteine protease	8884600	10533000	9499200	4505600	4025800	6007800	1097700	1997700	1469500	0	8137.5	5201	10744	11153	3502300	3735900	751530	636430	631010	681310	739400	996950	3751500	604020	508790	3337800	919890	4395500	883550	0.420449	0.475574	0.418045	0.208993	0.175703	0.239514	0.036198	0.0699923	0.0643238	0	0.000278509	0.000178804	0.000325178	0.00036714	0.163971	0.180185	0.04023	0.0270058	0.0364309	0.0431711	0.041175	0.048504	0.209015	0.0280047	0.0251969	0.198356	0.0523682	0.215848	0.0475631
A0A6A5PDA4	2.32482e-05	5.6748e-05	5.21485e-05	0.000216003	3.92997e-06	9.90202e-05	1.14929e-06	PUM-HD domain-containing protein	AT3G20250.1	L	NaN	certain (bitscore>200)	cytosol,nucleus	Not assigned	not assigned	unknown	2808.5	6540.4	4994.4	0	0	295.73	3832.9	4871.1	0	0	0	50.81	132.15	0	620.38	718.85	262.35	331.15	423.14	132	801.76	3936.1	0	846.08	345.38	826.09	369.53	519.03	2749.7	0.000132908	0.000295305	0.000219796	0	0	1.17899e-05	0.000126394	0.000170666	0	0	0	1.74678e-06	3.99965e-06	0	2.90449e-05	3.46707e-05	1.40438e-05	1.40518e-05	2.44297e-05	8.36416e-06	4.46477e-05	0.0001915	0	3.92275e-05	1.71043e-05	4.90922e-05	2.10369e-05	2.54878e-05	0.000148021
A0A6A5PDA5	0.00096579	0.000476086	0.000193831	0.000888702	0.0022779	0.00243222	0.0350143	Calcium uniporter protein	AT1G57610.2	L	NaN	certain (bitscore>200)	mitochondrion	Transport	not assigned	unknown	9100.3	30893	19101	40535	61765	56633	62792	87331	49489	986270	1159000	935910	1165500	1052900	4351.9	14222	69219	4095.5	1041.5	480.89	766	36660	1103.4	9969.6	990.24	187.56	1074.7	16519	679.75	0.000430657	0.00139485	0.000840605	0.00188022	0.00269569	0.0022578	0.00207064	0.00305977	0.00216626	0.0332941	0.0396673	0.0321754	0.035275	0.0346598	0.000203747	0.000685938	0.00370535	0.000173785	6.01303e-05	3.04715e-05	4.26563e-05	0.00178359	6.14759e-05	0.000462229	4.90398e-05	1.11462e-05	6.11813e-05	0.000811193	3.65922e-05
A0A6A5PDB0	0.0236605	0.0231711	0.0219149	0.16389	0.0170669	0.00455276	0.000235511	HABP4_PAI-RBP1 domain-containing protein	AT4G17520.1	A	546	certain (bitscore>200)	nucleus	RNA	RNA RNA binding	unknown	5195900	2966700	2541200	248580	457260	494480	105800	170180	96108	3184.9	9880.1	3487.7	12004	7554.3	477560	493730	448420	705310	315210	299330	389020	486500	399860	631470	411730	374660	357950	536740	374950	0.245887	0.133949	0.111834	0.0115304	0.0199568	0.0197135	0.00348888	0.0059625	0.0042069	0.000107515	0.000338151	0.000119903	0.000363313	0.000248676	0.0223584	0.023813	0.0240043	0.0299286	0.0181984	0.018967	0.0216634	0.0236694	0.0222782	0.0292774	0.0203902	0.022265	0.0203776	0.0263575	0.0201842
A0A6A5PDB5	0.0145119	0.0212827	0.010876	0	0.000612862	0.00140021	0.00279807	Macrophage migration inhibition factor-like protein (Putative intramolecular oxidoreductase) (EC 5.3.-.-)	AT5G01650.1	M	215	certain (bitscore>200)	plastid	Not assigned	not assigned	unknown	0	0	0	33325	6708.8	0	45931	33601	34468	53603	80133	95147	90761	103900	564730	48655	247410	28056	508170	235130	550290	557020	571610	41472	199910	275920	284520	1637.6	219290	0	0	0	0.00154578	0.000292801	0	0.00151463	0.00117726	0.00150875	0.00180951	0.00274259	0.00327103	0.00274697	0.00342023	0.0264395	0.00234667	0.0132441	0.00119051	0.0293388	0.014899	0.0306441	0.0271003	0.0318472	0.0019228	0.00990017	0.0163972	0.0161974	8.04171e-05	0.0118048
A0A6A5PDC0	0.00789889	0.00904507	0.00852365	0.00913151	0.00315272	0.00144886	7.15364e-05	HATPase_c domain-containing protein	AT5G56000.1	L	NaN	certain (bitscore>200)	cytosol	Stress	abiotic stress	Hsp (heat-shock-responsive protein) families	158340	216760	229830	70760	70711	77503	34388	56209	28402	583.75	4003.5	669.71	5878.9	0	144630	143610	170260	174420	160760	165510	152100	208600	127630	194290	177420	184040	107530	187440	140600	0.00749318	0.0097869	0.0101145	0.00328221	0.00308613	0.00308983	0.00113399	0.00196936	0.00124323	1.9706e-05	0.000137022	2.30238e-05	0.000177931	0	0.00677128	0.00692642	0.00911416	0.0074012	0.00928137	0.0104875	0.00847001	0.0101489	0.0071109	0.00900804	0.00878639	0.010937	0.00612155	0.00920456	0.00756875
A0A6A5PDD0	0.00657948	0.00656126	0.00675575	0.00655457	0.000280776	0.000858528	0.000140304	Glycosyltransferase (EC 2.4.1.-)	AT4G01070.1	L	NaN	certain (bitscore>200)	cytosol,vacuole	Secondary metabolism	flavonoids	dihydroflavonols	90640	259170	83452	4073.3	6648.6	9110.6	23685	38045	10545	4289.1	0	7633.6	5225.9	4135.3	142440	171770	86536	171990	104160	74591	114760	128500	133330	172740	178600	73771	97335	187200	108040	0.00428939	0.0117017	0.00367259	0.000188941	0.000290174	0.000363214	0.000781041	0.00133296	0.000461582	0.00014479	0	0.000262434	0.000158167	0.000136128	0.00666875	0.0082846	0.00463234	0.00729809	0.0060136	0.00472644	0.00639065	0.00625183	0.00742847	0.00800889	0.00884483	0.004384	0.00554116	0.00919277	0.00581599
A0A6A5PDG0	0.000213961	0.000132591	0.000123726	0.000824742	9.34985e-05	6.10767e-05	0	NAD(P)-binding rossmann-fold protein	AT3G06060.1	M	552	certain (bitscore>200)	endoplasmic reticulum	Lipid metabolism	misc	sphingolipids	16175	18964	19372	4637.8	1497.8	0	0	5229.7	0	0	0	0	0	0	3667.1	4128.4	1887.6	13233	631.17	1892.6	1067.6	859.68	2380.5	6667.4	5561.1	352.4	294.76	4676.6	1409.1	0.000765455	0.000856241	0.000852531	0.000215125	6.53704e-05	0	0	0.00018323	0	0	0	0	0	0	0.000171686	0.000199116	0.000101045	0.000561519	3.64402e-05	0.000119924	5.94515e-05	4.18254e-05	0.000132629	0.000309126	0.000275403	2.09421e-05	1.67803e-05	0.000229652	7.58544e-05
A0A6A5PDI5	0.00996433	0.00245325	0.00400168	0.000367763	0.00408679	0.00495144	0.00190803	Uncharacterized protein	AT3G26360.1	L	NaN	uncertain (bitscore <200)	-	Not assigned	not assigned	unknown	13703	9275.1	818.9	77579	163610	38157	135320	143510	122540	37730	93868	129680	4331.7	14110	221910	221620	250710	361100	0	0	0	252120	0	0	0	0	0	207990	181950	0.000648472	0.000418779	3.60385e-05	0.00359851	0.00714065	0.00152121	0.00446234	0.00502808	0.00536389	0.00127367	0.00321267	0.00445824	0.000131103	0.000464479	0.0103894	0.0106889	0.0134207	0.0153226	0	0	0	0.0122662	0	0	0	0	0	0.0102137	0.00979469
A0A6A5PDI7	0.00561366	0.00610731	0.00563324	0.00658466	0.00177513	0.000823613	0.000129773	SOR_SNZ domain-containing protein	AT5G01410.1	L	NaN	certain (bitscore>200)	cytosol	Coenzyme metabolism	pyridoxalphosphate	pyridoxal 5'-phosphate synthase complex	143820	146570	143840	89401	7947.3	20861	10877	7794.6	42014	5467.9	6171.2	1780.4	6339.2	0	156860	116610	68871	196760	53077	76204	77987	181060	114160	133630	154130	55528	86048	113990	125150	0.00680604	0.00661776	0.00633017	0.00414688	0.000346854	0.000831669	0.000358682	0.000273095	0.00183906	0.000184583	0.000211212	6.12079e-05	0.000191862	0	0.00734387	0.00562419	0.00368672	0.00834916	0.00306436	0.00482865	0.00434287	0.00880899	0.00636042	0.0061956	0.007633	0.00329987	0.0048986	0.00559767	0.00673705
A0A6A5PDK3	0.0254027	0.0246961	0.0244395	0.00788556	0.00613866	0.00815516	0.00431718	ADF-H domain-containing protein	AT5G59880.1	L	NaN	certain (bitscore>200)	cytosol	Cell	cytoskeleton	microfilament network	142320	186000	193680	117320	181150	127120	311190	211710	155030	117760	154000	110630	116720	152010	563300	514750	514800	460240	497570	383490	443270	522190	474770	488280	398650	424620	472150	529020	452590	0.00673506	0.00839806	0.00852355	0.0054419	0.00790617	0.00506792	0.0102619	0.00741757	0.00678606	0.0039753	0.00527072	0.00380332	0.00353265	0.00500394	0.0263726	0.0248268	0.0275577	0.0195295	0.0287269	0.0242998	0.0246844	0.0254058	0.0264518	0.0226385	0.0197424	0.025234	0.0268789	0.0259784	0.0243637
A0A6A5PDL8	0.000855028	0.00120969	0.000899038	1.57308e-05	0	0	0	plant UBX domain containing protein 4	AT4G04210.1	A	392	certain (bitscore>200)	nucleus	Protein metabolism	protein degradation	unknown	744.38	0	271.9	0	0	0	0	0	0	0	0	0	0	0	4168	30388	23184	6761.7	18817	17018	24305	12901	29213	29363	30206	0	27318	28790	563.46	3.52265e-05	0	1.19659e-05	0	0	0	0	0	0	0	0	0	0	0	0.000195137	0.00146564	0.00124106	0.000286921	0.00108639	0.00107834	0.00135347	0.000627664	0.0016276	0.00136138	0.0014959	0	0.00155518	0.00141378	3.03321e-05
A0A6A5PDM1	0.0164096	0.0191779	0.0197273	0.0159106	0.00606785	0.00246602	0.0018914	DUF3700 domain-containing protein	AT4G27450.1	A	502	certain (bitscore>200)	cytosol	Hormone metabolism	auxin	auxin	528010	367610	139670	103330	86862	241290	90256	60542	52558	2112.3	91955	95616	3831.1	86134	405150	286460	350230	455320	193900	291370	253400	482700	249220	559620	348880	324440	359670	417690	391800	0.0249872	0.0165979	0.00614666	0.00479298	0.00379103	0.00961955	0.0029763	0.00212118	0.0023006	7.13062e-05	0.0031472	0.00328716	0.000115952	0.0028354	0.0189683	0.0138162	0.0187481	0.0193207	0.0111947	0.0184626	0.0141111	0.0234845	0.0138853	0.0259461	0.0172776	0.0192806	0.0204756	0.0205114	0.0210913
A0A6A5PDM7	0.000327346	0.000326781	0.000296915	0.00307137	0.0104714	0.00929738	0.0069688	Dynamin 3A-like protein (Putative dynamin central domain, dynamin, GTPase domain, GTPase effector domain, Dynamin superfamily)	AT4G33650.1	M	1418	certain (bitscore>200)	mitochondrion	Not assigned	dynamin	unknown	60833	65679	76572	198280	237620	297140	285670	269590	206210	203030	217750	185620	218810	228860	9659.5	3140.4	4310.5	11809	5216.8	3279.9	9738.1	7853.2	5471.8	4245.8	4565	6584.3	7670.9	2787.5	5454.7	0.00287882	0.00296546	0.00336981	0.00919724	0.0103708	0.0118461	0.00942031	0.00944548	0.00902634	0.00685381	0.00745259	0.00638138	0.00662251	0.00753372	0.000452238	0.000151464	0.000230745	0.000501094	0.000301188	0.00020783	0.000542287	0.000382077	0.000304861	0.000196852	0.000226073	0.000391286	0.000436695	0.000136885	0.000293636
A0A6A5PDN6	0.000394643	0.00034402	0.000277955	0.000180267	0.000900484	0.0019237	0.00106161	Hydroxyproline-rich glycoprotein family protein (Protein TIC 40)	AT5G16620.1	M	622	certain (bitscore>200)	plastid	Protein metabolism	protein translocation	chloroplast	807.12	3898.2	7421.3	15296	18160	30084	43857	48151	60262	366.51	21838	2769.5	105870	37936	10129	6251.9	6129.4	11330	6730.5	4643.3	9142.4	1044.3	4481.5	13292	5429.3	5501.4	6209.8	1255.4	7036.8	3.81956e-05	0.000176007	0.0003266	0.000709507	0.000792581	0.00119936	0.00144624	0.00168704	0.00263782	1.23725e-05	0.000747415	9.52119e-05	0.00320426	0.00124879	0.000474219	0.000301534	0.000328112	0.000480768	0.000388581	0.000294222	0.000509114	5.08076e-05	0.000249686	0.000616269	0.000268876	0.000326933	0.000353516	6.16485e-05	0.000378804
A0A6A5PDP5	5.94962e-06	2.08953e-06	8.01441e-07	3.7577e-05	0.000298976	0.000525253	0.00101479	P-loop containing nucleoside triphosphate hydrolases superfamily protein	AT1G80770.1	A	546	certain (bitscore>200)	plastid	Not assigned	not assigned	unknown	389.28	362.76	1770.8	3210.1	9318.4	8561.7	14726	16886	11389	28825	35634	27644	29818	31243	0	0	249.44	386.38	0	0	0	0	0	225.34	0	0	0	81.602	0	1.8422e-05	1.63789e-05	7.79301e-05	0.000148901	0.000406695	0.000341331	0.000485607	0.000591625	0.000498526	0.000973063	0.00121959	0.000950366	0.000902472	0.00102847	0	0	1.33527e-05	1.63953e-05	0	0	0	0	0	1.04476e-05	0	0	0	4.0072e-06	0
A0A6A5PDR0	0.000878159	0.00106675	0.00081997	0.0033041	0.00301285	0.00127589	1.87158e-05	Dynamin-like protein 1E (Putative dynamin central domain, dynamin, GTPase domain, GTPase effector domain, Dynamin superfamily)	AT3G60190.1	M	1123	certain (bitscore>200)	cytosol	Not assigned	dynamin	CCV plasma membrane detachment	75778	66771	75246	51832	59421	101360	38529	47586	20330	446.24	745.49	268.02	365.09	994.46	13122	22965	11967	27415	14981	8874.3	15588	23660	21861	33092	16706	18766	13161	11987	15222	0.00358607	0.00301477	0.00331146	0.00240423	0.00259339	0.00404094	0.00127054	0.00166724	0.000889897	1.5064e-05	2.55147e-05	9.21419e-06	1.10498e-05	3.27361e-05	0.000614345	0.00110762	0.000640604	0.00116331	0.000864918	0.000562318	0.00086805	0.00115111	0.00121798	0.00153427	0.000827333	0.00111521	0.000749239	0.000588642	0.000819428
A0A6A5PDS0	4.86178e-05	0.00024418	0.000808614	0.00011207	0.00718903	0.00921942	0.00363261	Uncharacterized protein	AT2G39725.1	L	NaN	uncertain (bitscore <200)	-	Not assigned	not assigned	unknown	5317.1	744.36	1158.4	205880	139680	148520	171820	233180	315780	148470	136560	21462	83322	158500	0	0	0	3109.6	1925	17306	0	2555	0	0	0	68034	0	0	0	0.000251623	3.36085e-05	5.09793e-05	0.00954977	0.00609624	0.00592107	0.00566597	0.0081698	0.0138225	0.00501199	0.00467382	0.000737837	0.00252182	0.00521758	0	0	0	0.00013195	0.000111139	0.00109659	0	0.000124307	0	0	0	0.00404307	0	0	0
A0A6A5PDS8	0.00256675	0.00186433	0.00248526	0.00117082	0.000580833	0.00131401	0.000948533	70 kDa heat shock protein (Chaperone DnaK) (Stromal 70 kDa heat shock-related protein)	AT5G49910.1	M	1168	certain (bitscore>200)	plastid	Stress	abiotic stress	Hsp (heat-shock-responsive protein) families	13248	28798	36022	10516	15920	14044	33571	28218	42180	40267	33359	22787	25412	20934	48731	50767	42977	90257	34178	44951	21861	46287	20965	39598	36987	51419	43691	51778	46608	0.00062694	0.00130025	0.00158527	0.000487786	0.000694817	0.000559895	0.00110704	0.000988659	0.00184633	0.00135932	0.00114173	0.000783388	0.00076912	0.000689115	0.00228149	0.00244853	0.00230059	0.0038299	0.00197324	0.00284831	0.00121738	0.00225197	0.00116806	0.00183592	0.00183171	0.00305569	0.00248727	0.00254265	0.00250899
A0A6A5PDU8	0.0163317	0.0189876	0.020465	0.00202398	0.000425326	0.00120811	6.72656e-05	SHSP domain-containing protein	AT1G53540.1	A	286	certain (bitscore>200)	cytosol	Stress	abiotic stress	Hsp (heat-shock-responsive protein) families	46122	8083.4	80083	0	10425	20593	82426	18673	5757	0	0	0	0	10217	137480	404590	428640	6014.2	563060	258000	274920	466230	349960	455080	249580	279470	659610	347240	348390	0.00218265	0.000364972	0.00352433	0	0.000454992	0.000820985	0.0027181	0.000654236	0.000251999	0	0	0	0	0.000336328	0.00643653	0.0195137	0.0229455	0.000255202	0.0325079	0.0163481	0.0153095	0.0226832	0.019498	0.0210993	0.01236	0.0166081	0.0375508	0.0170518	0.0187545
A0A6A5PDV5	5.20511e-06	1.0846e-05	8.34461e-06	0.000147431	0.000343512	0.000691539	8.7792e-05	[Acyl-carrier-protein] S-malonyltransferase (EC 2.3.1.39)	AT2G30200.1	L	NaN	certain (bitscore>200)	plastid	Lipid metabolism	lipid synthesis	mitochondrial Type II fatty acid synthase (mtFAS) system	6155	763.74	2648	5625.9	11027	7231.8	29144	13034	15007	3568.8	2845.7	0	3400.4	3589.9	0	0	0	613.33	0	0	0	646.56	408.75	0	0	0	444.55	334.28	0	0.000291275	3.44835e-05	0.000116534	0.000260958	0.000481266	0.000288311	0.000961058	0.000456665	0.000656895	0.000120474	9.73953e-05	0	0.000102917	0.000118174	0	0	0	2.60256e-05	0	0	0	3.14567e-05	2.27735e-05	0	0	0	2.53077e-05	1.64154e-05	0
A0A6A5PDW8	0.000155313	9.38546e-05	6.29822e-05	7.61462e-05	2.87924e-05	6.30641e-06	0	CCT-epsilon (T-complex protein 1 subunit epsilon)	AT1G24510.1	A	1087	certain (bitscore>200)	cytosol	Cell	cytoskeleton	actin and tubulin folding	586.61	0	4560	1703	169.17	0	329.27	0	184.16	0	0	0	0	0	2810.6	4321.8	2225.1	5281.3	1616.4	934.98	1141.4	3771.6	2446.5	575.08	145.7	932.11	0	3304.2	1672.7	2.77603e-05	0	0.000200678	7.89939e-05	7.38331e-06	0	1.08581e-05	0	8.06116e-06	0	0	0	0	0	0.000131587	0.000208444	0.000119111	0.000224103	9.33217e-05	5.92448e-05	6.35613e-05	0.000183497	0.000136307	2.66629e-05	7.21552e-06	5.53927e-05	0	0.000162258	9.00444e-05
A0A6A5PDX0	0.000177618	0.000304116	0.000215859	0.000129673	0	2.24304e-06	0	protein arginine methyltransferase 4A	AT5G49020.1	A	731	certain (bitscore>200)	nucleus	Not assigned	O-methyl transferases	unknown	3016.4	2593	2935.7	0	0	0	204.06	0	0	0	0	0	0	0	4694.8	4525.7	1992	3118.8	3655.3	2142.3	2224.6	7332.6	10367	7044.4	5113.3	5455.4	2187.3	1991.5	5193.1	0.000142746	0.000117076	0.000129196	0	0	0	6.72912e-06	0	0	0	0	0	0	0	0.000219801	0.000218278	0.000106633	0.000132341	0.000211036	0.000135746	0.000123882	0.000356748	0.000577597	0.000326606	0.000253227	0.000324199	0.00012452	9.7796e-05	0.000279554
A0A6A5PDY9	0.00177959	0.00132275	0.00152371	0.00435989	0.000937157	0.000430282	0.000203551	Transducin/WD40 repeat-like superfamily protein	AT4G00090.1	A	648	certain (bitscore>200)	endoplasmic reticulum	Cell	not assigned	unknown	110640	107030	68426	22087	13900	29606	8193.2	9448.1	15755	330.53	16786	0	0	13126	55733	41071	41880	21003	20346	12789	23414	24099	17122	51184	46685	6995.3	26935	46666	19800	0.00523585	0.0048325	0.00301132	0.00102451	0.000606656	0.00118031	0.00027018	0.000331028	0.000689637	1.11579e-05	0.000574508	0	0	0.000432088	0.00260931	0.00198089	0.00224187	0.000891225	0.00117466	0.000810373	0.00130386	0.00117247	0.000953951	0.00237309	0.00231199	0.000415711	0.00153338	0.00229161	0.00106587
A0A6A5PE02	0.00181548	0.00168708	0.00178967	0.00584224	0.0320247	0.0606885	0.0419224	Haloacid dehalogenase-like hydrolase domain protein (Putative HAD hydrolase, subfamily IA)	AT5G44730.1	M	470	certain (bitscore>200)	mitochondrion	Cell	not assigned	unknown	114320	127780	144230	644750	761320	826240	2085400	1783200	1161000	1319200	1014900	1132500	1764100	1154900	30831	29575	27781	23479	64504	19605	28314	27607	21724	66062	46678	38511	23555	27941	30374	0.00541	0.00576938	0.00634733	0.0299068	0.0332273	0.0329399	0.0687685	0.062477	0.05082	0.044533	0.0347354	0.0389339	0.0533923	0.0380175	0.00144344	0.00142642	0.00148714	0.00099629	0.00372409	0.00124227	0.00157672	0.00134315	0.00121035	0.00306289	0.00231164	0.0022886	0.00134096	0.00137209	0.00163509
A0A6A5PE14	0.000243605	0.000164047	0.000248835	0.00400264	0.0229291	0.0296764	0.0356344	Elongation factor G, mitochondrial (EF-Gmt) (Elongation factor G 1, mitochondrial) (mEF-G 1) (Elongation factor G1)	AT2G45030.1	L	NaN	certain (bitscore>200)	mitochondrion	Protein metabolism	protein synthesis	organelle translation machineries	88543	83971	91492	487670	518570	590310	928010	869720	638640	1069200	1087600	1037500	989490	1192000	2369.6	10275	3320.4	4581.6	4145.9	1274.8	2625.9	4021.6	944.93	7439.4	7231	2687.5	4217.7	4625.2	4813.6	0.00419015	0.00379136	0.00402642	0.0226206	0.0226326	0.023534	0.0306022	0.0304719	0.0279549	0.0360936	0.0372236	0.0356679	0.0299479	0.0392388	0.00011094	0.000495571	0.000177744	0.000194412	0.000239361	8.07775e-05	0.000146229	0.00019566	5.26467e-05	0.000344919	0.000358102	0.000159711	0.000240108	0.000227128	0.000259125
A0A6A5PE57	5.82668e-05	7.96803e-05	0.000154559	0.000116672	8.84812e-05	4.14123e-05	0	Transmembrane protein, putative	AT1G62040.2	M	341	certain (bitscore>200)	cytosol	Protein metabolism	protein degradation	autophagy	0	4210.4	3633.7	1309.1	2261.6	2659.2	2113.2	1557	0	0	0	0	0	0	1913.3	601.36	509.64	2335.3	803.29	740.27	917.94	2855.1	950.96	2339.9	8139.4	1900.5	2348.2	752.12	1600.4	0	0.000190103	0.000159913	6.07228e-05	9.8706e-05	0.000106015	6.96853e-05	5.45518e-05	0	0	0	0	0	0	8.95768e-05	2.9004e-05	2.72815e-05	9.90943e-05	4.63774e-05	4.69071e-05	5.11174e-05	0.000138907	5.29827e-05	0.000108487	0.000403088	0.000112941	0.00013368	3.69341e-05	8.61524e-05
A0A6A5PE59	0.000738953	0.000567799	0.000683167	0.000566144	0.000734399	0.000984886	0.000470483	Glutathione transferase (EC 2.5.1.18)	AT5G16710.1	A	461	certain (bitscore>200)	plastid	Redox	ROS scavenging enzymes	ascorbate-glutathione cycle	9279.4	14059	14191	15474	19659	15738	22891	29511	26634	15611	9847.5	17765	9262.7	18145	12392	12106	9394.5	6513.6	30336	24227	2521.6	7555.7	2456.5	14213	10291	5809.1	33441	10442	2683.3	0.000439132	0.000634776	0.000624523	0.000717764	0.000858003	0.00062743	0.000754858	0.00103396	0.00116584	0.00052699	0.000337035	0.000610738	0.000280345	0.000597305	0.000580168	0.000583882	0.000502895	0.000276393	0.00175143	0.00153514	0.000140421	0.000367603	0.000136864	0.00065897	0.000509642	0.000345219	0.00190375	0.000512772	0.000144447
A0A6A5PE61	0.000361627	0.000164782	8.6454e-05	0.00130267	0.000791551	0.000200461	8.27221e-06	CASP-like protein	AT1G17200.1	L	NaN	certain (bitscore>200)	plasma membrane	Not assigned	not assigned	unknown	7658.2	32254	47475	23702	0	31987	3135.1	664.59	10845	0	0	1203.1	0	0	0	1072.9	8861.9	20124	7414.6	0	6114.9	0	0	10426	0	2715.1	0	0	5032.7	0.000362412	0.0014563	0.0020893	0.00109942	0	0.00127523	0.000103384	2.32849e-05	0.000474714	0	0	4.13611e-05	0	0	0	5.17468e-05	0.000474385	0.000853926	0.000428077	0	0.000340521	0	0	0.00048339	0	0.000161351	0	0	0.000270919
A0A6A5PEB2	0.5138	0.553813	0.570369	0.135974	0.124607	0.190628	0.00107909	SHSP domain-containing protein	AT1G53540.1	A	285	certain (bitscore>200)	cytosol	Stress	abiotic stress	Hsp (heat-shock-responsive protein) families	2929100	2767000	3280600	3150400	2765100	2684100	4390800	6294300	4719000	37985	78226	10875	19278	14536	10741000	10258000	9945100	10590000	10213000	8246300	9491300	11842000	10631000	11853000	11423000	9928200	10934000	11235000	9696200	0.138615	0.124932	0.144374	0.146132	0.120681	0.107007	0.144792	0.22053	0.206563	0.00128228	0.00267732	0.000373869	0.000583468	0.000478503	0.502872	0.494751	0.53237	0.449368	0.58964	0.522525	0.528543	0.576141	0.592305	0.549551	0.565703	0.590005	0.622459	0.551714	0.521964
A0A6A5PEC7	0	0	0	0.000103186	0.000299743	0.000321755	0.0017718	Amidase domain-containing protein	AT5G09420.1	L	NaN	certain (bitscore>200)	mitochondrion	Protein metabolism	protein translocation	mitochondrion	3079.7	2527	1129.8	2379.4	1522	18121	8506	7460.1	9672.6	42534	67328	44814	61939	51750	0	0	0	0	0	0	0	0	0	0	0	0	0	0	0	0.000145742	0.000114096	4.97207e-05	0.000110369	6.64266e-05	0.000722433	0.000280495	0.000261375	0.000423395	0.00143585	0.00230433	0.00154065	0.00187465	0.00170353	0	0	0	0	0	0	0	0	0	0	0	0	0	0	0
A0A6A5PEC9	0.0107904	0.0106227	0.00916862	0.00582441	0.00346287	0.00235517	0.00171265	CCT-beta	AT5G20890.1	L	NaN	certain (bitscore>200)	cytosol	Cell	cytoskeleton	actin and tubulin folding	127140	121190	135990	70094	66204	106550	74933	66080	52071	18725	84879	75423	3708.2	70505	237220	196420	169160	318240	187290	131850	196420	252440	168160	262490	183550	126990	163940	231280	158200	0.00601669	0.00547183	0.0059847	0.00325132	0.00288943	0.00424785	0.002471	0.00231521	0.00227928	0.000632111	0.00290502	0.00259295	0.000112232	0.00232092	0.0111062	0.00947349	0.00905528	0.0135039	0.0108131	0.00835465	0.0109381	0.0122818	0.00936902	0.0121701	0.00908997	0.00754666	0.0093329	0.0113574	0.00851619
A0A6A5PEF4	0.0130203	0.0143199	0.0128838	0.0255943	0.00735937	0.00338247	7.85321e-05	Putative adipose-regulatory protein (Seipin)	AT5G16460.1	A	298	certain (bitscore>200)	plasma membrane	Lipid metabolism	lipid bodies-associated activities	SEIPIN lipid droplet biogenesis factor	481580	582380	629380	149590	136000	230860	88037	100620	84960	4261.3	1823	2055.1	1113.1	2493.3	317700	268300	256750	250800	223450	247220	237200	310030	238070	310110	265880	230590	248760	243940	211920	0.02279	0.026295	0.027698	0.00693875	0.00593563	0.00920374	0.00290312	0.00352537	0.00371892	0.000143851	6.2393e-05	7.06518e-05	3.36891e-05	8.20756e-05	0.0148741	0.0129403	0.013744	0.0106423	0.0129007	0.015665	0.013209	0.0150837	0.0132641	0.0143779	0.0131672	0.0137033	0.0141616	0.0119791	0.011408
A0A6A5PEG2	0.000843214	0.000665899	0.000666172	0.00122766	8.91584e-05	0.000342198	8.70693e-05	GFA domain-containing protein	AT5G16940.1	L	NaN	certain (bitscore>200)	-	Not assigned	not assigned	unknown	5834.4	39737	36646	440.36	2008.6	3997.9	5620.2	12617	9120	0	0	0	0	13225	17593	19034	15751	25674	9384.1	6456.9	11956	12518	10202	23232	17253	10361	9824.7	13245	12093	0.000276103	0.00179416	0.00161273	2.04262e-05	8.7664e-05	0.000159385	0.000185333	0.000442055	0.000399206	0	0	0	0	0.000435347	0.000823668	0.000918024	0.000843164	0.00108943	0.000541784	0.00040914	0.000665795	0.00060903	0.000568404	0.00107713	0.000854422	0.000615725	0.000559308	0.000650418	0.000650988
A0A6A5PEH8	0.00143818	0.00140245	0.00114184	0.00106188	0.00075826	0.00037365	1.12424e-05	Tubulin beta chain	AT5G44340.1	L	NaN	certain (bitscore>200)	cytosol	Cell	cytoskeleton	microtubular network	22053	12368	35984	19911	16547	15778	14277	10607	6362.8	0	1642.4	0	0	0	23595	23840	20567	44379	33815	19218	17019	25281	51223	16455	25373	18918	18266	24476	20185	0.00104362	0.000558426	0.0015836	0.000923574	0.000722182	0.000629024	0.000470801	0.000371632	0.000278516	0	5.62118e-05	0	0	0	0.00110467	0.00114982	0.00110097	0.00188314	0.00195229	0.00121774	0.000947739	0.00122998	0.00285389	0.000762917	0.00125655	0.00112424	0.00103986	0.00120194	0.00108659
A0A6A5PEJ1	2.14701e-05	0.000202369	0.000302367	0.000163505	0.000293272	0.000307402	0.000301363	Nudix hydrolase domain-containing protein	AT5G47650.1	L	NaN	certain (bitscore>200)	peroxisome	Nucleotide metabolism	nucleotide salvage	NUDIX hydrolases	4961.8	2429.5	3317.8	987.69	8686.5	11410	7328.5	7446.3	9587	3779.8	10696	12382	13843	5118.5	0	0	2005.4	0	0	10734	1464.8	3558.1	845.43	645.01	0	13165	0	0	13551	0.000234809	0.000109694	0.000146011	4.58141e-05	0.000379116	0.000454884	0.000241666	0.000260892	0.000419648	0.000127597	0.000366075	0.000425678	0.000418972	0.000168493	0	0	0.000107351	0	0	0.000680158	8.15705e-05	0.00017311	4.71031e-05	2.99052e-05	0	0.000782359	0	0	0.000729475
A0A6A5PEL2	0.00124211	0.00111366	0.000995421	0.000994926	0.000187292	0.000271752	9.40726e-06	Importin subunit alpha	AT4G16143.2	L	NaN	certain (bitscore>200)	cytosol	Protein metabolism	protein translocation	protein targeting	21799	25843	17868	0	3324.7	10454	22637	1259.3	563.21	722.14	290.08	370.3	0	0	24607	28273	22894	35756	16491	17008	11958	29351	20305	27293	24628	8572.8	21977	25957	13416	0.0010316	0.00116683	0.000786342	0	0.000145104	0.000416771	0.000746482	4.41214e-05	2.46532e-05	2.43777e-05	9.92811e-06	1.27304e-05	0	0	0.00115205	0.00136363	0.00122553	0.00151724	0.000952096	0.00107771	0.000665906	0.00142799	0.00113129	0.00126541	0.00121966	0.000509457	0.00125112	0.00127466	0.000722207
A0A6A5PEL8	2.10638e-05	2.5974e-05	1.72095e-05	0.000115434	0.000314768	0.000322224	0.00029286	EngB-type G domain-containing protein	AT5G58370.2	A	905	certain (bitscore>200)	mitochondrion	Cell	not assigned	unknown	3530.7	883.42	3166	11899	5778.7	3515.7	9691.9	7213.5	9008.7	9157.4	20722	3708.6	5912.6	4237.8	0	106.17	645.4	0	1137.1	0	198.7	1370.3	480.34	547.29	0	403.07	724.59	0	387.21	0.000167085	3.98872e-05	0.000139331	0.000551937	0.000252207	0.000140161	0.000319602	0.000252735	0.000394334	0.000309132	0.000709219	0.000127497	0.000178951	0.000139502	0	5.12066e-06	3.45488e-05	0	6.56497e-05	0	1.1065e-05	6.66683e-05	2.67621e-05	2.53745e-05	0	2.39533e-05	4.125e-05	0	2.08442e-05
A0A6A5PEQ7	2.33062e-05	3.50874e-05	4.17957e-05	9.04324e-05	0.000120177	0.000347249	0.0131933	Folylpolyglutamate synthase (EC 6.3.2.17) (Folylpoly-gamma-glutamate synthetase) (Tetrahydrofolylpolyglutamate synthase)	AT5G05980.2	L	NaN	certain (bitscore>200)	cytosol	Carbohydrate metabolism	C1-metabolism	tetrahydrofolate synthase	2185	1143.4	2642	2830	3941.5	1435.7	9917.3	8947.5	9166.1	497260	360880	336080	362700	434330	290.69	1118.7	239.79	716.69	99.045	461.97	541.37	1447.9	144.3	809.55	461.7	797.16	0	0	2577.3	0.000103401	5.16255e-05	0.00011627	0.00013127	0.000172024	5.72373e-05	0.000327035	0.000313489	0.000401224	0.0167863	0.0123513	0.011554	0.0109775	0.0142975	1.36095e-05	5.39557e-05	1.28362e-05	3.04115e-05	5.71829e-06	2.92726e-05	3.01473e-05	7.04437e-05	8.03966e-06	3.75339e-05	2.28648e-05	4.7373e-05	0	0	0.000138741
A0A6A5PES7	0.0186218	0.020158	0.0193955	0.0370526	0.0329305	0.014024	0.000371613	Translation protein SH3-like family protein	AT3G49910.1	A	260	certain (bitscore>200)	cytosol	Protein metabolism	protein synthesis	cytosolic ribosome	633690	982130	836780	710320	800490	775230	402140	407720	331850	6165.1	26241	8047.1	491.98	13983	413260	419900	310460	430360	322650	295250	354440	459060	301900	500160	447150	336360	340920	346120	342540	0.0299883	0.044344	0.0368254	0.0329483	0.0349368	0.0309062	0.013261	0.0142851	0.0145259	0.000208119	0.00089811	0.000276649	1.48903e-05	0.000460299	0.019348	0.0202521	0.0166192	0.0182616	0.018628	0.0187085	0.0197377	0.0223343	0.0168203	0.0231894	0.0221443	0.0199889	0.0194081	0.0169968	0.0184395
A0A6A5PET5	0.000493479	0.000371438	0.000482242	0.000254859	6.52542e-05	3.73102e-05	5.08037e-06	Proline iminopeptidase (EC 3.4.11.5)	AT2G14260.1	L	NaN	certain (bitscore>200)	vacuole	Protein metabolism	protein degradation	serine protease	6993.8	1700.1	8108.6	1808.1	375.67	2395.4	1932.6	963.84	329.69	0	0	196.12	197.83	384.95	12082	3771.3	11606	17357	6271.1	8252.5	11123	171.81	214.9	14980	12125	6588.5	5866.1	11306	9846.5	0.00033097	7.6761e-05	0.000356847	8.3869e-05	1.63959e-05	9.54978e-05	6.37298e-05	3.37695e-05	1.44314e-05	0	0	6.74236e-06	5.98753e-06	1.2672e-05	0.000565655	0.000181893	0.000621279	0.000736513	0.000362058	0.000522918	0.000619408	8.35896e-06	1.19731e-05	0.000694531	0.000600468	0.000391536	0.00033395	0.0005552	0.000530055
A0A6A5PEV6	0.00639872	0.00553691	0.00587846	0.00373405	0.00508751	0.00410761	0.0047509	NAD(P)-bd_dom domain-containing protein	AT2G37660.1	L	NaN	certain (bitscore>200)	plastid	Not assigned	not assigned	unknown	122840	29813	91866	121920	141210	86393	53984	120000	144800	136590	143530	121350	151120	166640	133770	101010	107860	174490	133040	40334	142910	142160	91785	110870	98987	104920	128070	114690	99052	0.0058132	0.00134608	0.00404288	0.00565528	0.00616301	0.00344425	0.00178019	0.00420437	0.00633827	0.00461095	0.00491238	0.00417186	0.0045738	0.00548553	0.00626284	0.00487179	0.00577384	0.00740417	0.00768097	0.00255576	0.00795824	0.00691642	0.0051138	0.00514036	0.00490215	0.0062351	0.00729086	0.00563205	0.00533215
A0A6A5PEV8	0.00495658	0.00458502	0.0061451	0.047011	0.134975	0.163883	0.187475	NADH dehydrogenase [ubiquinone] flavoprotein 1, mitochondrial (EC 7.1.1.2)	AT5G08530.1	L	NaN	certain (bitscore>200)	mitochondrion	Cellular respiration	OXPHOS	complex I	757060	1128600	1232700	2865800	3380600	3121600	4823400	4620000	3900200	5800700	6433200	5357200	5730900	4974500	251610	57515	48566	79327	73841	120980	30218	122540	48129	106400	70956	141510	29970	245220	93883	0.0358266	0.0509572	0.0542492	0.132931	0.147544	0.124449	0.159057	0.161868	0.170722	0.195818	0.220179	0.184174	0.173452	0.163753	0.0117799	0.00277399	0.00259978	0.0033661	0.00426316	0.00766587	0.00168275	0.00596186	0.0026815	0.00493312	0.00351396	0.00840954	0.00170615	0.0120419	0.00505389
A0A6A5PEX8	0.00365507	0.00264561	0.0038045	0.0364868	0.0549078	0.144321	0.0435645	zf-Tim10_DDP domain-containing protein	AT3G46560.1	A	191	uncertain (bitscore <200)	mitochondrion	Protein metabolism	protein translocation	mitochondrion	828180	587430	994020	1267100	1159400	1388300	4846400	4168900	2903300	1673500	1221600	1081600	1241200	1360000	112840	59792	41052	49192	100870	80674	58246	22329	39183	34578	28509	91354	112440	48489	63151	0.0391922	0.026523	0.0437452	0.0587746	0.0506012	0.0553476	0.159816	0.146063	0.127085	0.0564934	0.0418098	0.037184	0.0375662	0.0447691	0.00528294	0.00288381	0.00219755	0.00208738	0.00582366	0.00511189	0.00324355	0.00108636	0.00218308	0.00160317	0.00141185	0.00542891	0.00640107	0.00238113	0.00339953
A0A6A5PEY7	2.47659e-05	0.000103558	2.81523e-05	0.000112837	0.00142785	0.00140221	0.0144086	Acyl carrier protein	AT5G47630.1	L	NaN	uncertain (bitscore <200)	mitochondrion	Lipid metabolism	lipid synthesis	mitochondrial Type II fatty acid synthase (mtFAS) system	796.23	6662.8	0	25161	51658	21619	28876	33724	47355	486500	438410	427540	346740	468500	0	0	1441.6	1099.6	0	0	0	0	0	11168	0	0	834.06	0	1732.8	3.76803e-05	0.000300831	0	0.0011671	0.00225458	0.000861888	0.00095222	0.00118157	0.00207285	0.0164231	0.0150048	0.0146983	0.0104944	0.0154223	0	0	7.71701e-05	4.66596e-05	0	0	0	0	0	0.000517792	0	0	4.7482e-05	0	9.32797e-05
A0A6A5PEZ6	0.086591	0.0939739	0.0924592	0.0236647	0.00895851	0.00506239	0.000542502	Aldo_ket_red domain-containing protein	AT5G01670.1	L	NaN	certain (bitscore>200)	cytosol	Carbohydrate metabolism	minor CHO metabolism	others	573360	480240	503940	205760	135070	286860	159800	206560	61236	2768.2	27248	18692	25199	8542.5	1935300	1836700	1711800	1698000	1560200	1606000	1416200	2229200	1600900	1975500	1489500	1740300	1556600	1932600	1887200	0.0271333	0.0216832	0.0221776	0.00954421	0.00589504	0.0114363	0.00526959	0.00723713	0.00268046	9.34478e-05	0.000932575	0.000642607	0.000762673	0.000281206	0.0906068	0.0885854	0.0916341	0.0720516	0.0900771	0.101764	0.0788641	0.108456	0.089194	0.0915918	0.0737647	0.103421	0.0886153	0.0949036	0.101591
A0A6A5PF07	0.00307034	0.00243279	0.00190595	0.00311436	0.000670147	0.000395079	0	COP9 signalosome complex subunit 8	AT4G14110.1	L	NaN	certain (bitscore>200)	nucleus	Protein metabolism	protein degradation	peptide tagging	62667	80725	62094	3805.4	18460	25792	15508	1318.3	14339	0	0	0	0	0	54709	59423	32878	134910	42257	23038	50715	48990	52257	55755	38642	41778	38313	37981	20194	0.00296561	0.0036448	0.00273266	0.000176514	0.000805674	0.00102825	0.000511395	4.61886e-05	0.000627655	0	0	0	0	0	0.00256136	0.00286602	0.00175999	0.00572467	0.00243968	0.0014598	0.00282417	0.00238348	0.0029115	0.00258502	0.00191367	0.00248275	0.00218111	0.00186512	0.00108708
A0A6A5PF11	0.0117967	0.0114879	0.0122435	0.0597079	0.00917478	0.00616953	0.00252284	Carboxypeptidase (EC 3.4.16.-)	AT3G10410.1	L	NaN	certain (bitscore>200)	vacuole	Protein metabolism	protein degradation	peptidase families	967820	1324900	1670200	215300	150840	274770	188810	210970	111730	67283	66775	72815	96813	79714	228670	250070	222120	316840	188480	188110	199920	226840	192780	271980	274390	216220	203900	250060	202340	0.0458005	0.0598204	0.0735029	0.00998672	0.00658331	0.0109543	0.00622623	0.00739164	0.00489071	0.00227131	0.0022854	0.00250329	0.00293014	0.00262406	0.0107059	0.0120611	0.0118903	0.0134445	0.0108818	0.0119196	0.011133	0.0110363	0.0107407	0.01261	0.0135886	0.0128493	0.0116078	0.0122796	0.0108923
A0A6A5PF26	0.00263202	0.00248042	0.00276832	0.00142333	0.000178608	0.000118804	3.7536e-05	CN hydrolase domain-containing protein	AT5G22300.1	L	NaN	certain (bitscore>200)	peroxisome	Secondary metabolism	sulfur-containing	glucosinolates	28030	34073	31928	0	9142.7	3431.3	2691.8	3499.8	3313.2	0	0	0	3773.3	2232.1	43299	54815	53271	77754	40499	37753	42811	55542	43042	54472	63806	41710	44569	67348	43813	0.00132647	0.00153842	0.0014051	0	0.000399027	0.000136796	8.87653e-05	0.000122621	0.000145027	0	0	0	0.000114203	7.34773e-05	0.00202717	0.00264377	0.00285164	0.00329935	0.00233818	0.00239221	0.00238402	0.00270225	0.00239808	0.00252553	0.00315987	0.00247871	0.00253726	0.00330724	0.00235853
A0A6A5PF33	8.12282e-05	0.000116847	6.96075e-05	0.000861926	0.000575402	0.000352851	0	Assimilatory sulfite reductase (ferredoxin) (EC 1.8.7.1)	AT5G04590.1	L	NaN	certain (bitscore>200)	plastid	Nutrient uptake	sulfur assimilation	sulfate assimilation	21289	18948	16424	7886.5	10788	22313	6400.7	7543.6	13323	0	0	0	0	0	2984.9	2966.6	1608	556.14	236.19	65.696	3719.3	2567.8	3685.4	920.87	0	2798.4	1088.2	0	2225.2	0.00100747	0.000855518	0.000722794	0.000365816	0.000470835	0.000889556	0.000211071	0.000264301	0.000583182	0	0	0	0	0	0.000139747	0.000143081	8.60776e-05	2.35988e-05	1.36363e-05	4.16281e-06	0.000207117	0.000124929	0.000205332	4.26951e-05	0	0.000166301	6.19498e-05	0	0.000119787
A0A6A5PF36	0.000253402	0.000212636	0.000135326	0.000801682	0.000224603	0.000133669	1.66004e-05	Allantoinase (EC 3.5.2.5)	AT4G04955.1	L	NaN	certain (bitscore>200)	plasma membrane	Nucleotide metabolism	nucleotide degradation	purines	8585.3	20404	24484	3884.4	4298.9	7675.7	3524.6	5936.1	1754.5	1731.2	0	0	139.76	617.61	4272.8	4573.4	4006.6	8753.2	4511.8	2808.8	3021.2	4595.5	3984.2	5853.7	2267.7	734.32	1893.3	3468	4506.7	0.000406285	0.000921258	0.0010775	0.000180178	0.000187623	0.000306008	0.000116228	0.00020798	7.6799e-05	5.84412e-05	0	0	4.22998e-06	2.03308e-05	0.000200044	0.000220579	0.000214477	0.000371427	0.000260486	0.000177979	0.000168242	0.000223582	0.000221979	0.0002714	0.000112304	4.36386e-05	0.000107783	0.000170302	0.000242604
A0A6A5PF41	0.000159459	0.000265928	0.000202355	0.00143658	0.00238702	0.00139818	0.00743945	Chlorophyll a-b binding protein, chloroplastic	AT4G10340.1	L	NaN	certain (bitscore>200)	plastid	Photosynthesis	photophosphorylation	photosystem II	34227	16674	44018	27351	129640	5878	43858	60244	14565	146240	220670	215600	370730	184560	1581.9	1543.6	7826.4	4422.7	730.31	3875.5	10681	389.41	3193.5	6306.7	343.31	4491.4	7045.4	314.21	5783.7	0.00161974	0.000752845	0.00193716	0.00126868	0.00565805	0.000234339	0.00144627	0.00211074	0.000637548	0.00493671	0.00755253	0.00741206	0.0112205	0.00607543	7.40613e-05	7.4449e-05	0.000418954	0.000187669	4.21639e-05	0.00024557	0.000594794	1.89457e-05	0.000177926	0.000292403	1.70018e-05	0.000266911	0.000401086	1.54298e-05	0.000311347
A0A6A5PF49	0.00107213	0.00113733	0.00110463	0.00124201	0.000293889	0.000249235	3.44849e-05	WD_REPEATS_REGION domain-containing protein	AT3G63460.1	L	NaN	certain (bitscore>200)	golgi	Vesicle trafficking	COPII coatomer machinery	coat protein complex	28720	23339	29838	1691.7	7049.9	12429	9371.2	5788.8	5388.3	2143.7	1624.3	1069.1	254.79	0	25888	17089	20026	34791	13443	17111	23171	11317	20465	34969	23132	25224	17939	23541	13028	0.00135913	0.00105378	0.00131312	7.84697e-05	0.000307688	0.000495509	0.000309026	0.000202819	0.00023586	7.23662e-05	5.55924e-05	3.67543e-05	7.71148e-06	0	0.00121202	0.000824215	0.00107201	0.00147629	0.000776122	0.00108424	0.00129033	0.000550599	0.00114021	0.0016213	0.00114557	0.00149899	0.00102124	0.00115602	0.000701321
A0A6A5PF52	0.000505205	0.00129528	0.000632713	0.00150691	0.00091536	0.00148981	0.000147603	Acetyl-CoA carboxytransferase (EC 2.1.3.15)	AT2G38040.2	L	NaN	certain (bitscore>200)	plastid	Lipid metabolism	lipid synthesis	Acetyl CoA Carboxylation	30338	34330	34880	17255	11575	36133	40405	34084	44385	5852	8328.1	628.38	3612.1	3782.2	13915	14948	5805	9186.1	7847.3	45236	11474	17180	9369.6	34794	23279	10782	5728.1	11585	8823.4	0.0014357	0.00155003	0.00153501	0.000800376	0.000505183	0.00144052	0.0013324	0.00119418	0.00194285	0.00019755	0.000285033	2.16029e-05	0.000109324	0.000124504	0.000651472	0.000720953	0.000310747	0.000389796	0.000453058	0.00286637	0.000638954	0.000835847	0.000522027	0.00161318	0.00115285	0.000640744	0.000326093	0.000568901	0.000474979
A0A6A5PF54	0.000821733	0.00102109	0.000848029	0.00175712	0.00108904	0.00105851	0.000471192	RAS 5	AT1G02130.1	A	381	certain (bitscore>200)	endoplasmic reticulum,golgi	Vesicle trafficking	tethering and fusion	RAB-GTPase activities	35610	42168	38226	25170	22736	27775	22062	22425	37976	6997.6	16764	24006	19614	3859.5	14743	6400.2	13822	24321	23172	15301	24174	22331	17133	16148	7701.2	22196	21425	7947.7	17271	0.00168518	0.00190392	0.00168227	0.00116751	0.000992297	0.00110731	0.000727521	0.000785692	0.00166231	0.000236222	0.000573755	0.000825296	0.000593638	0.000127049	0.000690237	0.000308687	0.000739903	0.00103202	0.00133782	0.000969545	0.00134618	0.00108646	0.000954564	0.000748684	0.000381387	0.00131905	0.0012197	0.000390285	0.000929729
A0A6A5PF70	7.16174e-05	3.36375e-05	0.000116252	0	0	0	7.86666e-06	Obg-like ATPase 1	AT1G30580.1	A	716	certain (bitscore>200)	cytosol	Not assigned	not assigned	unknown	0	0	0	0	0	0	0	0	0	0	242.77	0	555.47	431.75	2157.5	2106.3	2748.7	196.75	0	0	165.97	968.41	1924.2	99.711	1957.7	670.26	2813.4	2202	3272.8	0	0	0	0	0	0	0	0	0	0	8.30891e-06	0	1.68119e-05	1.42125e-05	0.00010101	0.000101588	0.00014714	8.34874e-06	0	0	9.24239e-06	4.71154e-05	0.000107207	4.62299e-06	9.69514e-05	3.98317e-05	0.000160163	0.000108133	0.000176181
A0A6A5PF76	4.1705e-05	0.000335068	0.000277327	0.000625465	0.000719668	0.00167387	0.00466607	Peptide-methionine (R)-S-oxide reductase (EC 1.8.4.12)	AT1G53670.1	L	NaN	certain (bitscore>200)	plastid	Protein metabolism	protein handling	protein postranslational modification	15496	9982.8	15732	16786	9868.6	23821	58473	68802	15599	176300	107460	92949	200570	134730	1467.3	0	0	1871	1046.8	3327.9	11121	9532.9	6845.1	0	0	11905	3329.6	0	9095.1	0.000733322	0.000450732	0.00069234	0.000778621	0.000430708	0.000949676	0.00192822	0.00241058	0.000682809	0.00595147	0.00367786	0.00319547	0.00607045	0.0044351	6.8696e-05	0	0	7.93926e-05	6.04363e-05	0.000210872	0.000619296	0.000463798	0.000381374	0	0	0.000707481	0.00018955	0	0.000489606
A0A6A5PF87	0.0098869	0.0103771	0.0106127	0.00256227	0.00708234	0.0077315	0.0013141	Acyl carrier protein	AT4G25050.1	L	NaN	uncertain (bitscore <200)	plastid	Lipid metabolism	lipid synthesis	ACP protein	4079.3	71725	96693	136240	157280	202250	360370	320430	1922.6	84795	86828	14783	0	6928	227560	186650	189900	282810	131850	197200	193180	180910	167680	226220	246330	180410	185430	179750	199880	0.000193046	0.00323844	0.00425531	0.00631951	0.00686438	0.00806314	0.0118836	0.0112267	8.41572e-05	0.00286248	0.00297173	0.000508221	0	0.000228059	0.0106539	0.00900227	0.0101655	0.0120005	0.00761227	0.0124955	0.0107576	0.0088017	0.00934228	0.0104884	0.012199	0.0107213	0.0105563	0.00882693	0.0107599
A0A6A5PF89	0.00140718	0.0019178	0.00171843	0.00030264	0.000773753	0.000819736	0.000208553	Enoyl-acyl-carrier reductase (Putative enoyl-[acyl-carrier-protein] reductase (NADH)) (EC 1.3.1.9)	AT2G05990.2	M	652	certain (bitscore>200)	plastid	Lipid metabolism	lipid synthesis	enoyl ACP reductase	7652.1	534.23	11854	14700	15151	24535	34805	9650	22237	15692	636.95	1017.4	3264.4	10859	30413	23288	35252	31497	21915	25047	29408	46600	35135	46146	21596	32755	33922	38673	32432	0.000362123	2.41209e-05	0.000521676	0.000681861	0.000661255	0.000978141	0.00114774	0.000338102	0.000973371	0.000529724	2.17999e-05	3.49769e-05	9.88004e-05	0.000357462	0.00142387	0.0011232	0.00188707	0.00133652	0.00126525	0.0015871	0.00163765	0.0022672	0.00195754	0.00213951	0.0010695	0.00194654	0.00193114	0.0018991	0.00174587
A0A6A5PF95	0.000556168	0.000611226	0.000875025	0.00986079	0.0239836	0.044775	0.0227303	Transmembrane protein, putative	AT3G12650.1	M	287	certain (bitscore>200)	mitochondrion	Not assigned	not assigned	unknown	201970	202410	247350	528520	513980	627160	1579400	836880	1209000	734270	601940	655260	736190	712490	18798	15332	16212	4093.7	2073.8	14102	18318	19460	2151.6	1635.6	21040	3428.8	19798	19757	19173	0.0095579	0.00913898	0.0108855	0.0245155	0.0224323	0.0250031	0.0520826	0.0293213	0.0529211	0.0247872	0.0206017	0.022527	0.0222815	0.0234541	0.000880084	0.000739474	0.000867842	0.000173709	0.000119729	0.000893571	0.00102008	0.000946775	0.000119876	7.58327e-05	0.00104197	0.000203764	0.00112708	0.000970201	0.00103212
A0A6A5PFB5	4.02941e-05	0.000121174	0.00012202	0.0011497	0.00905738	0.0163901	0.0235577	RRM domain-containing protein	AT5G54580.1	A	261	uncertain (bitscore <200)	mitochondrion	RNA	RNA processing	RNA editing	39561	8467.8	27145	186770	240880	200560	560510	528120	278330	695760	505160	637210	1068800	691320	0	1766.5	0	0	2013.9	1034.5	3225.1	480.45	4702.4	1625.3	0	4184.5	3436	0	3080.3	0.00187216	0.000382328	0.00119461	0.00866335	0.010513	0.00799576	0.0184835	0.0185034	0.0121832	0.0234872	0.0172893	0.0219065	0.0323483	0.0227572	0	8.51996e-05	0	0	0.000116271	6.55509e-05	0.000179596	2.3375e-05	0.000261994	7.53552e-05	0	0.000248673	0.000195607	0	0.000165818
A0A6A5PFC6	0.0654432	0.0702558	0.0674408	0.0303687	0.00871426	0.00446126	0.00131878	PKS_ER domain-containing protein	AT4G21580.1	L	NaN	certain (bitscore>200)	peroxisome	Not assigned	not assigned	unknown	605960	712740	687350	298150	132170	164160	113440	126330	119180	42442	44488	42249	27754	40891	1317100	1338200	1173700	1634600	1192000	1316300	1309300	1677300	1197000	1006500	1002500	998380	1432100	1287100	1551000	0.0286761	0.0321808	0.0302492	0.0138297	0.00576847	0.0065446	0.00374082	0.00442615	0.00521682	0.00143274	0.00152262	0.00145247	0.000840003	0.00134607	0.0616639	0.0645424	0.0628291	0.0693613	0.0688193	0.0834071	0.0729111	0.0816046	0.0666908	0.0466652	0.0496469	0.0593309	0.0815276	0.0632052	0.0834931
A0A6A5PFE5	0.00905748	0.0113637	0.0103398	0.00912175	0.00226334	0.00113821	0.000203144	Protein disulfide-isomerase (EC 5.3.4.1)	AT5G60640.2	L	NaN	certain (bitscore>200)	endoplasmic reticulum	Redox	thioredoxin	PDIL	206770	207000	187100	45291	48681	64327	34611	32938	25570	6068.1	2812.6	3941	13190	5465.6	192600	251150	156940	225620	107080	150960	195090	231860	187370	316390	249270	121300	176700	241910	189610	0.00978505	0.00934623	0.00823397	0.00210083	0.00212465	0.00256454	0.00114134	0.00115403	0.00111926	0.000204845	9.62624e-05	0.000135487	0.000399209	0.000179919	0.00901714	0.0121132	0.00840113	0.00957378	0.00618219	0.00956555	0.010864	0.0112805	0.0104393	0.0146691	0.0123446	0.00720852	0.0100593	0.0118794	0.010207
A0A6A5PFE7	0	6.61808e-06	9.86925e-06	0.000207514	0.000343358	0.0004788	0.000979785	Erythroid differentiation-related factor 1, putative	AT1G35660.1	M	2173	certain (bitscore>200)	plasma membrane	Not assigned	not assigned	unknown	0	0	14146	22207	0	0	42738	263.17	407.62	8387.1	8329.1	75110	9254.1	44609	0	0	0	0	0	0	0	680.14	0	0	0	517.93	0	0	344.91	0	0	0.000622543	0.00103007	0	0	0.00140934	9.22054e-06	1.78426e-05	0.000283128	0.000285067	0.00258219	0.000280085	0.00146846	0	0	0	0	0	0	0	3.30904e-05	0	0	0	3.07791e-05	0	0	1.85671e-05
A0A6A5PFH6	0.00234295	0.00269865	0.00238458	0.0307018	0.0895367	0.105783	0.17207	Acyl carrier protein	AT2G44620.1	L	NaN	uncertain (bitscore <200)	mitochondrion	Cellular respiration	OXPHOS	complex I	667040	651310	707400	2079300	2013600	2114000	3340600	3250300	2131700	5019200	5284200	4362600	6617400	4854300	59600	74193	41765	0	53873	44688	52086	60613	42334	52918	969.08	50138	52799	58527	56017	0.0315666	0.0294072	0.0311316	0.0964486	0.0878822	0.0842792	0.11016	0.113879	0.09331	0.169436	0.180854	0.149981	0.200282	0.159796	0.00279035	0.00357838	0.00223572	0	0.00311032	0.00283165	0.00290052	0.00294896	0.00235864	0.00245348	4.79919e-05	0.00297956	0.00300578	0.00287407	0.0030155
A0A6A5PFI3	0.00285006	0.00288311	0.00303757	0.00149505	0.000873649	0.00119476	1.54951e-05	Homogentisate 1,2-dioxygenase	AT5G54080.1	TH	NaN	certain (bitscore>200)	cytosol	Amino acid metabolism	amino acid degradation	Aromatic amino acids	36123	33552	28649	15982	19443	25862	47223	44868	10395	562.96	1418.9	0	0	301.01	52420	45206	35007	127270	40554	41351	31794	70020	57096	74133	63803	49076	65221	47986	56515	0.00170946	0.0015149	0.0012608	0.000741327	0.000848576	0.00103104	0.00155723	0.00157202	0.000455016	1.90042e-05	4.85625e-05	0	0	9.90879e-06	0.0024542	0.00218032	0.00187395	0.00540048	0.00234136	0.0026202	0.00177052	0.00340664	0.0031811	0.00343709	0.00315972	0.00291645	0.00371295	0.00235643	0.0030423
A0A6A5PFJ6	0.00118413	0.000453789	0.000966998	0.0069275	0.0154494	0.0234344	0.0155067	Membrane-associated salt-inducible protein (Putative pentatricopeptide)	AT1G61870.1	M	528	certain (bitscore>200)	mitochondrion	Protein metabolism	protein synthesis	organelle translation machineries	97765	174120	188470	273370	365740	444110	611070	609670	657760	480510	483250	397200	622120	373310	98615	13506	5382.7	5915.3	1959.4	9155.9	0	4563	145.07	31462	4705.6	59982	1177.7	1584.6	16580	0.00462657	0.00786167	0.00829427	0.0126803	0.0159625	0.0177054	0.0201508	0.0213607	0.0287919	0.0162209	0.0165394	0.0136552	0.0188291	0.0122888	0.00461695	0.000651405	0.00028814	0.000251005	0.000113125	0.000580162	0	0.000222001	8.08257e-06	0.0014587	0.000233036	0.00356456	6.7045e-05	7.78144e-05	0.000892531
A0A6A5PFL7	6.60609e-05	8.6706e-07	2.73992e-06	0.000532512	0.00143844	0.00104423	0.00133449	AMP deaminase (EC 3.5.4.6)	AT2G38280.2	L	NaN	certain (bitscore>200)	endoplasmic reticulum	Nucleotide metabolism	nucleotide degradation	unknown	10325	17715	7023.1	31690	51104	15426	25826	65056	39.513	38982	46951	33314	42591	39954	409.58	0	0	7332.2	0	0	0	0	0	93.506	276.63	0	0	0	0	0.000488613	0.000799847	0.000309075	0.00146994	0.0022304	0.000614991	0.000851643	0.00227933	1.72959e-06	0.00131594	0.00160692	0.00114529	0.00128906	0.00131522	1.91757e-05	0	0	0.000311129	0	0	0	0	0	4.3353e-06	1.36996e-05	0	0	0	0
A0A6A5PFR0	0.000115993	0.000139812	9.38928e-05	0.00244777	0.0116639	0.0136472	0.0102248	AAA domain-containing protein	AT3G19740.1	L	NaN	certain (bitscore>200)	mitochondrion	Protein metabolism	protein degradation	AAA type	55695	46093	59682	233570	284810	294160	433440	407280	282800	283810	357930	262500	306120	334270	1687.2	850.55	1836.6	5810.7	1993.1	3203.2	4208.7	2426.2	2291.5	345.3	1837	2932.1	1285.3	396.35	2073.3	0.00263567	0.00208114	0.00262651	0.0108342	0.0124303	0.0117273	0.0142932	0.0142696	0.0123789	0.00958075	0.0122503	0.00902442	0.00926503	0.0110037	7.89913e-05	4.10227e-05	9.83147e-05	0.000246567	0.00011507	0.00020297	0.00023437	0.00011804	0.000127671	1.60094e-05	9.0974e-05	0.000174246	7.31705e-05	1.94634e-05	0.000111609
A0A6A5PFT2	0.0122972	0.011936	0.0145304	0.0333814	0.0132007	0.0121564	0.000758113	RAB GTPase-like protein A1D (Ras-related protein Rab7)	AT3G18820.1	M	371	certain (bitscore>200)	golgi	Vesicle trafficking	tethering and fusion	RAB-GTPase activities	913260	460300	821270	267500	345200	304210	342250	303470	332410	26541	30526	37096	0	17453	301890	171370	279460	357350	155260	179630	189010	230140	216330	313230	288910	276730	174980	301040	318670	0.0432185	0.0207829	0.0361428	0.012408	0.015066	0.012128	0.0112861	0.0106325	0.0145504	0.000895961	0.00104477	0.00127531	0	0.000574526	0.0141339	0.00826531	0.0149597	0.0151635	0.00896383	0.0113822	0.0105254	0.0111969	0.0120528	0.0145226	0.0143077	0.0164453	0.00996139	0.0147831	0.0171546
A0A6A5PFU1	3.04446e-05	6.43258e-05	2.81032e-05	0.000632799	3.10693e-05	2.62484e-05	2.55916e-06	Pre-mRNA splicing factor (Putative CBF1-interacting co-repressor CIR domain, pre-mRNA splicing factor)	AT2G44200.1	M	611	certain (bitscore>200)	nucleus	Not assigned	not assigned	unknown	14314	15829	11505	322.36	1164.2	688.4	853.39	442.55	801.83	0	233.2	0	159.07	0	697.07	0	292.9	2091.7	262.42	1293.9	997.37	1484.4	964.9	1253.6	0	919.99	580.9	0	980.34	0.000677386	0.000714693	0.000506317	1.49527e-05	5.08107e-05	2.74446e-05	2.81415e-05	1.55054e-05	3.50982e-05	0	7.98137e-06	0	4.81441e-06	0	3.26354e-05	0	1.56792e-05	8.87576e-05	1.51506e-05	8.19877e-05	5.55406e-05	7.22195e-05	5.37593e-05	5.81217e-05	0	5.46724e-05	3.30699e-05	0	5.27735e-05
A0A6A5PFU4	0.000235712	0	1.55126e-05	9.22135e-05	0.000685463	0.00118968	0.000935847	PPR_long domain-containing protein	AT2G17670.1	A	877	certain (bitscore>200)	mitochondrion	Not assigned	not assigned	unknown	671	1939.1	3575.1	17784	12006	17746	35075	29657	31374	20637	26018	42178	27972	24165	0	248.46	0	27492	0	0	0	0	0	0	0	942.37	0	165.19	249.83	3.1754e-05	8.7552e-05	0.000157334	0.000824913	0.000523994	0.000707483	0.00115664	0.00103908	0.00137332	0.000696656	0.000890477	0.00145003	0.000846601	0.000795475	0	1.19834e-05	0	0.00116657	0	0	0	0	0	0	0	5.60024e-05	0	8.11193e-06	1.34488e-05
A0A6A5PFU7	0.000277611	0.000274605	0.00028966	0.000137476	0.00017148	0.000349604	3.62051e-05	Dihydrodipicolinate synthase	AT2G45440.1	TH	NaN	certain (bitscore>200)	plastid	Amino acid metabolism	amino acid synthesis	Aspartate family	3426.4	0	5687.1	3792.1	5964.5	1962.2	14024	6369.6	8297.1	0	0	2157.5	0	3246	5788.2	0	8479.8	7293.1	6125.7	4380.8	5716.7	4232.2	6372.8	4661.5	5491.5	4867.6	8116.2	0	7895.5	0.000162149	0	0.00025028	0.000175897	0.000260316	7.82274e-05	0.000462458	0.000223168	0.000363185	0	0	7.41721e-05	0	0.000106853	0.000270992	0	0.000453931	0.00030947	0.000353663	0.000277589	0.000318346	0.000205906	0.00035506	0.000216125	0.000271956	0.000289268	0.000462045	0	0.000425029
A0A6A5PFV2	0.0058004	0.00549174	0.00514606	0.000635496	0.00118167	0.00333184	0.00203367	Putative groES chaperonin family	AT3G60210.1	L	NaN	uncertain (bitscore <200)	plastid	Stress	abiotic stress	Hsp (heat-shock-responsive protein) families	21632	371.91	19678	24913	21898	35962	111640	97637	66096	30936	78191	34152	85838	81287	150990	114070	102320	127270	96191	77644	69591	174140	72430	132770	82245	77808	89449	113550	118240	0.0010237	1.67921e-05	0.000865998	0.00115559	0.000955723	0.0014337	0.00368146	0.00342085	0.00289319	0.00104433	0.00267612	0.0011741	0.00259797	0.00267584	0.00706904	0.00550168	0.00547728	0.00540048	0.00555352	0.0049199	0.00387532	0.00847232	0.00403543	0.00615573	0.00407303	0.00462391	0.00509222	0.00557606	0.00636507
A0A6A5PFW6	0.0879268	0.0898737	0.0824994	0.0477943	0.00402959	0.00223271	0.00047368	Glutathione S-transferase (EC 2.5.1.18)	AT3G09270.1	L	340	certain (bitscore>200)	cytosol,golgi	Redox	glutathione S transferases	unknown	994830	1044600	1116600	34165	125770	125790	88948	98540	7138.3	8470.1	12442	16651	16732	17552	1951700	1665100	1733300	2336400	1316800	1273200	1409700	2159900	1473400	2221900	1687800	1023600	1834000	1830900	1370300	0.0470787	0.0471646	0.0491398	0.00158475	0.00548914	0.00501489	0.00293317	0.00345249	0.000312462	0.00028593	0.000425833	0.00057244	0.000506411	0.000577785	0.0913746	0.080309	0.092785	0.099141	0.0760245	0.0806761	0.0785021	0.105084	0.0820904	0.103016	0.0835851	0.0608297	0.104407	0.0899094	0.0737657
A0A6A5PFX0	0.0514634	0.0521423	0.051575	0.0127067	0.00815921	0.0046613	0.000518782	RRM domain-containing protein	AT2G21660.2	L	NaN	uncertain (bitscore <200)	cytosol,nucleus	RNA	RNA RNA binding	unknown	325000	256830	253220	143760	224990	200410	112280	169920	98873	17055	21418	11943	15537	12282	984660	1029600	816300	1380800	1026600	924990	912570	1091100	839780	1108800	942540	885610	909460	1062500	1014600	0.0153801	0.0115961	0.0111438	0.00666833	0.00981953	0.00798978	0.00370257	0.00595339	0.00432793	0.000575736	0.00073304	0.000410585	0.000470243	0.000404305	0.0460998	0.0496584	0.0436972	0.0585918	0.05927	0.0586118	0.0508184	0.0530846	0.0467883	0.0514083	0.0466775	0.0526293	0.0517744	0.0521759	0.0546177
A0A6A5PFY2	0.000414246	0.000278936	0.000455885	0.00917529	0.0245449	0.0262713	0.0331073	Prohibitin	AT1G03860.3	L	NaN	certain (bitscore>200)	mitochondrion	Cell	cell cycle	unknown	138640	220170	250500	517630	544550	648600	1052600	914620	275470	949370	1044900	987950	1063000	959600	4149.4	8992.5	3230.4	4518.4	18682	3226.3	2948.4	9357.6	6970.4	3934.8	3093	21844	8013.1	5183.9	2180.5	0.00656091	0.00994086	0.0110241	0.0240103	0.0237665	0.0258579	0.0347107	0.032045	0.012058	0.0320485	0.0357622	0.0339645	0.0321728	0.0315886	0.000194266	0.000433715	0.000172926	0.00019173	0.00107859	0.000204434	0.000164188	0.000455269	0.000388355	0.000182433	0.000153175	0.00129813	0.000456176	0.000254564	0.00011738
A0A6A5PFZ2	0.000258468	8.28833e-05	0.000144383	0	0	1.16064e-05	0.000446014	GPN-loop GTPase 3	AT4G12790.5	M	501	certain (bitscore>200)	cytosol	Not assigned	not assigned	unknown	0	0	0	0	0	0	0	0	795.46	11677	14137	15499	11483	14328	3722.5	5626.2	3700.1	15286	0	0	0	1644.7	2313.3	4432.6	8001.2	0	0	4692.1	1769.5	0	0	0	0	0	0	0	0	3.48193e-05	0.000394188	0.000483845	0.000532836	0.000347545	0.000471656	0.00017428	0.000271356	0.000198069	0.000648634	0	0	0	8.00185e-05	0.000128885	0.000205512	0.000396244	0	0	0.000230413	9.52554e-05
A0A6A5PG08	0.000442879	0.000309414	0.000318168	0.000271936	0.000153096	1.53647e-05	0	SNARE-like superfamily protein	AT5G58060.1	A	318	certain (bitscore>200)	golgi	Cell	cell vesicle transport	unknown	17239	0	0	9901.6	0	0	1397.8	0	0	0	0	0	0	0	0	4943	6873.4	37896	0	1931.1	2233.2	19298	6487.5	0	2733.9	8728.5	12348	695.73	3708.2	0.000815807	0	0	0.000459287	0	0	4.60941e-05	0	0	0	0	0	0	0	0	0.000238405	0.000367939	0.00160805	0	0.000122364	0.00012436	0.000938893	0.000361451	0	0.000135391	0.00051871	0.000702956	3.4165e-05	0.000199619
A0A6A5PG35	0.000262151	0.000343593	0.000340786	0.00163097	0.000801537	0.000487944	0.000289344	Peroxisomal biogenesis factor 11 (Peroxisomal biogenesis factor 11 family protein) (Putative peroxisomal biogenesis factor 11)	AT1G01820.1	M	422	certain (bitscore>200)	peroxisome	Cell	cell organisation	unknown	4114.9	45537	60037	0	26710	31075	17903	14567	8294.8	7086.6	8682.8	8350	10983	8835.4	7728.2	0	6137.2	1057.2	9968.9	2908.9	10604	4056.8	4856.5	10249	11923	7722.2	5465.9	3411.1	3267.3	0.000194731	0.00205603	0.00264213	0	0.00116574	0.00123887	0.000590373	0.000510376	0.000363085	0.000239227	0.000297173	0.000287062	0.000332412	0.000290848	0.000361819	0	0.000328529	4.48604e-05	0.000575547	0.000184322	0.000590506	0.000197373	0.00027058	0.000475183	0.000590464	0.000458909	0.000311167	0.000167508	0.000175885
A0A6A5PG42	0.000140099	0.000181751	0.00012686	0.000456941	6.43249e-05	5.92248e-05	0	RNA-binding (RRM/RBD/RNP motifs) family protein	AT2G18510.1	A	461	certain (bitscore>200)	nucleus	RNA	RNA processing	U2-type-intron-specific major spliceosome	10000	10191	9940.3	647.24	902.66	3099.2	297.75	2861.9	1544	0	0	0	0	0	1744.5	1898.6	3671.9	2407.3	3958.5	713.37	4105.5	4011.9	4089.5	4570.3	1654.6	975.38	4287.6	1119.7	3628.4	0.000473233	0.000460132	0.000437457	3.00223e-05	3.9396e-05	0.000123556	9.81866e-06	0.000100271	6.75849e-05	0	0	0	0	0	8.16739e-05	9.15709e-05	0.00019656	0.00010215	0.000228541	4.52026e-05	0.000228623	0.000195188	0.000227846	0.000211897	8.1941e-05	5.79641e-05	0.000244088	5.49848e-05	0.000195323
A0A6A5PG43	4.69986e-06	8.92783e-06	1.64083e-05	0.000163719	0.000446403	0.00061572	0.000173359	DEAD-box ATP-dependent RNA helicase	AT4G09730.1	M	805	certain (bitscore>200)	plastid	DNA	DNA synthesis/chromatin structure	unknown	4418.3	3145	3182.8	6903	8948.4	15764	21820	19286	10324	2392.6	5310.9	6491.6	10081	2307.9	0	0	188.38	0	232.36	170.3	213.31	0	394.32	0	0	886.83	275.75	0	253.41	0.000209089	0.000141999	0.00014007	0.000320197	0.000390547	0.000628466	0.00071954	0.000675713	0.000451908	8.07684e-05	0.000181768	0.000223173	0.000305112	7.59725e-05	0	0	1.00841e-05	0	1.34151e-05	1.0791e-05	1.18786e-05	0	2.19695e-05	0	0	5.27018e-05	1.56981e-05	0	1.36415e-05
A0A6A5PG48	0.00175481	0.00225298	0.00208069	0.0014664	0.000337882	0.000214909	1.78905e-06	DUF3700 domain-containing protein	AT3G22850.1	A	501	certain (bitscore>200)	mitochondrion,peroxisome	Hormone metabolism	auxin	auxin	32135	27097	37607	7333.6	7809.7	8343.4	8548.9	3444	5532	0	0	0	0	271.74	42594	48219	35233	8906.6	37937	41733	37784	37025	49551	42152	37583	36927	36124	42664	40797	0.00152074	0.00122345	0.00165502	0.00034017	0.000340849	0.000332628	0.00028191	0.000120666	0.00024215	0	0	0	0	8.94526e-06	0.00199416	0.00232564	0.00188605	0.000377936	0.00219027	0.0026444	0.00210408	0.00180135	0.00276073	0.00195433	0.00186123	0.00219447	0.00205649	0.00209509	0.00219618
A0A6A5PG72	0.00181495	0.00142773	0.00178212	0.00443557	0.024041	0.0394442	0.0219863	Glycoprotein family protein (Putative mitochondrial glycoprotein)	AT5G02050.1	M	297	certain (bitscore>200)	mitochondrion	Not assigned	not assigned	unknown	21842	114790	161110	209240	643900	860730	1457900	1327000	542880	675270	449480	491640	974130	770610	40650	42774	64956	27976	7695.6	6258.3	30734	30591	11891	62112	24446	5119.1	38022	46617	54652	0.00103364	0.00518287	0.0070902	0.00970563	0.0281026	0.0343149	0.048076	0.0464934	0.0237633	0.0227955	0.0153836	0.016902	0.029483	0.0253673	0.00190315	0.00206302	0.00347715	0.00118711	0.0004443	0.000396556	0.00171149	0.00148832	0.000662506	0.00287975	0.00121064	0.000304214	0.00216454	0.00228921	0.00294202
A0A6A5PG99	0.000591578	0.000647575	0.00066806	0.00352187	0.0216602	0.0439054	0.0296375	Tetratricopeptide repeat (TPR)-like superfamily protein	AT5G02130.1	A	317	certain (bitscore>200)	mitochondrion	Cell	cell organisation	unknown	80798	69815	81570	486950	525720	487840	1359400	1249600	984790	928680	869150	885200	848770	940790	14218	13199	9407.5	16136	8094.7	6385.1	20560	10395	7845.9	16079	15415	11926	9469.5	18136	8145.5	0.00382363	0.00315221	0.00358977	0.0225872	0.0229447	0.0194488	0.0448278	0.0437815	0.0431068	0.03135	0.029747	0.0304321	0.0256889	0.0309694	0.000665658	0.000636598	0.000503591	0.000684703	0.000467342	0.000404591	0.00114493	0.000505741	0.000437134	0.000745485	0.000763399	0.000708729	0.000539087	0.000890599	0.000438487
A0A6A5PGA2	0.000972043	0.000999365	0.000876715	0.000667138	6.6952e-05	4.86975e-05	8.78097e-05	Phosphoenolpyruvate carboxylase (EC 4.1.1.31)	AT3G14940.1	L	NaN	certain (bitscore>200)	cytosol	Photosynthesis	CAM/C4 photosynthesis	PEP carboxylase activity	12425	12831	18953	227.92	1518.3	3110.8	1188.2	187.4	2292.4	3237	1472.4	943.42	3225.4	4536.3	18525	21654	17518	32525	10923	16913	16678	25925	14889	19531	17530	15340	13495	22065	13970	0.000587993	0.000579331	0.000834091	1.05721e-05	6.62652e-05	0.000124019	3.91823e-05	6.56583e-06	0.000100344	0.000109273	5.03935e-05	3.24336e-05	9.762e-05	0.000149328	0.000867303	0.00104439	0.000937753	0.00138014	0.000630632	0.00107169	0.000928749	0.00126131	0.00082954	0.000905533	0.00086814	0.000911613	0.000768253	0.00108354	0.00075203
A0A6A5PGB3	0.000145366	8.60687e-05	0.000120536	5.76888e-05	3.3044e-05	6.69776e-05	0.0112356	Uncharacterized protein	AT3G55760.3	L	NaN	certain (bitscore>200)	-	Not assigned	not assigned	unknown	392.11	2042.8	1415.1	604.5	1023.7	662.54	2687.6	712.84	1995.1	346010	321940	299490	409320	327920	2091.3	3363	3547.1	3370	2318.2	1155.9	426.5	1578.5	1020.1	4307.6	1447.3	2537.5	2891.5	1775.5	2385.4	1.8556e-05	9.22342e-05	6.22763e-05	2.80398e-05	4.46787e-05	2.64136e-05	8.86268e-05	2.49754e-05	8.73307e-05	0.0116805	0.0110185	0.0102961	0.0123885	0.0107946	9.79104e-05	0.0001622	0.000189879	0.000143	0.00013384	7.32434e-05	2.37505e-05	7.67977e-05	5.68348e-05	0.000199717	7.16748e-05	0.000150797	0.000164609	8.71889e-05	0.00012841
A0A6A5PGC1	0.0744739	0.08491	0.0790492	0.110441	0.110321	0.0461104	0.000689126	Ribosomal_L14e domain-containing protein	AT2G20450.1	A	259	certain (bitscore>200)	cytosol	Protein metabolism	protein synthesis	cytosolic ribosome	2268700	2605800	2415600	2254700	2586300	2847000	1233700	1597600	952060	24357	34528	13003	0	30215	1339700	1444300	1332000	2511300	1076000	1921900	1282300	1755000	1330800	1549300	956560	1801200	1322300	899290	2255100	0.107362	0.117654	0.106307	0.104585	0.112877	0.113502	0.0406827	0.0559742	0.0416741	0.000822234	0.00118174	0.000447027	0	0.000994631	0.062722	0.0696597	0.0713031	0.106563	0.0621221	0.121781	0.0714076	0.0853849	0.0741454	0.0718315	0.0473718	0.10704	0.0752769	0.0441611	0.121396
A0A6A5PGF8	0.000141988	0.00153913	9.01468e-05	0.00256021	0.000562345	0.000264562	0	DEAD-box ATP-dependent RNA helicase-like protein (Putative RNA helicase) (EC 3.6.4.13)	AT4G00660.1	M	863	certain (bitscore>200)	nucleus	DNA	DNA synthesis/chromatin structure	unknown	59235	49358	60190	11721	9564.9	18208	989.83	5360.1	13096	0	0	0	0	0	4551.8	2200.8	1098.1	364.73	5480.8	115730	1481.3	1514.9	1415.2	2747.3	421.53	1391.9	1529.9	2571.1	2485.3	0.0028032	0.00222856	0.00264887	0.00054368	0.000417453	0.000725902	3.26408e-05	0.000187799	0.000573246	0	0	0	0	0	0.000213106	0.000106146	5.87822e-05	1.54767e-05	0.00031643	0.00733321	8.24893e-05	7.37034e-05	7.88478e-05	0.000127375	2.08755e-05	8.27167e-05	8.70953e-05	0.000126258	0.000133788
A0A6A5PGI1	0.108078	0.116663	0.110049	0.143578	0.133144	0.0567859	0.00283034	40S ribosomal protein S8	AT5G59240.1	L	NaN	certain (bitscore>200)	cytosol,nucleus	Protein metabolism	protein synthesis	cytosolic ribosome	2632500	3360300	3509200	2736100	2857500	3707400	1599600	1667900	1351800	114410	98657	76167	27273	105380	2389100	2144200	2129400	2155000	2073100	2022800	2280000	2375000	2085300	2080100	1895200	2067400	2074200	2027600	2152600	0.124579	0.15172	0.154434	0.126914	0.124714	0.147804	0.0527487	0.0584373	0.0591718	0.00386221	0.00337658	0.00261853	0.000825445	0.00346895	0.111853	0.103416	0.113989	0.0914436	0.119689	0.128174	0.126967	0.115549	0.116182	0.0964415	0.0938562	0.12286	0.118082	0.0995687	0.115878
A0A6A5PGI2	0.00158891	0.00213762	0.000769043	0.0136165	0.0563147	0.0752807	0.0568748	Leucine zipper-EF-hand-containing transmembrane protein 1 (Mitochondrial proton/calcium exchanger protein)	AT1G65540.1	L	NaN	certain (bitscore>200)	mitochondrion	Signalling	calcium signalling	unknown	219310	270770	414590	1188000	1439100	1280000	2481300	2164300	1557800	1804800	1726700	1646700	1687500	1721400	51813	23766	22120	57568	12915	11627	64000	26999	62413	34434	10919	19763	16159	17468	6544.6	0.0103785	0.0122255	0.0182454	0.0551055	0.0628085	0.05103	0.0818238	0.0758294	0.0681889	0.0609257	0.059097	0.0566115	0.0510739	0.0566658	0.00242578	0.00114625	0.0011841	0.0024428	0.000745638	0.000736743	0.00356397	0.00131356	0.00347734	0.00159649	0.000540743	0.00117446	0.000919911	0.000857796	0.000352308
A0A6A5PGL1	0.00423596	0.00387052	0.00248913	0.00130609	0.000407966	0.000215349	4.03917e-05	PPM-type phosphatase domain-containing protein	AT3G15260.1	L	NaN	certain (bitscore>200)	cytosol	Protein metabolism	protein modification	serine/threonine protein phosphatase superfamily	32152	24804	29013	6598.6	2273.6	20533	249.89	17204	800.46	3588.1	0	0	2361.2	284.6	86707	75887	71493	204780	16346	33026	83117	90854	77196	84336	76283	22007	19762	85416	37906	0.00152154	0.00111992	0.00127682	0.000306077	9.92297e-05	0.000818593	8.24042e-06	0.000602767	3.50382e-05	0.000121126	0	0	7.14641e-05	9.36859e-06	0.00405945	0.00366009	0.00382708	0.00868948	0.000943725	0.00209269	0.00462854	0.00442026	0.00430097	0.00391014	0.00377777	0.00130781	0.00112503	0.0041945	0.00204055
A0A6A5PGP5	0.000820758	0.000997167	0.0007528	0.000149064	2.25599e-05	5.24354e-06	4.23134e-06	Phenylalanine--tRNA ligase (EC 6.1.1.20)	AT4G39280.1	L	NaN	certain (bitscore>200)	cytosol	Protein metabolism	protein synthesis	aminoacyl-tRNA synthetase activities	3497.9	4200.5	2090.6	938.44	0	605.76	477.03	0	0	0	0	615.4	0	0	21649	24771	11301	5340.7	18428	16074	18460	25589	11854	22300	14343	14138	12940	22382	7017.1	0.000165532	0.000189656	9.2004e-05	4.35297e-05	0	2.41499e-05	1.57306e-05	0	0	0	0	2.11567e-05	0	0	0.00101356	0.00119472	0.000604952	0.000226623	0.00106393	0.00101853	0.00102798	0.00124496	0.000660445	0.00103391	0.00071031	0.000840182	0.000736658	0.00109911	0.000377743
A0A6A5PGQ0	0.0178935	0.017914	0.0187852	0.00519527	0.00182084	0.000711888	9.17259e-05	Glyoxalase_6 domain-containing protein	AT5G48480.1	A	292	uncertain (bitscore <200)	cytosol	Not assigned	not assigned	unknown	108360	127230	107100	41350	49115	35139	23287	18285	16611	2721.7	6568.5	2146	2252.2	0	398580	422260	323160	437260	252670	287090	297890	372270	347010	374100	395690	302580	320090	416310	328480	0.00512796	0.00574454	0.0047133	0.00191803	0.00214359	0.00140089	0.000767916	0.000640641	0.000727106	9.18781e-05	0.00022481	7.37768e-05	6.81651e-05	0	0.0186607	0.0203659	0.017299	0.0185544	0.0145877	0.0181914	0.0165886	0.0181118	0.0193336	0.0173447	0.0195958	0.0179815	0.0182223	0.0204436	0.0176827
A0A6A5PGR7	0.000438482	0.000313161	0.000545008	0.000235345	4.54619e-06	0	0.000114858	LigB domain-containing protein	AT4G15093.1	A	512	certain (bitscore>200)	cytosol	Not assigned	not assigned	unknown	6113.6	0	9469.1	0	0	342.1	0	0	0	1417.7	7785.9	0	0	7897	17261	4347.1	2844.3	23476	453.82	0	14123	13379	1455.7	1020.5	22433	553.63	9269.1	3882.1	16029	0.000289316	0	0.00041672	0	0	1.36386e-05	0	0	0	4.78582e-05	0.000266476	0	0	0.000259957	0.000808125	0.000209664	0.000152258	0.000996162	2.6201e-05	0	0.000786469	0.00065092	8.11042e-05	4.73143e-05	0.00111095	3.29007e-05	0.000527678	0.000190637	0.00086287
A0A6A5PGU0	0.000357489	0.000431545	0.000406674	0.000243732	1.34844e-05	3.27706e-06	3.87066e-06	Phosphoenolpyruvate carboxylase (EC 4.1.1.31)	AT3G14940.1	L	NaN	certain (bitscore>200)	cytosol	Photosynthesis	CAM/C4 photosynthesis	PEP carboxylase activity	4927.4	4491	6708.8	0	0	1014.7	298.13	0	0	0	0	0	639.44	0	6101.5	6798	8367.4	6450.9	7833.6	7183.8	8089.6	10828	7129.4	7074.8	6547.6	7314	7181.5	7981	8799.8	0.000233181	0.000202772	0.000295244	0	0	4.04532e-05	9.83119e-06	0	0	0	0	0	1.93533e-05	0	0.00028566	0.000327873	0.000447914	0.000273732	0.000452267	0.0004552	0.000450486	0.000526808	0.000397214	0.000328015	0.000324258	0.000434651	0.000408834	0.00039192	0.000473709
A0A6A5PGY5	0.000776568	0.000480015	0.000549311	0.0133643	0.0393538	0.0484146	0.0408667	Uncharacterized protein	AT2G45060.1	L	NaN	certain (bitscore>200)	-	Not assigned	not assigned	unknown	300720	239760	341670	1027800	1019300	649660	1466200	1431100	1068100	1265000	1307600	1119900	1307800	1178500	4374.5	7115.1	7165.3	56643	9487.6	12233	8392.9	770.5	4047	19295	11614	13592	10567	4803.8	9774.8	0.0142311	0.0108254	0.0150364	0.0476746	0.0444866	0.0259001	0.0483497	0.0501407	0.0467535	0.0427034	0.0447532	0.0385008	0.0395819	0.0387944	0.000204805	0.000343167	0.000383565	0.00240355	0.00054776	0.000775142	0.000467376	3.74866e-05	0.000225478	0.000894591	0.000575162	0.000807734	0.000601566	0.000235899	0.000526195
A0A6A5PGZ2	0.0018562	0	0.000169344	0.00518128	0.01877	0.0379033	0.00847958	Uncharacterized protein	AT1G22520.1	L	NaN	uncertain (bitscore <200)	-	Not assigned	not assigned	unknown	0	134500	215210	349410	529040	426740	931130	1548900	656500	397340	199290	121140	455440	128040	0	0	0	218720	0	0	0	0	0	0	0	14248	0	0	0	0	0.00607279	0.00947105	0.0162074	0.0230896	0.0170129	0.0307051	0.054268	0.0287367	0.0134132	0.00682079	0.00416464	0.0137844	0.00421488	0	0	0	0.009281	0	0	0	0	0	0	0	0.000846719	0	0	0
A0A6A5PGZ5	4.38416e-05	3.91352e-05	1.71527e-05	1.83693e-05	6.91849e-05	2.13347e-05	0.00481841	Thioredoxin domain-containing protein	AT1G76080.1	A	587	certain (bitscore>200)	plastid	Redox	thioredoxin	unknown	1164.5	0	0	2982.5	1585.8	0	500.58	353.88	801.83	131660	140090	114980	185140	160900	1902.6	1639.9	0	1202.8	0	279.53	0	0	2268.9	1111.9	721.83	841.64	0	0	0	5.5108e-05	0	0	0.000138344	6.92111e-05	0	1.65072e-05	1.23987e-05	3.50982e-05	0.00444453	0.00479464	0.00395287	0.00560345	0.00529658	8.90759e-05	7.90936e-05	0	5.10387e-05	0	1.77124e-05	0	0	0.000126412	5.1552e-05	3.57473e-05	5.00163e-05	0	0	0
A0A6A5PH37	1.21972e-05	1.6389e-05	4.75808e-06	0.00042495	0.00026889	3.80463e-05	6.91794e-06	Protein kinase domain-containing protein	AT4G14340.1	L	NaN	certain (bitscore>200)	cytosol	Protein metabolism	protein modification	CK kinase superfamily	11502	12672	3599	325.98	14172	4340	1493.8	1462.5	311.57	0	0	467.06	612.33	0	462.73	815.29	0	0	0	845.81	0	182.49	0	419.98	0	310.2	0	109.07	0	0.000544313	0.000572152	0.000158386	1.51206e-05	0.000618527	0.000173024	4.92598e-05	5.12408e-05	1.36382e-05	0	0	1.60569e-05	1.85328e-05	0	2.16641e-05	3.93221e-05	0	0	0	5.35946e-05	0	8.87857e-06	0	1.94719e-05	0	1.84343e-05	0	5.35607e-06	0
A0A6A5PH88	0.00253765	0.00230836	0.0022456	0.00444245	0.00181768	0.000816136	0	RNA-binding (RRM/RBD/RNP motifs) family protein	AT2G33410.1	A	343	certain (bitscore>200)	nucleus	RNA	RNA RNA binding	unknown	91398	98926	103060	37102	41230	48476	24217	46868	176.69	0	0	0	0	0	54818	64118	43706	60515	36752	22425	38211	35749	37281	90083	72374	34105	40851	24011	39240	0.00432526	0.00446659	0.00453551	0.00172098	0.00179945	0.0019326	0.000798584	0.00164209	7.73418e-06	0	0	0	0	0	0.00256647	0.00309246	0.00233962	0.00256785	0.00212185	0.00142096	0.00212786	0.00173927	0.00207711	0.0041766	0.00358419	0.00202676	0.0023256	0.0011791	0.00211236
A0A6A5PH90	0.000277365	0.000364913	0.000243721	1.98077e-05	5.31456e-06	0	0	Phosphopyruvate hydratase (EC 4.2.1.11)	AT2G36530.1	L	NaN	certain (bitscore>200)	cytosol	Carbohydrate metabolism	carbohydrate degradation	cytosolic branch	0	1316.1	0	0	0	399.92	0	0	0	0	0	0	0	0	6796.7	6211.3	5276.7	3403.9	5926.1	7332.9	5905.6	11525	5603.4	3410.9	7102.7	0	5921.3	4973.5	5304.2	0	5.9423e-05	0	0	0	1.59437e-05	0	0	0	0	0	0	0	0	0.000318208	0.000299576	0.000282466	0.000144438	0.000342139	0.000464648	0.000328866	0.000560718	0.000312193	0.000158143	0.000351748	0	0.000337092	0.000244232	0.000285535
A0A6A5PHA7	0.00058803	0.000531671	0.000465217	0.00582256	0.000751156	0.00320681	5.09116e-05	RNA recognition motif	AT3G18610.1	M	323	certain (bitscore>200)	nucleus	RNA	RNA biosynthesis	rRNA biogenesis	155910	113760	112550	20796	16639	14113	95163	70340	91789	0	1235.5	0	793.8	5718.6	19117	13102	5575.5	13881	9106.1	4481.3	9157.5	8629.9	14961	13179	9007.6	8471.1	8875.6	11836	5388.7	0.00737818	0.00513636	0.00495315	0.000964625	0.000726198	0.000562645	0.00313811	0.00246446	0.00401784	0	4.22855e-05	0	2.40252e-05	0.000188248	0.000895019	0.000631919	0.000298461	0.000589016	0.000525734	0.000283957	0.000509955	0.000419865	0.000833551	0.000611029	0.000446084	0.000503414	0.000505277	0.000581227	0.000290083
A0A6A5PHG1	0.00144139	0.00298678	0.00156552	0.0325807	0.144682	0.191383	0.152708	NADH dehydrogenase [ubiquinone] 1 alpha subcomplex subunit 6 (Putative NADH:ubiquinone reductase (H(+)-translocating)) (EC 1.6.5.3)	AT3G12260.1	M	218	uncertain (bitscore <200)	mitochondrion	Cellular respiration	OXPHOS	complex I	538780	747320	874900	3341500	3557800	3104600	6524400	4531800	4574100	4501400	4435200	4602800	5466200	4134700	16020	9973.8	40593	285.91	65659	44408	84991	32473	55406	58672	44440	29154	33124	14350	24221	0.0254969	0.0337421	0.038503	0.154996	0.155278	0.123772	0.21515	0.158778	0.20022	0.151956	0.151797	0.158238	0.16544	0.136108	0.000750024	0.000481044	0.00217298	1.21321e-05	0.00379078	0.0028139	0.0047329	0.00157989	0.00308694	0.00272026	0.00220081	0.00173254	0.00188571	0.000704681	0.00130386
A0A6A5PHG4	0.00459135	0.00378042	0.00628225	0.0305362	0.0673443	0.0788014	0.205148	ADP/ATP translocase (ADP,ATP carrier protein)	AT5G13490.2	A	739	certain (bitscore>200)	mitochondrion	Transport	not assigned	unknown	596690	643980	779280	1682900	1546400	1416700	2043800	2327200	1998300	5822400	5792200	6373800	6818800	6241100	123260	136820	98904	107570	12611	48412	53901	69676	57121	135030	123440	113030	111030	126330	112510	0.0282374	0.0290762	0.0342949	0.0780615	0.0674916	0.0564798	0.0673967	0.0815368	0.0874707	0.19655	0.198241	0.219123	0.206378	0.205447	0.00577078	0.00659893	0.00529441	0.00456454	0.000728087	0.00306762	0.00300159	0.0033899	0.00318249	0.00626051	0.00611313	0.00671706	0.0063208	0.00620365	0.00605661
A0A6A5PHI9	0.000373874	0.000369875	0.000394458	0.00178644	0.00277953	0.0035128	0.000712162	RNAligase	AT1G07910.1	A	1444	certain (bitscore>200)	mitochondrion	Protein metabolism	protein synthesis	elongation	41921	36198	39563	54298	66630	73041	115910	103770	70373	29019	22381	14182	23988	18276	7327.6	5858.9	6031.8	7349.4	10548	5069.6	8957.6	8902.1	4023.8	8024	2669.7	12458	8844.9	3891.6	7525.3	0.00198384	0.00163437	0.0017411	0.00251862	0.00290802	0.00291194	0.00382227	0.00363573	0.00308041	0.000979612	0.000765999	0.000487559	0.000726021	0.000601618	0.000343063	0.000282579	0.000322887	0.000311859	0.000608981	0.000321234	0.000498823	0.000433108	0.000224186	0.000372024	0.000132212	0.000740344	0.000503529	0.000191104	0.0004051
A0A6A5PHK7	0.00398161	0.00307956	0.00350561	0.012417	0.00282453	0.00178837	1.67314e-05	Embryo-specific protein (Putative PLAT/LH2 domain-containing protein)	AT5G62200.1	M	259	uncertain (bitscore <200)	vacuole	Cell	not assigned	unknown	219210	286170	317130	52016	69169	76303	69892	50413	29563	2107.7	0	0	413.21	0	76267	89195	74112	123740	48801	42509	53209	76540	42747	78416	93928	49027	42694	88090	59567	0.0103737	0.0129208	0.0139564	0.00241277	0.00301883	0.00304199	0.00230477	0.00176629	0.00129405	7.11509e-05	0	0	1.25062e-05	0	0.00357067	0.00430194	0.00396728	0.00525069	0.00281749	0.00269357	0.00296305	0.00372385	0.00238165	0.00363567	0.00465161	0.00291354	0.00243052	0.00432581	0.0032066
A0A6A5PHL3	3.38334e-05	0	4.02365e-06	7.0494e-06	0.000289028	0.000471663	0.00195452	Optic atrophy 3 protein	AT1G28510.1	M	250	certain (bitscore>200)	mitochondrion	Not assigned	not assigned	unknown	0	468.39	0	5640	6399.6	8181.3	3375.6	15563	17326	63552	0	47202	198390	0	0	0	0	3117.1	639.11	0	0	0	0	0	406.24	0	0	0	0	0	2.11482e-05	0	0.000261612	0.000279306	0.000326165	0.000111314	0.000545272	0.000758404	0.00214536	0	0.00162275	0.00600447	0	0	0	0	0.000132269	3.68986e-05	0	0	0	0	0	2.01183e-05	0	0	0	0
A0A6A5PHN2	0.00340063	0.00457847	0.0032764	0.00154712	0.000175111	0.000659962	0.000106377	Usp domain-containing protein	AT5G54430.1	L	NaN	certain (bitscore>200)	nucleus	Stress	abiotic stress	unknown	36636	32080	33157	0	1038.7	12040	17204	40317	0	0	5368.7	4722.7	4144.3	1833.2	78104	65769	88479	25024	75799	81537	71620	94967	89158	89502	106170	57064	2605.7	61211	85057	0.00173374	0.00144844	0.00145919	0	4.53333e-05	0.000480001	0.000567322	0.00141256	0	0	0.000183746	0.00016236	0.000125431	6.03461e-05	0.00365667	0.00317209	0.00473635	0.00106185	0.0043762	0.00516658	0.00398831	0.00462037	0.00496743	0.00414966	0.00525787	0.00339115	0.000148339	0.00300587	0.00457877
A0A6A5PHQ3	0.0418849	0.0441791	0.038678	0.0435123	0.0355665	0.0209439	0.00779609	PKS_ER domain-containing protein	AT4G13010.1	L	NaN	certain (bitscore>200)	plastid	Not assigned	oxidases - copper, flavone etc	unknown	1034400	780110	1053500	855620	782830	823870	624530	604430	481120	268160	224440	191560	269840	227650	890040	814160	678170	1035300	835780	722310	783420	915370	708510	1024300	943980	388460	802600	762750	750650	0.0489513	0.0352226	0.0463629	0.039688	0.0341661	0.0328454	0.0205946	0.0211771	0.0210599	0.00905244	0.00768156	0.00658559	0.00816698	0.00749389	0.0416699	0.0392676	0.036303	0.0439311	0.0482532	0.045769	0.0436264	0.0445349	0.0394746	0.0474905	0.0467488	0.0230851	0.045691	0.0374561	0.0404088
A0A6A5PHQ4	0.00202684	0.00138035	0.00156116	0.000390781	3.05481e-05	2.54491e-05	0	UDP-glucuronate decarboxylase (EC 4.1.1.35)	AT2G28760.3	A	704	certain (bitscore>200)	plastid	Cell	cell wall	precursor synthesis	0	12906	13398	0	2099.8	0	1068.3	1173.6	0	0	0	0	0	0	53183	59500	40655	0	45004	39165	6375.7	23240	44170	10211	57310	9316.1	10654	61394	14724	0	0.000582717	0.000589625	0	9.16443e-05	0	3.52285e-05	4.11188e-05	0	0	0	0	0	0	0.00248992	0.00286973	0.0021763	0	0.00259827	0.00248168	0.000355044	0.00113068	0.00246093	0.000473421	0.00283817	0.00055363	0.000606519	0.00301486	0.000792619
A0A6A5PHQ5	0.000285753	0.000105245	0.000210704	0.000620017	8.48665e-05	1.73692e-05	1.8182e-05	Epimerase domain-containing protein	AT1G08200.1	A	798	certain (bitscore>200)	cytosol	Carbohydrate metabolism	nucleotide sugar biosynthesis	UDP-D-xylose synthesis	12442	12620	15939	4335.3	465.55	832.45	0	673.64	651.22	674.34	0	0	1599.9	599.16	4759.3	6339.3	4468.6	13376	1617.8	0	1190.5	3472.7	4359.2	1037.5	2973.7	6584.4	1753.9	4839.4	3296.7	0.000588797	0.000569804	0.00070145	0.000201093	2.03186e-05	3.31874e-05	0	2.3602e-05	2.85056e-05	2.27641e-05	0	0	4.84226e-05	1.97234e-05	0.000222821	0.000305749	0.000239208	0.000567587	9.34025e-05	0	6.62955e-05	0.000168955	0.000242873	4.81025e-05	0.000147267	0.000391292	9.98473e-05	0.000237647	0.000177467
A0A6A5PHR2	0.000230213	0.000181493	0.000287936	0.0650694	0.00443987	0.000251244	0	Dirigent protein	AT4G38700.1	L	NaN	uncertain (bitscore <200)	extracellular	Stress	biotic stress	PR-proteins	2000200	1060900	1196400	106760	60686	143450	14298	8055.6	0	0	0	0	0	0	12648	1131.1	2139.5	9186.9	0	1979.3	7122.7	0	6917.4	0	11066	3815.7	1770.6	7404	3724.9	0.0946561	0.0479005	0.0526517	0.00495208	0.0026486	0.00571895	0.000471494	0.00028224	0	0	0	0	0	0	0.000592154	5.45538e-05	0.000114529	0.00038983	0	0.000125418	0.000396642	0	0.000385402	0	0.000548023	0.000226756	0.000100798	0.000363586	0.000200518
A0A6A5PHS5	6.67905e-05	0.000101506	0.000147028	0.00150416	0.00808288	0.00702121	0.000488995	Putative DnaJ domain, mitochondrial import inner membrane translocase subunit Tim16	AT3G59280.1	L	NaN	uncertain (bitscore <200)	mitochondrion	Protein metabolism	protein translocation	mitochondrion	41223	25296	32256	135100	263530	162550	162460	305910	113960	17170	15777	17203	3823.5	18781	0	269.29	0	1641.6	4352.8	3958.2	4313.8	0	0	355.81	0	3613.2	5266.4	209.45	3907	0.00195081	0.00114214	0.00141954	0.00626663	0.0115016	0.00648041	0.00535731	0.010718	0.00498832	0.000579618	0.000539975	0.000591417	0.000115722	0.000618242	0	1.29881e-05	0	6.96584e-05	0.000251306	0.000250811	0.000240223	0	0	1.64967e-05	0	0.000214722	0.000299809	1.02854e-05	0.000210321
A0A6A5PHS7	0.00442724	0.00373672	0.00383839	0.00472872	0.00249875	0.000686913	4.87112e-05	Patellin-3 protein (Putative cellular retinaldehyde binding/alpha-tocopherol transport, GOLD domain, CRAL/TRIO)	AT1G72160.1	M	479	certain (bitscore>200)	cytosol	Protein metabolism	protein translocation	protein targeting	101480	114460	95796	51553	51917	71213	16415	20107	18618	978.61	2636.7	1675.3	1061.6	928.15	92333	83377	56840	138210	84605	59326	67209	81266	68251	73880	61935	66068	88272	96325	45384	0.00480237	0.00516797	0.00421583	0.00239129	0.00226588	0.00283906	0.000541304	0.000704478	0.000814958	3.30355e-05	9.02422e-05	5.75947e-05	3.21304e-05	3.05533e-05	0.00432284	0.00402134	0.00304269	0.0058647	0.00488461	0.00375918	0.00374267	0.00395378	0.0038026	0.00342536	0.00306721	0.00392624	0.00502521	0.0047302	0.0024431
A0A6A5PHT5	0.0672109	0.0699511	0.0745712	0.0253068	0.0158305	0.00908347	0.0007215	AB hydrolase-1 domain-containing protein	AT4G02340.1	A	598	certain (bitscore>200)	peroxisome	Not assigned	hydrolase-domain containing	unknown	612510	515670	537430	407850	327830	357820	264350	263470	212510	11711	16450	30754	21233	28836	1472700	1549800	1215700	1685300	965930	1147900	1384700	1642900	952290	1443400	1275100	1280600	1367800	1537100	1490900	0.028986	0.0232829	0.0236514	0.0189182	0.0143079	0.0142653	0.00871725	0.00923105	0.00930211	0.000395335	0.000563008	0.00105728	0.000642638	0.000949237	0.0689488	0.074748	0.0650774	0.0715127	0.0557673	0.0727365	0.0771099	0.0799309	0.0530568	0.0669216	0.0631469	0.0761025	0.0778671	0.0754819	0.0802578
A0A6A5PHT8	0.00187351	0.000965059	0.00189654	0.0269964	0.108131	0.13769	0.102709	NADH-ubiquinone oxidoreductase B16.6 subunit (Putative NADH:ubiquinone reductase (H(+)-translocating)) (EC 1.6.5.3)	AT1G04630.1	M	275	certain (bitscore>200)	mitochondrion	Cellular respiration	OXPHOS	complex I	855510	791280	108540	2464700	2576100	2449000	4235300	3423500	3505800	2659500	3265800	2509900	3997600	3181100	75959	17530	79292	15846	846.09	7576.4	2048	0	64015	14334	33078	47482	5975	24751	64409	0.0404856	0.035727	0.00477667	0.114325	0.112432	0.0976347	0.139664	0.119947	0.153458	0.0897784	0.111773	0.0862872	0.120991	0.104717	0.00355625	0.000845485	0.00424457	0.000672397	4.88484e-05	0.000480077	0.000114047	0	0.00356659	0.00066458	0.00163813	0.00282172	0.000340149	0.00121544	0.00346725
A0A6A5PHU0	0.0264151	0.0240605	0.0260335	0.0029429	0.00335766	0.00915476	0.0119646	Superoxide dismutase [Cu-Zn] (EC 1.15.1.1)	AT2G28190.1	L	NaN	certain (bitscore>200)	plastid	Redox	ROS scavenging enzymes	superoxide dismutase activities	60654	76476	56930	67714	40876	129130	326340	227920	199150	371410	316430	304090	461260	365760	667350	461810	447270	767400	381960	338550	409490	538030	449240	535790	638760	375660	324970	658400	471430	0.00287035	0.00345296	0.0025054	0.00314092	0.001784	0.00514805	0.0107614	0.00798551	0.00871731	0.0125379	0.01083	0.0104542	0.0139605	0.0120403	0.031244	0.0222734	0.0239427	0.0325633	0.0220522	0.0214522	0.0228033	0.0261764	0.0250294	0.0248413	0.0316334	0.0223244	0.0185001	0.0323318	0.0253779
A0A6A5PHU1	0.000296399	0.000448555	0.000397975	0.000733128	9.56506e-05	3.56469e-05	0	Endoplasmic reticulum transmembrane protein	AT5G42570.1	A	431	certain (bitscore>200)	endoplasmic reticulum	Not assigned	not assigned	unknown	13445	16206	18892	2647.2	0	4117.7	1308.2	1821	0	0	0	0	0	0	3512.1	5930.3	7594.9	6001.6	6414.1	12455	5858.4	8199.9	8605	5369.6	5742.4	8301.6	6399	6726.9	9613.8	0.000636262	0.000731715	0.000831407	0.000122791	0	0.000164161	4.31394e-05	6.38014e-05	0	0	0	0	0	0	0.000164429	0.000286023	0.000406561	0.000254667	0.000370314	0.000789209	0.000326237	0.000398944	0.000479427	0.000248955	0.000284382	0.000493341	0.000364287	0.000330336	0.000517528
A0A6A5PHU4	0.000204309	0.000338661	0.000227381	0.00103449	0.000121002	0.000287347	0.000114683	ATP-dependent zinc metalloprotease FTSH	AT5G42270.1	L	NaN	certain (bitscore>200)	-	Not assigned	not assigned	unknown	19733	20245	28530	1749.4	2007.4	4872.4	7701	13987	2696.6	12289	1967.7	1531.6	435.17	771.5	9285.1	3256.6	3880.8	2286.3	2165.3	6342.5	7707.9	7087.2	4872.5	5303.8	2641.9	4641.1	8144.7	259.47	4715.7	0.000933831	0.000914079	0.00125556	8.11462e-05	8.76116e-05	0.000194249	0.00025395	0.000490055	0.000118037	0.000414847	6.73454e-05	5.26545e-05	1.31709e-05	2.53966e-05	0.000434709	0.000157068	0.000207742	9.70151e-05	0.000125012	0.000401891	0.000429231	0.000344809	0.000271471	0.000245905	0.000130835	0.000275808	0.000463667	1.27417e-05	0.000253855
A0A6A5PHU8	0.000153987	0.000227819	0.000143109	0.00179592	0.000373187	0.000619738	0.000461586	Thiamine thiazole synthase, chloroplastic (Thiazole biosynthetic enzyme) (EC 2.4.2.60)	AT5G54770.1	L	NaN	certain (bitscore>200)	plastid	Coenzyme metabolism	thiamine	thiazole synthesis	33934	4927.7	80880	21572	0	2983.4	3905	47021	1896	18163	33311	11121	5695.6	0	3055.7	3094.6	2866.8	4986.9	1949.4	5410.5	3892.3	5246	2141.4	4420.9	3284.8	2735.4	2801.7	4494.9	187.37	0.00160587	0.00022249	0.0035594	0.00100062	0	0.00011894	0.000128772	0.00164745	8.29928e-05	0.000613139	0.00114008	0.000382326	0.000172383	0	0.000143062	0.000149255	0.000153462	0.00021161	0.000112547	0.000342835	0.000216751	0.00025523	0.000119308	0.00020497	0.000162674	0.000162557	0.000159497	0.00022073	1.00865e-05
A0A6A5PHV9	0	1.16058e-05	5.21894e-06	1.41172e-05	3.61371e-05	2.7213e-06	0.00149478	Benzyl alcohol O-benzoyltransferase	AT5G17540.1	M	704	certain (bitscore>200)	cytosol	Stress	biotic stress	transferases	199.33	344.3	394.77	1553.5	0	911.83	247.57	0	0	45736	40446	46477	27365	64390	0	0	0	0	0	158.63	150.89	663.14	131.23	0	526.92	0	0	0	0	9.43296e-06	1.55454e-05	1.73732e-05	7.20593e-05	0	3.63521e-05	8.16391e-06	0	0	0.00154394	0.00138428	0.00159782	0.000828229	0.00211962	0	0	0	0	0	1.00516e-05	8.40263e-06	3.22633e-05	7.31147e-06	0	2.60947e-05	0	0	0	0
A0A6A5PHW0	0.000469168	0.000402569	0.000243559	0.00639257	0.0241686	0.0220965	0.0171754	Transmembrane protein, putative	AT1G79390.1	M	202	uncertain (bitscore <200)	-	Not assigned	not assigned	unknown	83720	146660	195280	491540	591490	599250	688100	579930	531840	610320	568060	367940	504210	544450	11579	13491	11748	983.68	8356.1	1270.1	13098	7618.8	10260	5622.2	2604.2	1068.4	2156.1	12316	5531.9	0.00396191	0.00662182	0.00859396	0.0228001	0.0258152	0.0238904	0.0226909	0.0203187	0.02328	0.0206029	0.0194421	0.0126493	0.0152604	0.0179225	0.000542105	0.000650681	0.00062888	4.17407e-05	0.000482434	8.04796e-05	0.00072939	0.000370672	0.000571635	0.000260667	0.000128968	6.3492e-05	0.000122744	0.000604798	0.000297792
A0A6A5PHX5	0.00102759	0.000700803	0.00109121	1.97761e-05	0	0	0	Cleavage and polyadenylation specificity factor subunit 2 (Cleavage and polyadenylation specificity factor 100 kDa subunit)	AT5G23880.1	L	NaN	certain (bitscore>200)	nucleus	RNA	RNA processing	Cleavage and Polyadenylation Specificity Factor (CPSF) complex	385.39	910.07	0	0	0	0	0	0	0	0	0	0	0	0	27271	26573	19288	4347.3	23601	2180	20216	22107	20902	0	57201	441.9	2376	26808	21276	1.82379e-05	4.10904e-05	0	0	0	0	0	0	0	0	0	0	0	0	0.00127677	0.00128164	0.0010325	0.00018447	0.00136259	0.000138135	0.00112577	0.00107556	0.00116455	0	0.00283277	2.62609e-05	0.000135263	0.00131645	0.00114533
A0A6A5PHY5	0.000476026	0.000208917	0.000188083	0.0357534	0.00693577	0.000868551	6.13026e-05	DUF1680 domain protein (Putative alpha-L-arabinofuranosidase B, arabinose-binding domain, beta-L-arabinofuranosidase, GH127)	AT5G12950.1	M	1355	certain (bitscore>200)	extracellular	Not assigned	not assigned	unknown	701660	871090	789050	108070	142360	240330	19242	30524	20599	1815.6	0	3453.4	411.68	3464.3	6612.4	5926.3	2796.8	31946	4840	2698.9	4379.5	5019.2	3839.3	3700.9	3048.5	1734.1	5991.2	3523.9	3200.2	0.0332049	0.0393305	0.0347248	0.00501284	0.0062132	0.00958128	0.000634528	0.00106945	0.000901671	6.12903e-05	0	0.000118724	1.24599e-05	0.000114039	0.000309579	0.00028583	0.000149715	0.00135557	0.000279434	0.000171015	0.000243882	0.000244196	0.000213906	0.000171588	0.000150971	0.000103053	0.000341071	0.000173047	0.000172272
A0A6A5PHZ2	0.000944636	0.000875803	0.000931149	0.00830865	0.00170138	0.000441197	3.11742e-06	SUI1 domain-containing protein	AT1G71350.1	A	1068	certain (bitscore>200)	cytosol	Protein metabolism	protein synthesis	initiation	183100	181370	183420	27275	40769	51663	21729	6073.3	9007.1	0	235.62	0	248.56	0	19474	18827	9587.4	26108	22211	2449.6	20223	17902	20372	23545	19018	19249	15418	20196	13013	0.0086649	0.00818901	0.00807202	0.00126515	0.00177933	0.00205966	0.00071654	0.000212787	0.000394264	0	8.0642e-06	0	7.52292e-06	0	0.000911733	0.00090804	0.000513222	0.00110785	0.00128234	0.000155218	0.00112616	0.000870974	0.00113502	0.00109164	0.000941831	0.00114391	0.000877727	0.000991759	0.000700513
A0A6A5PI01	0.00262805	0.00288319	0.00323096	0.0152388	0.0756293	0.125128	0.0986621	GroEL-like chaperone, ATPase (Putative chaperonin Cpn60/TCP-1 family, groEL-like apical domain, groEL-like equatorial) (TCP-1/cpn60 chaperonin family protein)	AT3G23990.1	M	1057	certain (bitscore>200)	mitochondrion	Stress	abiotic stress	Hsp (heat-shock-responsive protein) families	324560	265050	417870	1450800	1936800	1882800	3330900	3729500	3081300	2367600	3100600	2947300	3186600	3326300	48444	37779	46296	88488	48792	58211	52501	59003	38470	60172	50802	70971	58704	47935	69205	0.0153593	0.0119672	0.0183898	0.0672956	0.0845303	0.0750619	0.10984	0.130668	0.134876	0.0799245	0.106119	0.101324	0.0964457	0.109497	0.00226805	0.00182211	0.00247826	0.00375483	0.00281697	0.00368853	0.00292363	0.00287063	0.00214335	0.00278981	0.00251587	0.00421761	0.00334194	0.00235393	0.00372543
A0A6A5PI13	8.54324e-05	0.000113952	8.25326e-05	0.000130697	6.82453e-05	1.36257e-05	1.23781e-05	Coatomer subunit gamma	AT4G34450.1	L	NaN	certain (bitscore>200)	golgi	Vesicle trafficking	COPI coatomer machinery	coat protein complex	699.64	6694.8	1288.5	675.34	0	4349.7	231.87	948.47	0	1696.3	135.2	0	0	0	1055.7	1368.4	510.13	4650.4	1508.6	0	1096.4	1539.1	2538.7	6306.2	3696	970.89	586.73	2500.1	292.67	3.31093e-05	0.000302276	5.67048e-05	3.13257e-05	0	0.00017341	7.64619e-06	3.3231e-05	0	5.7263e-05	4.62728e-06	0	0	0	4.94257e-05	6.5999e-05	2.73077e-05	0.000197331	8.7098e-05	0	6.10553e-05	7.48808e-05	0.000141444	0.00029238	0.000183037	5.76973e-05	3.34018e-05	0.000122772	1.5755e-05
A0A6A5PI32	0.00298081	0.00317507	0.00280985	0.0111381	0.0134743	0.0074998	2.68099e-05	PKS_ER domain-containing protein	AT4G39330.1	L	NaN	certain (bitscore>200)	cytosol	Secondary metabolism	lignin biosynthesis	phenylpropanoids	309890	178030	243390	315250	269580	352030	176880	165580	248220	0	2919.7	992.52	0	0	61737	53490	59634	83184	46970	37811	56897	65093	55793	87042	37198	53043	62175	51311	55648	0.014665	0.00803821	0.0107112	0.0146229	0.0117656	0.0140344	0.00583283	0.00580134	0.0108652	0	9.9928e-05	3.41216e-05	0	0	0.0028904	0.00257986	0.00319226	0.00352977	0.00271178	0.00239589	0.00316843	0.00316693	0.0031085	0.0040356	0.00184216	0.0031522	0.00353954	0.00251971	0.00299563
A0A6A5PI35	0.0134565	0.00951634	0.0100632	0.0477144	0.176548	0.24943	0.280291	Acyl carrier protein	AT1G65290.1	L	NaN	uncertain (bitscore <200)	mitochondrion	Cellular respiration	OXPHOS	complex I	960180	1022000	1171600	3781600	4089400	4408500	10529000	5845700	4483900	7678800	8849400	8226900	9023400	8610100	251300	228950	176980	615610	153780	112390	169870	211070	154880	261030	228460	145390	165970	228030	180480	0.0454389	0.0461442	0.0515603	0.17541	0.178479	0.175754	0.347206	0.204813	0.196272	0.259218	0.302875	0.28283	0.273102	0.283431	0.0117654	0.0110424	0.00947389	0.0261223	0.00887838	0.00712157	0.00945957	0.0102691	0.00862913	0.0121024	0.0113141	0.00864012	0.00944846	0.0111978	0.00971556
A0A6A5PI51	0.000300594	4.09568e-05	3.92476e-05	0.00114014	0.000538437	0.000210654	0.000103681	SART-1 family protein	AT5G16780.1	M	1063	certain (bitscore>200)	nucleus	Cell	not assigned	unknown	23313	19455	32693	12311	9863.1	15396	784.36	14321	2383.7	4648.1	0	0	11944	0	2112	2303.7	979.99	25812	2515.6	667.12	1023	726.1	1260.3	0	0	1800.6	61.404	0	1592.7	0.00110325	0.00087841	0.00143877	0.000571047	0.000430468	0.000613795	2.58652e-05	0.000501757	0.000104341	0.000156909	0	0	0.000361497	0	9.88795e-05	0.000111109	5.24597e-05	0.00109529	0.000145236	4.22719e-05	5.69679e-05	3.53265e-05	7.02175e-05	0	0	0.000107005	3.49565e-06	0	8.57379e-05
A0A6A5PI55	0.000289941	6.10317e-05	0.000184038	0.00259129	0.0153913	0.0287639	0.0315112	Sulfur dioxygenase ETHE1	AT1G53580.1	TH	501	certain (bitscore>200)	mitochondrion	Amino acid metabolism	amino acid degradation	Cysteine	76088	36628	57247	334700	388000	344010	887790	838780	631170	1162200	967500	938170	970140	716760	2002	4320.7	1934.5	9014.4	11458	0	800.71	2903.4	317.87	2191.4	1525.3	11716	144.64	982.12	1707.9	0.00360074	0.00165379	0.00251935	0.0155251	0.016934	0.0137147	0.0292759	0.0293879	0.0276279	0.0392331	0.0331131	0.0322531	0.0293623	0.0235946	9.37296e-05	0.000208391	0.000103555	0.00038251	0.00066152	0	4.45892e-05	0.000141257	1.77101e-05	0.000101602	7.55376e-05	0.000696249	8.23417e-06	4.82287e-05	9.19393e-05
A0A6A5PI71	1.64412e-05	4.51528e-05	2.80428e-05	6.8595e-05	0.00105622	0.00119479	0.00128645	DEAD/DEAH-box helicase	AT4G09730.1	M	317	uncertain (bitscore <200)	plastid	DNA	DNA synthesis/chromatin structure	unknown	1600.2	1656.5	1255.8	23653	22612	27206	29613	29731	35780	74241	25659	13181	68211	16107	0	797.94	0	664.27	269.05	0	0	0	0	4869.4	643.93	0	0	2205.9	0	7.57268e-05	7.47924e-05	5.52658e-05	0.00109715	0.000986885	0.00108463	0.000976524	0.00104167	0.00156618	0.0025062	0.00087819	0.000453146	0.00206448	0.000530218	0	3.84853e-05	0	2.81871e-05	1.55334e-05	0	0	0	0	0.000225764	3.18894e-05	0	0	0.000108324	0
A0A6A5PI76	0.00541943	0.00375856	0.00454808	0.00370259	0.00287398	0.0041079	0.382469	Cyanoalanine synthase	AT3G61440.1	TH	NaN	certain (bitscore>200)	mitochondrion	Amino acid metabolism	amino acid synthesis & degradation	Cysteine	53796	100990	90941	44217	65664	92935	125820	100300	106470	10982000	11971000	9975400	13376000	11669000	122120	160460	36580	201750	54068	88913	30454	42012	50631	142310	138300	66863	89228	99268	36475	0.00254581	0.00455978	0.00400217	0.00205101	0.00286586	0.00370506	0.00414906	0.00351416	0.00466047	0.370726	0.409713	0.342942	0.404838	0.384126	0.00571741	0.00773911	0.00195816	0.0085609	0.00312158	0.00563396	0.00169589	0.00204398	0.0028209	0.00659804	0.00684905	0.00397348	0.00507964	0.00487472	0.00196351
A0A6A5PI77	0.0256955	0.0280489	0.0283657	0.0374514	0.00785295	0.00303235	0.000236712	Alpha-galactosidase (EC 3.2.1.22) (Melibiase)	AT5G08380.1	L	NaN	certain (bitscore>200)	extracellular	Carbohydrate metabolism	minor CHO metabolism	galactose metabolism	935010	841540	684190	165790	163370	219190	107830	86729	57172	2514	5422.4	4623.1	22602	2129.5	592400	555360	508140	409680	508740	401960	533010	563590	463950	686390	559480	498560	486730	614190	494570	0.0442478	0.0379962	0.0301101	0.00769019	0.00713017	0.00873849	0.00355582	0.00303868	0.00250257	8.48666e-05	0.000185584	0.000158936	0.000684072	7.00999e-05	0.027735	0.0267854	0.0272012	0.017384	0.0293717	0.0254701	0.0296818	0.02742	0.0258489	0.0318237	0.0277072	0.029628	0.0277089	0.0301608	0.0266236
A0A6A5PI78	0.00137862	0.00149189	0.00157043	0.0227087	0.046319	0.0609929	0.0434325	NADH:ubiquinone reductase (non-electrogenic) (EC 1.6.5.9)	AT4G28220.1	L	NaN	certain (bitscore>200)	mitochondrion	Cellular respiration	OXPHOS	altNDH	484120	433270	582920	1021400	1066100	1130000	1850000	1738100	1395300	1302200	1161700	1275300	1570100	1278300	27575	34839	23526	27725	25738	16613	33537	28428	28694	33591	34725	28076	23652	32561	28209	0.0229102	0.0195625	0.0256534	0.0473778	0.0465292	0.0450499	0.0610059	0.0608969	0.0610759	0.0439592	0.0397597	0.0438432	0.0475207	0.0420797	0.00129101	0.00168031	0.00125937	0.00117646	0.00148597	0.00105268	0.00186758	0.00138309	0.00159868	0.00155741	0.00171969	0.00166848	0.00134648	0.00159896	0.00151854
A0A6A5PI84	0.000243222	6.99527e-05	4.10086e-05	0.00462786	0.0184293	0.0262338	0.0167943	Uncharacterized protein (Fragment)	AT5G09270.1	L	NaN	uncertain (bitscore <200)	-	Not assigned	not assigned	unknown	85878	120530	99470	467040	503620	292070	854520	731120	569000	519940	479600	416280	612030	521590	13818	1738.2	6564.8	1225.1	1419.3	0	5144.3	0	1136	0	1250.6	0	0	1400.7	1380.7	0.00406403	0.00544203	0.00437752	0.0216637	0.0219801	0.011644	0.0281788	0.0256158	0.0249066	0.0175519	0.0164145	0.0143112	0.0185237	0.0171699	0.000646931	8.38347e-05	0.000351419	5.19849e-05	8.19423e-05	0	0.000286471	0	6.32922e-05	0	6.19336e-05	0	0	6.87837e-05	7.43256e-05
A0A6A5PI90	0.000155885	0.000246617	9.29173e-05	0.00687042	0.00153933	0.00348204	8.58413e-05	RRM domain-containing protein (Fragment)	AT1G21320.2	L	NaN	certain (bitscore>200)	nucleus	Not assigned	not assigned	unknown	155450	150580	146700	67579	21547	13618	12425	275110	9081	0	12126	412.73	0	0	5554	3461.8	3719.6	0	2655.6	2574.3	4901.4	3478.2	6244.9	6036.2	0	5913.3	1300.8	0	726.76	0.00735641	0.00679881	0.00645603	0.00313466	0.000940404	0.000542911	0.000409729	0.00963888	0.000397499	0	0.000415018	1.41891e-05	0	0	0.000260027	0.000166965	0.000199113	0	0.000153319	0.00016312	0.000272945	0.000169223	0.000347934	0.000279862	0	0.000351411	7.40529e-05	0	3.91228e-05
A0A6A5PI91	0.00228514	0.00204316	0.00168039	0.000204188	0.000345128	0.00043343	0.000167564	LigB domain-containing protein	AT4G15093.1	A	516	certain (bitscore>200)	cytosol	Not assigned	not assigned	unknown	3651.3	5324.6	4530.1	13247	1692.5	8705.2	15531	10917	9267.1	0	6896.1	7411.3	1160.8	9474.1	38071	40162	41212	85721	32264	28904	39815	45451	29614	49734	54373	11305	32479	47325	16058	0.000172792	0.00024041	0.000199363	0.000614464	7.3868e-05	0.000347052	0.000512153	0.000382493	0.000405645	0	0.000236022	0.000254791	3.51328e-05	0.000311873	0.00178241	0.00193704	0.00220611	0.00363742	0.00186274	0.0018315	0.00221718	0.0022113	0.00164994	0.00230586	0.00269272	0.000671824	0.00184899	0.00232397	0.000864431
A0A6A5PIA6	0.119644	0.120104	0.112554	0.0473074	0.0138312	0.0074614	0.000559074	Seed biotin containing protein SBP65, putative	AT2G42560.1	M	242	uncertain (bitscore <200)	nucleus	Not assigned	not assigned	unknown	1017400	1118400	983420	324200	306100	328490	220340	212740	175100	8396.7	15944	14620	24391	22036	2488800	2698500	2183900	2463100	2253900	1867000	2226500	2711000	2059100	2407300	2144600	1796100	2041600	2235200	2300400	0.0481468	0.0504967	0.0432788	0.0150381	0.0133595	0.013096	0.00726597	0.00745365	0.00766458	0.000283452	0.00054569	0.000502617	0.000738218	0.000725391	0.116521	0.130151	0.116906	0.104517	0.130127	0.118302	0.123987	0.131897	0.114723	0.111612	0.106207	0.106737	0.116226	0.109763	0.123835
A0A6A5PIB2	0.000175642	0.000190959	0.000208181	0.000312634	0.000477667	0.000258543	0.000593391	Alanine--tRNA ligase (EC 6.1.1.7) (Alanyl-tRNA synthetase) (AlaRS)	AT1G50200.1	L	NaN	certain (bitscore>200)	mitochondrion	Protein metabolism	protein handling	protein aa activation	8401.4	5948.3	6174.9	10639	9672.6	12977	7874.2	7028.8	6161.5	24755	23024	10921	18953	11975	5017.3	5062.7	4494.9	2575.1	853.01	2586.1	2988.6	2964.2	3995.4	5557.8	4446.6	3558.9	4222.4	4721.7	2544.2	0.000397582	0.000268571	0.000271748	0.000493491	0.000422154	0.000517356	0.000259661	0.000246264	0.000269705	0.00083567	0.000788006	0.00037545	0.000573632	0.000394199	0.0002349	0.000244178	0.000240616	0.00010927	4.92479e-05	0.000163868	0.000166426	0.000144215	0.000222603	0.000257681	0.00022021	0.000211495	0.000240376	0.000231867	0.000136959
A0A6A5PIE0	0.000307512	0.000294566	0.00032134	0.00125099	0.00555402	0.0118153	0.00698363	TraB family protein	AT1G05270.1	M	563	certain (bitscore>200)	mitochondrion	RNA	RNA regulation of transcription	bZIP transcription factor family	22689	18502	41898	100430	121270	168330	451120	273450	251050	240540	197980	183680	222700	211650	6631	695.63	8004.7	7769.1	7541.3	5633.4	7414	3314.6	6980.9	3295.7	4268.9	13822	6979.8	914.79	2444.9	0.00107372	0.000835381	0.00184386	0.00465846	0.00529275	0.00671084	0.0148762	0.00958072	0.0109891	0.00812005	0.00677595	0.00631469	0.00674024	0.00696719	0.00031045	3.35508e-05	0.000428498	0.000329668	0.000435392	0.000356959	0.000412864	0.000161263	0.00038894	0.000152801	0.000211409	0.000821403	0.000397351	4.49223e-05	0.000131613
A0A6A5PIG1	0.000175995	0.000253925	0.000405931	0.00100895	0.00290285	0.00686915	0.00104305	NAD(P)-binding Rossmann-fold superfamily protein	AT4G09750.1	A	529	certain (bitscore>200)	mitochondrion	Not assigned	not assigned	Uncharacterized	28180	17350	20676	53362	73186	76233	246500	164680	153270	6728.3	49681	22180	64468	17439	5693.6	3737	2395.1	5458.4	1270.4	8866.3	1258.4	9251.1	1651.9	2062.2	3343.3	10978	7056.8	4163.5	11248	0.00133357	0.000783367	0.000909918	0.0024752	0.00319415	0.00303919	0.00812863	0.0057698	0.00670902	0.000227131	0.00170035	0.00076252	0.00195119	0.000574065	0.000266563	0.000180238	0.000128212	0.000231618	7.33457e-05	0.000561811	7.00766e-05	0.000450088	9.20355e-05	9.56116e-05	0.000165571	0.000652392	0.000401735	0.000204456	0.0006055
A0A6A5PIG2	0.0013439	0.0010502	0.000851168	0.00166039	0.00101268	0.000275895	7.52776e-06	J domain-containing protein	AT4G39150.1	A	681	certain (bitscore>200)	cytosol	Stress	abiotic stress	heat	16857	40454	53556	6218	38382	26951	8834.6	13941	1094.5	0	0	0	1243.6	0	42128	16735	27992	42170	11296	4269.3	10945	39192	9124.9	42184	18430	12317	11518	16436	21332	0.00079773	0.00182653	0.00235691	0.000288423	0.00167516	0.00107446	0.000291331	0.000488443	4.79091e-05	0	0	0	3.76388e-05	0	0.00197235	0.000807142	0.00149844	0.00178941	0.000652167	0.000270523	0.000609495	0.00190678	0.000508393	0.00195581	0.000912711	0.000731965	0.000655705	0.000807117	0.00114834
A0A6A5PIH8	9.67616e-05	7.00597e-05	2.8683e-05	0.00527321	0.0170867	0.0233762	0.01296	50S ribosomal protein L1p	AT2G42710.1	M	568	certain (bitscore>200)	mitochondrion	Protein metabolism	protein synthesis	organelle translation machineries	117420	79773	151360	316140	403470	476250	771550	710310	452320	370700	368340	416710	441100	364640	706.78	1174.8	1473.4	3584.5	2824.7	1613.1	1285.6	1113	472.97	2070.4	95.84	1101.9	514.98	544.93	317.82	0.00555671	0.00360182	0.00666111	0.0146642	0.0176092	0.0189867	0.0254428	0.0248867	0.0197992	0.0125139	0.0126066	0.014326	0.0133503	0.0120034	3.309e-05	5.66615e-05	7.88723e-05	0.000152102	0.000163082	0.000102214	7.15913e-05	5.41501e-05	2.63515e-05	9.59918e-05	4.7463e-06	6.54828e-05	2.93172e-05	2.67597e-05	1.71088e-05
A0A6A5PII7	9.66107e-05	5.73974e-05	0.000108868	0.00092544	7.92627e-05	0.000281119	1.33856e-05	50S ribosomal protein L9, chloroplastic (CL9)	AT3G44890.1	L	NaN	certain (bitscore>200)	plastid	Protein metabolism	protein synthesis	organelle translation machineries	18915	22125	20047	772.46	1786.5	3110	3831.7	18787	1342.7	0	1955.5	0	0	0	0	3008.1	0	0	5853.9	1403.7	1489.5	0	2065.8	0	4216	0	1337.1	3332.4	1779.4	0.000895121	0.000998963	0.000882237	3.58307e-05	7.79706e-05	0.000123987	0.000126355	0.00065823	5.87734e-05	0	6.69278e-05	0	0	0	0	0.000145083	0	0	0.000337971	8.89452e-05	8.29459e-05	0	0.000115096	0	0.000208789	0	7.61194e-05	0.000163643	9.57883e-05
A0A6A5PII9	0.000246219	0.000375263	0.000174306	0.000882325	0.000584191	0.000372107	1.23839e-05	RAB GTPase-like protein A1D (Ras-related protein Rab11C)	AT1G07410.1	M	420	certain (bitscore>200)	cytosol	Vesicle trafficking	tethering and fusion	RAB-GTPase activities	8538.4	24518	25811	17064	7193	16232	6279.2	12154	11044	0	0	1801.1	0	0	12148	3360.7	8848.1	0	460.98	5730.2	6549.8	1627.6	4669.4	17452	989.4	1592.1	6922.2	0	6201.6	0.000404066	0.00110701	0.0011359	0.000791516	0.000313934	0.000647124	0.000207064	0.000425833	0.000483424	0	0	6.19196e-05	0	0	0.000568745	0.000162089	0.000473646	0	2.66144e-05	0.000363093	0.000364739	7.91866e-05	0.000260155	0.000809142	4.89982e-05	9.4614e-05	0.000394072	0	0.000333843
A0A6A5PIK8	7.24101e-05	8.94862e-05	5.37937e-05	0.000514115	2.77381e-05	5.6223e-05	1.18522e-06	Polyadenylate-binding protein (PABP)	AT1G71770.2	L	NaN	certain (bitscore>200)	nucleus	RNA	RNA processing	unknown	9877.3	11375	12755	1093.5	599.52	158.69	0	4814.1	0	0	0	0	195.8	0	161.06	3491.5	0	4386	0	3154	333.11	0	0	4939.8	0	1859.5	188.76	3008.1	0	0.000467427	0.000513591	0.000561327	5.07221e-05	2.61656e-05	6.32652e-06	0	0.000168669	0	0	0	0	5.92609e-06	0	7.5405e-06	0.000168398	0	0.000186112	0	0.000199853	1.85499e-05	0	0	0.000229028	0	0.000110505	1.07459e-05	0.000147718	0
A0A6A5PIK9	0.000157792	0.000187286	0.000104337	0.0072454	0.000753912	0.000343039	2.26047e-05	3-hydroxyacyl-CoA dehydrogenase	AT3G15290.1	TH	502	certain (bitscore>200)	peroxisome	Lipid metabolism	lipid degradation	fatty acid degradation	208430	151780	114060	13765	17419	21647	11600	6270.8	9752.4	0	257.84	184.3	2000.8	1133.3	1963.4	1841.9	1441.3	5324.6	5284.7	4543	1599.2	4515.1	4528.4	1888.1	2693.3	4564.2	1142.3	0	966.67	0.0098636	0.006853	0.0050196	0.000638491	0.00076024	0.000863005	0.000382524	0.000219707	0.000426888	0	8.82468e-06	6.336e-06	6.05562e-05	3.73065e-05	9.19224e-05	8.88362e-05	7.7154e-05	0.00022594	0.000305108	0.000287866	8.90548e-05	0.00021967	0.0002523	8.75396e-05	0.000133381	0.000271238	6.50297e-05	0	5.20376e-05
A0A6A5PIL3	0.000142623	0.000156899	0.000234062	0.00395846	0.0112475	0.0204957	0.00297907	S5 DRBM domain-containing protein	AT1G64880.1	A	974	certain (bitscore>200)	mitochondrion	Protein metabolism	protein synthesis	organelle translation machineries	64339	83374	115120	148990	274380	372650	679820	589690	420550	67629	135260	66791	65057	112940	1959.9	4410.5	702.92	7917.7	606.8	1163.4	2416.7	9320.4	1462.1	890.24	6447.3	1465	5919.8	4058.8	4228.7	0.00304474	0.00376441	0.00506625	0.00691092	0.0119751	0.0148565	0.0224179	0.0206606	0.0184086	0.00228299	0.00462933	0.00229619	0.00196902	0.00371781	9.17585e-05	0.000212722	3.76279e-05	0.000335974	3.50332e-05	7.37186e-05	0.000134579	0.000453459	8.14608e-05	4.1275e-05	0.00031929	8.70608e-05	0.000337007	0.000199314	0.000227638
A0A6A5PIL6	1.28389e-05	3.85587e-05	6.88908e-05	0.000594037	0.000249509	0.000645754	1.24775e-05	Alba domain-containing protein	AT3G07030.1	L	NaN	certain (bitscore>200)	nucleus	RNA	not assigned	unknown	5982.5	14356	19333	7966	6508.8	2381.7	21422	21209	11143	0	0	0	2061.3	0	0	1233.1	0	0	81.772	0	0	0	46.164	4102.8	6509.6	345.68	0	0	28.523	0.000283112	0.000648186	0.000850815	0.000369504	0.000284072	9.49517e-05	0.000706416	0.000743088	0.000487758	0	0	0	6.23873e-05	0	0	5.94733e-05	0	0	4.72105e-06	0	0	0	2.57202e-06	0.000190222	0.000322376	2.05428e-05	0	0	1.53544e-06
A0A6A5PIN9	3.39523e-05	2.76228e-05	2.61367e-05	1.91738e-05	1.49577e-06	3.88461e-07	0	TPR_MLP1_2 domain-containing protein	AT1G79280.1	L	NaN	certain (bitscore>200)	nucleus	Cell	not assigned	unknown	533.14	380.92	342.95	96.74	0	0	0	33.262	0	0	0	0	0	0	837.58	626.59	324.47	1054.3	662	482.38	669.54	447.71	705.05	198.42	315.01	595.55	711.35	241.91	507.43	2.523e-05	1.71989e-05	1.50927e-05	4.4873e-06	0	0	0	1.16538e-06	0	0	0	0	0	0	3.92138e-05	3.02209e-05	1.73692e-05	4.47373e-05	3.82201e-05	3.05659e-05	3.72847e-05	2.17821e-05	3.92818e-05	9.19952e-06	1.56003e-05	3.53919e-05	4.04963e-05	1.18794e-05	2.73159e-05
A0A6A5PIP1	0.00112931	0.000741539	0.000610307	0.0195487	0.0673311	0.093299	0.103112	Putative mitochondrial import receptor subunit Tom22	AT5G43970.1	L	NaN	uncertain (bitscore <200)	mitochondrion	Protein metabolism	protein translocation	mitochondrion	329540	449230	517360	1514100	1507400	1654800	2812600	2872200	1976500	3222100	2995000	2926700	3497600	2971300	4282.4	28107	3360.4	90010	1578.1	3702.3	4830.3	13179	12477	40285	5385.5	4144.6	2803.2	24925	21455	0.0155949	0.0202831	0.0227682	0.0702317	0.0657894	0.0659722	0.0927488	0.100632	0.0865165	0.10877	0.102505	0.100616	0.105858	0.0978106	0.000200493	0.00135562	0.000179885	0.00381941	9.11105e-05	0.000234596	0.000268985	0.000641189	0.000695155	0.00186777	0.000266707	0.000246302	0.000159583	0.00122398	0.00115496
A0A6A5PIP3	0.000354513	0.000337587	0.00027435	0.000781473	0.000553612	0.000811631	3.69603e-05	Acyl:CoA ligase (Putative AMP-dependent synthetase/ligase, AMP-binding enzyme domain-containing protein)	AT1G20510.1	M	859	certain (bitscore>200)	peroxisome	Hormone metabolism	jasmonate	synthesis	23021	8614.4	19679	5675.6	14563	19113	25721	20032	20215	0	4511.6	0	1004.1	0	9446.1	7313.7	5029.5	9201.4	5506.2	4993	5528.3	1579	10240	8980.2	6778.9	8350.1	2253.2	1605.9	6180	0.00108943	0.000388947	0.000866042	0.000263263	0.000635592	0.000761981	0.00084818	0.00070185	0.000884863	0	0.000154411	0	3.03901e-05	0	0.000442247	0.000352745	0.000269233	0.000390445	0.000317897	0.000316381	0.000307855	7.68221e-05	0.000570521	0.000416357	0.000335712	0.000496223	0.000128272	7.88604e-05	0.00033268
A0A6A5PIQ6	0.000320071	0.000312371	0.000358877	0.000158932	4.15451e-05	4.63301e-05	2.08788e-05	Acylaminoacyl-peptidase (EC 3.4.19.1)	AT4G14570.1	A	1508	certain (bitscore>200)	cytosol	Protein metabolism	protein degradation	serine protease	6486.5	1664.6	2151.3	543.95	400.26	2055.2	1604.4	1246.1	969.2	354.85	715.53	0	1162.5	994.62	1849.1	6755.8	2921.1	12250	8864.2	1940.5	6080.2	10338	4873.9	7026.8	6467.1	1488.7	9090.7	7846.8	8968.5	0.000306963	7.51581e-05	9.46753e-05	2.52312e-05	1.74691e-05	8.1935e-05	5.2907e-05	4.36589e-05	4.24244e-05	1.19789e-05	2.44893e-05	0	3.51842e-05	3.27414e-05	8.65711e-05	0.000325837	0.000156369	0.000519807	0.000511768	0.000122959	0.000338589	0.000502968	0.000271549	0.00032579	0.000320271	8.84693e-05	0.000517522	0.00038533	0.00048279
A0A6A5PIS9	0.000746691	0.000497346	0.000681148	0.000563261	5.86066e-05	5.49107e-05	0.00038913	Insulin-degrading enzyme (Putative insulysin) (EC 3.4.24.56)	AT2G41790.1	M	1714	certain (bitscore>200)	peroxisome	Protein metabolism	protein degradation	peptidase families	2209.5	20220	15276	905.75	958.22	2307.3	2390.5	1035.8	1133.4	0	24403	0	3022.9	30954	18582	15234	13971	14646	13153	6113.4	6613.7	11889	9672.7	13237	14766	12803	13130	8208.6	14175	0.000104561	0.00091295	0.000672273	4.20133e-05	4.18208e-05	9.19855e-05	7.88296e-05	3.62908e-05	4.96118e-05	0	0.000835203	0	9.14911e-05	0.00101896	0.000869971	0.000734747	0.000747879	0.000621477	0.000759379	0.000387374	0.000368298	0.000578428	0.000538914	0.000613719	0.000731258	0.000760846	0.000747474	0.000403097	0.000763066
A0A6A5PIT8	0.00251314	0.00276194	0.0024448	0.0572537	0.00180832	0.000202963	0.000148893	HABP4_PAI-RBP1 domain-containing protein	AT4G17520.1	A	546	certain (bitscore>200)	nucleus	RNA	RNA RNA binding	unknown	1824000	1042600	871860	5634.1	40515	85167	10812	4480.7	2178.6	4078.6	4015.7	11117	491.59	2195.6	22273	51283	54889	66404	57046	36944	47633	62678	59116	53342	42716	42930	48056	64583	30654	0.0863178	0.0470743	0.0383692	0.000261338	0.00176825	0.00339537	0.000356539	0.000156988	9.53629e-05	0.000137684	0.000137439	0.000382188	1.48785e-05	7.22758e-05	0.00104278	0.00247342	0.00293825	0.00281774	0.00329351	0.00234095	0.00265254	0.00304943	0.00329364	0.00247314	0.00211543	0.00255121	0.00273577	0.00317146	0.00165016
A0A6A5PIU6	0.0049553	0.00470079	0.00106116	0.00114405	0.00112142	0.00190716	2.20241e-06	Tryptophan synthase alpha chain	AT4G02610.1	TH	NaN	certain (bitscore>200)	cytosol	Amino acid metabolism	amino acid synthesis	Aromatic amino acids	20119	27618	28019	11004	30773	37895	70698	59025	30204	0	321.75	0	0	0	161940	5934.7	20871	161770	154620	98651	135130	27026	15410	162940	19835	25638	13463	19178	20280	0.000952098	0.00124698	0.00123307	0.000510422	0.00134307	0.00151077	0.00233135	0.00206803	0.00132211	0	1.1012e-05	0	0	0	0.0075817	0.000286235	0.00111724	0.00686442	0.00892688	0.006251	0.007525	0.00131488	0.000858567	0.00755453	0.000982291	0.00152359	0.000766432	0.000941768	0.00109171
A0A6A5PIX4	1.79239e-05	2.73521e-05	0.000167279	2.19351e-05	0.000278622	0.000306039	0.000375807	AAA domain-containing protein	AT1G07510.1	L	NaN	certain (bitscore>200)	mitochondrion	Protein metabolism	protein degradation	peptidase families	699.17	507.59	222.69	4880.4	5054.3	9754.8	12497	7474.4	5577.4	16584	8051.9	12095	17855	2655.3	203.18	963.78	285.07	0	318.06	1965.4	0	0	86.755	159.39	2689.3	9511.2	2423.9	0	0	3.30871e-05	2.29181e-05	9.80023e-06	0.000226378	0.000220591	0.000388896	0.000412103	0.000261876	0.000244137	0.000559836	0.00027558	0.000415811	0.0005404	8.74084e-05	9.51247e-06	4.64838e-05	1.526e-05	0	1.8363e-05	0.000124537	0	0	4.83355e-06	7.38994e-06	0.000133183	0.000565224	0.00013799	0	0
A0A6A5PIY9	1.28691	1.29124	1.30266	0.928847	0.313805	0.147087	0.0012641	Annexin	AT5G12380.1	L	NaN	certain (bitscore>200)	cytosol	Cell	cell organisation	unknown	19640000	20723000	20938000	6919400	6700100	8228200	3487400	4873300	3552800	21553	34297	34449	51390	51017	29879000	24516000	25947000	27468000	22495000	22629000	23023000	25896000	21476000	27690000	21734000	25616000	23894000	25555000	24140000	0.92943	0.935661	0.921448	0.320957	0.292421	0.328035	0.115001	0.170743	0.155515	0.000727578	0.00117383	0.00118431	0.00155537	0.0016794	1.39887	1.18243	1.38896	1.16556	1.29873	1.43388	1.28208	1.2599	1.19653	1.28382	1.07634	1.52229	1.36026	1.25492	1.2995
A0A6A5PIZ9	0	0	0	0.0102616	0.0237862	0.0319659	0.0291325	Complex IV COX4 (=COX-X2)	AT1G01170.2	A	125	uncertain (bitscore <200)	mitochondrion	Cellular respiration	OXPHOS	complex IV	216530	242340	218050	255730	657960	772070	941650	921710	743670	1056100	613920	937440	682710	1096900	0	0	0	0	0	0	0	0	0	0	0	0	0	0	0	0.0102469	0.0109419	0.00959603	0.0118621	0.0287162	0.0307803	0.031052	0.0322934	0.0325524	0.0356514	0.0210117	0.032228	0.0206629	0.0361083	0	0	0	0	0	0	0	0	0	0	0	0	0	0	0
A0A6A5PJ31	0.00013299	0.000125351	8.44322e-05	0.000403002	3.33967e-05	1.4261e-05	0	PARP-type domain-containing protein	AT3G14890.1	L	NaN	certain (bitscore>200)	nucleus	DNA	DNA repair	base excision repair (BER)	11071	3730.4	11740	797.17	0	1585.6	0	0	977.39	0	0	0	0	0	4733.2	3121.9	3247.1	0	2060.5	2404.9	0	3581.1	3288.7	2521.6	2403.1	0	2486.5	2173.5	1019.2	0.000523917	0.000168431	0.000516659	3.69768e-05	0	6.32134e-05	0	0	4.27829e-05	0	0	0	0	0	0.000221599	0.000150572	0.00017382	0	0.000118962	0.000152386	0	0.000174229	0.00018323	0.000116911	0.000119009	0	0.000141553	0.000106733	5.48654e-05
A0A6A5PJ43	0.0241996	0.0205023	0.0202652	0.00626272	0.00619512	0.00819131	0.00536706	DLH domain-containing protein	AT2G32520.1	L	NaN	certain (bitscore>200)	cytosol	Not assigned	not assigned	unknown	135290	149910	127640	127500	183090	117400	125650	312800	216370	181490	20939	189730	239990	188520	435320	531300	342500	864220	346180	292890	359840	496440	309610	485530	260680	304820	394700	516970	416950	0.00640237	0.00676856	0.00561723	0.0059141	0.00799084	0.00468041	0.00414346	0.0109594	0.00947107	0.00612667	0.000716646	0.00652268	0.00726354	0.00620579	0.0203808	0.025625	0.0183343	0.0366716	0.0199865	0.0185589	0.0200384	0.024153	0.0172499	0.022511	0.0129097	0.0181146	0.0224698	0.0253867	0.0224452
A0A6A5PJ52	0.016039	0.0142723	0.0141284	0.00383777	0.00128456	0.00133776	6.80863e-05	1,2-dihydroxy-3-keto-5-methylthiopentene dioxygenase (EC 1.13.11.54) (Acireductone dioxygenase (Fe(2+)-requiring)) (ARD) (Fe-ARD)	AT4G14710.1	L	NaN	certain (bitscore>200)	-	Not assigned	not assigned	unknown	78191	95651	79401	6891.3	33773	51672	48656	37050	25374	893.08	2553.9	685.2	2099.7	4124.4	316640	337620	233770	532350	242210	201800	255890	291720	241110	360160	265040	262270	228790	308380	255650	0.00370026	0.00431872	0.00349431	0.000319654	0.001474	0.00206002	0.00160449	0.0012981	0.00111069	3.01482e-05	8.74083e-05	2.35563e-05	6.35496e-05	0.000135769	0.0148244	0.0162837	0.0125139	0.0225893	0.0139838	0.012787	0.0142498	0.0141929	0.0134334	0.0166984	0.0131256	0.015586	0.0130247	0.0151435	0.0137621
A0A6A5PJ57	0.000120545	5.85804e-05	9.6893e-05	0.000783713	0.000166472	0.000237235	2.3841e-05	Regulator of Vps4 activity in the MVB pathway protein	AT1G34220.2	A	449	certain (bitscore>200)	nucleus	Not assigned	not assigned	unknown	12698	19079	20196	3303.7	117.65	8554.4	0	11243	7260	244.29	0	0	0	3370.7	1520.4	0	1094.4	8172	2185.8	2287.6	0	2327.4	0	748.76	0	2068.6	3372.9	3161.4	265.14	0.000600912	0.000861433	0.000888794	0.000153243	5.13475e-06	0.00034104	0	0.000393915	0.000317789	8.24665e-06	0	0	0	0.000110958	7.1182e-05	0	5.85841e-05	0.000346764	0.000126196	0.000144953	0	0.000113233	0	3.47154e-05	0	0.000122931	0.000192015	0.000155246	1.4273e-05
A0A6A5PJ77	5.59972e-06	3.08213e-06	8.56266e-06	1.49247e-05	2.23468e-05	0	8.47117e-05	Lipoxygenase (EC 1.13.11.-)	AT3G45140.1	TH	NaN	certain (bitscore>200)	plastid	Lipid metabolism	lipid degradation	Lipoxygenase	0	0	1017.4	1445.3	0	0	0	0	0	2581.3	4403.6	2875.7	0	2638.1	0	0	215.95	387.4	0	0	0	316.75	0	0	0	62.28	260.61	0	450.96	0	0	4.47742e-05	6.70404e-05	0	0	0	0	0	8.71385e-05	0.000150715	9.88629e-05	0	8.68422e-05	0	0	1.156e-05	1.64386e-05	0	0	0	1.54106e-05	0	0	0	3.70113e-06	1.48362e-05	0	2.4276e-05
A0A6A5PJ95	0	0	0	0.00059891	0.000432416	5.3223e-06	0	Purple acid phosphatase (EC 3.1.3.2)	AT3G52820.1	L	NaN	certain (bitscore>200)	extracellular	Not assigned	phosphatases	acid and other phosphatases	6659	18120	15076	11277	2140.7	17075	105.78	0	285.08	0	0	0	0	0	0	0	0	0	0	0	0	0	0	0	0	0	0	0	0	0.000315126	0.000818133	0.000663471	0.000523085	9.34294e-05	0.000680732	3.48822e-06	0	1.24787e-05	0	0	0	0	0	0	0	0	0	0	0	0	0	0	0	0	0	0	0	0
A0A6A5PJA4	0.000381779	0.000824661	0.000674982	0.00138357	0.000251009	0.000368868	4.10576e-05	Dehydrogenase/reductase SDR family protein (Putative oxidoreductase) (EC 1.1.1.-)	AT3G03330.1	M	530	certain (bitscore>200)	endoplasmic reticulum	Not assigned	short chain dehydrogenase/reductase (SDR)	unknown	27913	30028	33493	0	386.75	18465	19595	12937	163.78	0	1534.1	0	5048	0	8238.9	8616.4	18033	1821.3	1125.6	3291.9	9944.3	17990	13896	36914	21148	11666	3146	22712	6314.3	0.00132094	0.00135579	0.00147397	0	1.68794e-05	0.000736147	0.000646168	0.000453267	7.16907e-06	0	5.25052e-05	0	0.000152783	0	0.000385729	0.000415576	0.000965322	7.72836e-05	6.49857e-05	0.000208591	0.000553769	0.000875256	0.000774215	0.00171148	0.00104731	0.000693278	0.000179098	0.00111531	0.00033991
A0A6A5PJB5	1.30368e-06	0	6.68306e-06	0	1.46289e-05	2.44946e-05	0.000295464	Aminotran_1_2 domain-containing protein	AT5G51690.1	A	1059	certain (bitscore>200)	mitochondrion	Hormone metabolism	ethylene	ethylene	0	0	0	366.85	472.8	156.4	0	964.62	906.66	10708	10220	6868.6	9262.6	7581.9	0	135.15	0	0	0	0	0	0	0	0	0	562.29	0	0	0	0	0	0	1.70164e-05	2.0635e-05	6.23523e-06	0	3.37969e-05	3.96868e-05	0.000361476	0.000349784	0.000236134	0.000280342	0.000249584	0	6.51839e-06	0	0	0	0	0	0	0	0	0	3.34153e-05	0	0	0
A0A6A5PJE3	0.00355255	0.00334306	0.00360857	0.0111169	0.0534792	0.0912309	0.0717163	Malate dehydrogenase (EC 1.1.1.37)	AT1G53240.1	L	NaN	certain (bitscore>200)	mitochondrion	Cellular respiration	TCA cycle	malate dehydrogenase	265870	209200	257300	1074800	1367700	1276500	2886000	2398900	2158300	2052500	2135100	2043400	2460000	2172500	62835	64732	69765	103690	61738	46028	57380	72812	64603	74661	66288	70031	66454	72129	60803	0.0125819	0.00944556	0.0113234	0.0498547	0.0596923	0.0508905	0.0951693	0.0840489	0.0944744	0.0692875	0.0730747	0.0702495	0.0744544	0.0715154	0.00294181	0.00312207	0.00373458	0.0043999	0.0035644	0.00291656	0.00319533	0.00354247	0.00359935	0.00346157	0.00328279	0.00416175	0.00378314	0.00354202	0.00327313
A0A6A5PJE6	0.0119322	0.0119293	0.0124156	0.005521	0.00331272	0.00105637	8.45083e-05	H15 domain-containing protein	AT2G30620.1	L	NaN	uncertain (bitscore <200)	-	Not assigned	not assigned	unknown	119980	134140	109720	38133	87440	109190	10927	73613	5246.3	4501.1	0	624.61	3336.6	4500.1	306790	292830	196550	227680	190380	116560	239130	354710	212760	212080	235000	110310	300240	300430	223650	0.00567785	0.00605653	0.0048286	0.0017688	0.00381626	0.0043531	0.000360331	0.00257914	0.000229644	0.000151946	0	2.14733e-05	0.000100986	0.000148136	0.0143633	0.0141234	0.0105215	0.0096612	0.0109915	0.0073858	0.0133165	0.0172575	0.0118539	0.00983285	0.0116379	0.00655541	0.0170923	0.0147531	0.0120395
A0A6A5PJF0	0.000205581	0.0001603	0.000147923	0.0070058	0.0158792	0.0196289	0.037432	Complex V 6 kDa subunit	AT5G59613.2	A	98	uncertain (bitscore <200)	mitochondrion	Cellular respiration	OXPHOS	complex V	148460	155780	158110	225180	437630	453820	664160	565620	392210	1053700	1248900	1044200	1048800	1251700	0	0	11022	0	7584.5	0	7068.3	0	7321	0	0	7197.5	5478.6	0	0	0.00702562	0.0070336	0.00695817	0.010445	0.0191001	0.0180925	0.0219015	0.0198173	0.017168	0.0355704	0.0427441	0.0358983	0.031743	0.041204	0	0	0.000590017	0	0.000437886	0	0.000393613	0	0.000407889	0	0	0.000427727	0.00031189	0	0
A0A6A5PJH5	0.000999518	0.00113229	0.000976001	0.00412416	0.0026651	0.00159598	5.92943e-05	DNA helicase (EC 3.6.4.12)	AT4G39080.1	A	1640	certain (bitscore>200)	-	Not assigned	not assigned	unknown	66262	91276	116240	53240	71533	60294	46568	55943	29522	981.84	160.42	5396.5	2389.2	0	22495	11712	24969	28582	14378	17053	16925	29687	18600	24971	15855	18899	20875	16741	17856	0.00313574	0.00412119	0.00511554	0.00246954	0.00312201	0.00240375	0.00153564	0.00196004	0.00129225	3.31446e-05	5.49044e-06	0.000185525	7.23116e-05	0	0.00105317	0.000564879	0.00133661	0.00121283	0.000830104	0.00108056	0.000942504	0.00144434	0.0010363	0.00115775	0.000785189	0.00112311	0.00118839	0.000822095	0.00096122
A0A6A5PJJ6	0.00185965	0.00190186	0.00212538	0.00458813	0.00132842	0.00055045	0.000137972	Dolichyl-diphosphooligosaccharide--protein glycosyltransferase 48 kDa subunit (Oligosaccharyl transferase 48 kDa subunit)	AT5G66680.1	L	NaN	certain (bitscore>200)	endoplasmic reticulum	Protein metabolism	protein modification	N-linked glycosylation	92119	95715	115510	16473	36820	40489	5159	17431	19887	2642.4	4496.8	5352.7	3558	4710	33710	30200	38024	48988	37227	19078	38879	43166	38879	40314	24647	49360	42432	37956	40747	0.00435938	0.00432161	0.00508341	0.000764102	0.00160698	0.00161418	0.000170124	0.00061072	0.000870505	8.92011e-05	0.000153905	0.000184019	0.000107686	0.000155046	0.00157823	0.00145657	0.00203546	0.00207872	0.00214927	0.00120887	0.00216506	0.00210013	0.00216614	0.00186911	0.0012206	0.00293333	0.0024156	0.00186389	0.00219348
A0A6A5PJK0	0.000449468	0.000365773	0.000350452	0.000915875	0.000173693	0.000169723	0	RNA-binding (RRM/RBD/RNP motifs) family protein	AT3G15010.2	A	350	certain (bitscore>200)	nucleus	RNA	RNA RNA binding	unknown	15415	21301	24004	4646.3	3471.2	3864.4	5242.4	6614.6	2388.3	0	0	0	0	0	9519.8	8619.6	9155.9	13151	5850.1	228.36	7660	3465.7	7035.7	17842	9625.7	3085.2	5734.7	12815	2534.7	0.000729489	0.000961758	0.00105638	0.000215519	0.000151498	0.000154063	0.000172874	0.000231752	0.000104542	0	0	0	0	0	0.000445698	0.00041573	0.000490123	0.000558039	0.000337751	1.447e-05	0.000426563	0.000168614	0.000391994	0.000827224	0.000476695	0.000183345	0.000326469	0.000629302	0.000136447
A0A6A5PJK2	0.0249882	0.0221729	0.0219026	0.0355538	0.0152773	0.0130779	0.000556414	Senescence domain-containing protein	AT4G35985.1	A	717	certain (bitscore>200)	plasma membrane	Cell	not assigned	unknown	801140	732010	811160	370360	342150	344140	267250	368400	400100	3641.4	10908	25887	21925	22245	469650	493490	421630	751560	427650	262890	431910	499030	398890	510130	513010	348320	357520	443490	395230	0.0379126	0.0330509	0.0356979	0.0171792	0.0149329	0.0137199	0.00881289	0.0129074	0.0175134	0.000122925	0.000373331	0.000889962	0.000663582	0.000732271	0.0219881	0.0238014	0.0225702	0.0318911	0.0246901	0.016658	0.0240518	0.024279	0.0222241	0.0236516	0.0254059	0.0206997	0.0203532	0.0217783	0.0212759
A0A6A5PJL4	0.000621362	0.000509989	0.000566879	0.000522619	0.000334579	0.000540395	0.000581121	26S proteasome non-ATPase regulatory subunit 2 homolog	AT2G20580.1	L	NaN	certain (bitscore>200)	cytosol,nucleus	Protein metabolism	protein degradation	26S proteasome	12396	11425	10575	6321.3	6969	10193	19902	16698	8677.9	39169	31968	0	0	14862	13078	13140	6646	25067	7644.2	7440.6	5421.3	12301	10055	13327	16754	7527.4	5967.1	13608	10206	0.00058662	0.000515848	0.000465389	0.000293214	0.000304157	0.000406366	0.000656292	0.000585039	0.000379854	0.00132225	0.00109412	0	0	0.000489234	0.000612285	0.000633752	0.000355766	0.00106367	0.000441333	0.000471472	0.000301896	0.000598472	0.000560214	0.000617891	0.00082971	0.000447332	0.000339699	0.000668244	0.000549407
A0A6A5PJL9	0.00048147	0.000310073	0.000385187	0.000355521	4.5664e-05	9.94793e-05	6.1887e-06	Dihydroorotase (EC 3.5.2.3)	AT4G22930.1	L	NaN	certain (bitscore>200)	plastid	Nucleotide metabolism	nucleotide synthesis	pyrimidines	3486.5	5007.3	15349	1019.4	1008.5	1146.1	443.89	6370.8	1384.2	253.65	0	651.01	0	0	3143	8767.4	7159.1	27263	5148.6	5131.7	1262	7306.8	2238.9	14552	12522	6513.7	9714.1	1772.3	5176.7	0.000164993	0.000226084	0.000675485	4.7285e-05	4.40153e-05	4.56918e-05	1.46378e-05	0.00022321	6.059e-05	8.56262e-06	0	2.23809e-05	0	0	0.000147149	0.000422858	0.000383233	0.00115686	0.000297251	0.000325169	7.02771e-05	0.000355493	0.00012474	0.000674687	0.000620129	0.000387091	0.000553011	8.70318e-05	0.000278671
A0A6A5PJM1	0.000621003	0.000784562	0.000866879	0.0025465	0.00112125	0.00127599	6.30259e-05	Ras-related protein Rab7	AT4G09720.1	L	NaN	certain (bitscore>200)	-	Not assigned	not assigned	unknown	44399	50405	74135	39230	25045	11312	43742	22971	36112	0	0	0	10412	0	6349.4	0	24154	20474	11189	14495	5949.3	21916	20426	10110	5432.7	18264	4522.6	38458	15492	0.00210111	0.00227583	0.00326256	0.00181969	0.00109307	0.000450978	0.00144244	0.000804822	0.00158072	0	0	0	0.00031513	0	0.000297266	0	0.00129298	0.000868778	0.000645989	0.000918473	0.000331299	0.00106626	0.00113803	0.000468739	0.000269044	0.00108538	0.000257466	0.00188854	0.000833962
A0A6A5PJM9	0.000297268	0.000222641	0.000226787	0.000458093	0.000196351	0.000166183	0	UDP-glucosyltransferase family protein	AT2G36770.1	M	690	certain (bitscore>200)	plasma membrane	Carbohydrate metabolism	carbohydrate handling	UDP glucosyl and glucoronyl transferases	9796.2	10527	9893.3	4026.5	4020	5689.7	3182.6	5878.4	4286.7	0	0	0	0	0	5733	3364.5	5747.3	11054	4831.5	0	3564	6776.6	5578.6	5914.7	4811.3	3768.8	4327.1	2925.6	5232.8	0.000463589	0.000475303	0.000435388	0.00018677	0.00017545	0.000226832	0.00010495	0.000205958	0.00018764	0	0	0	0	0	0.000268407	0.000162272	0.000307658	0.000469057	0.000278943	0	0.000198469	0.000329697	0.000310811	0.000274228	0.000238271	0.000223969	0.000246336	0.000143667	0.000281691
A0A6A5PJP6	5.15266e-05	0.000133581	0.000213822	0.00108738	0.000353114	0.000317935	0.000307577	N-acetyltransferase domain-containing protein	AT3G10130.1	A	506	certain (bitscore>200)	plastid	Redox	not assigned	heme	28319	30563	12317	0	5384.6	20677	0	0	21790	14197	1453.1	14993	16304	0	0	0	3967.7	0	783.57	2386.2	0	3841.9	4118.1	2164.3	2275.4	1631.7	9054.8	0	6389.9	0.00134015	0.00137995	0.000542052	0	0.000235007	0.000824334	0	0	0.000953805	0.000479257	4.9733e-05	0.00051544	0.000493457	0	0	0	0.000212394	0	4.52389e-05	0.000151201	0	0.000186917	0.00022944	0.000100345	0.000112685	9.69674e-05	0.000515478	0	0.00034398
A0A6A5PJP7	0.00440951	0.00358541	0.00334632	0.0489833	0.132854	0.136535	0.22387	Complex I C1-FDX	AT3G07480.1	A	221	certain (bitscore>200)	mitochondrion	Cellular respiration	OXPHOS	complex I	1066400	973240	1193900	3034400	3092100	3081700	3737200	4189100	3189100	6868000	7417100	5859300	6974700	6717100	107290	101370	77410	87482	74121	45281	56860	77916	50312	114260	60659	39389	84041	85104	45016	0.0504656	0.0439426	0.0525416	0.140751	0.134953	0.122859	0.123239	0.146771	0.139595	0.231847	0.253853	0.201435	0.211096	0.221117	0.0050231	0.00488915	0.00414382	0.00371214	0.00427932	0.00286922	0.00316637	0.0037908	0.00280313	0.00529754	0.00300402	0.00234078	0.00478435	0.00417918	0.00242329
A0A6A5PJR1	0.000205359	0.000155499	3.92411e-05	0.000692187	5.66198e-05	0.000107764	0.000307638	Photosystem II stability/assembly factor	AT5G23120.1	A	790	certain (bitscore>200)	plastid	Photosynthesis	photophosphorylation	photosystem II	18597	5124.7	21930	1917.1	1035.7	896.28	4950.6	3891.9	541	10793	438.34	12578	13770	9406.9	7941.9	1680.5	3673.1	4493.3	3232.6	4916.5	1048.4	3861.8	1811.9	2561.1	0	442.71	929.99	1942.1	400.94	0.000880072	0.000231385	0.000965105	8.89249e-05	4.52024e-05	3.57322e-05	0.000163252	0.000136358	2.3681e-05	0.000364346	1.50024e-05	0.000432416	0.000416763	0.000309661	0.000371824	8.10518e-05	0.000196624	0.000190665	0.000186632	0.000311533	5.83824e-05	0.000187886	0.00010095	0.000118742	0	2.6309e-05	5.29432e-05	9.53701e-05	2.15833e-05
A0A6A5PJT4	0.00113939	0.000913018	0.000736781	0.0333091	0.00636606	0.00352115	1.90204e-05	RNA-binding (RRM/RBD/RNP motifs) family protein with retrovirus zinc finger-like domain	AT1G60650.1	A	232	certain (bitscore>200)	nucleus	RNA	RNA RNA binding	unknown	764150	708390	722150	122310	129810	194630	97300	102890	85669	0	0	2766.3	0	0	17264	17344	15430	66759	6813.8	16740	9514.5	20105	10297	30685	10095	7783.3	14815	26420	10786	0.0361621	0.0319844	0.0317807	0.00567337	0.00566547	0.00775935	0.00320858	0.0036049	0.00374995	0	0	9.51019e-05	0	0	0.000808265	0.000836514	0.000825981	0.0028328	0.00039339	0.00106073	0.000529835	0.000978155	0.000573697	0.00142268	0.000499936	0.00046254	0.000843399	0.0012974	0.00058063
A0A6A5PJT5	4.35023e-06	7.52077e-05	3.28694e-05	0.000836326	0.000101386	0.000139473	0	tRNA (guanine(37)-N1)-methyltransferase (EC 2.1.1.228) (M1G-methyltransferase) (tRNA [GM37] methyltransferase) (tRNA methyltransferase 5 homolog)	AT4G27340.1	L	NaN	certain (bitscore>200)	plastid	RNA	RNA processing	rRNA/tRNA methylation	19337	16709	19075	6416.1	149.99	0	3768.2	1323.2	5661	0	0	0	0	0	464.59	0	0	0	0	5293.3	0	651.98	0	192.16	408.17	0	0	2935.1	0	0.000915091	0.000754426	0.00083946	0.000297612	6.54621e-06	0	0.000124261	4.63602e-05	0.000247797	0	0	0	0	0	2.17512e-05	0	0	0	0	0.000335409	0	3.17204e-05	0	8.90928e-06	2.02139e-05	0	0	0.000144133	0
A0A6A5PJT6	0.00702735	0.00877924	0.00824614	0.00163877	0.00164242	0.00117719	4.45826e-05	Enoyl-acyl-carrier reductase (Putative enoyl-[acyl-carrier-protein] reductase (NADH)) (EC 1.3.1.9)	AT2G05990.2	M	619	certain (bitscore>200)	plastid	Lipid metabolism	lipid synthesis	enoyl ACP reductase	36439	35598	36007	31623	33608	50007	5433.6	46679	39224	914.35	0	1490.4	0	4277.5	202460	112660	158560	156760	88069	114240	142650	228800	166780	178800	133820	131260	146710	175740	182440	0.00172442	0.00160728	0.00158461	0.00146684	0.0014668	0.00199364	0.000179179	0.00163547	0.00171694	3.08663e-05	0	5.12381e-05	0	0.000140809	0.00947877	0.00543368	0.00848785	0.00665183	0.0050846	0.0072388	0.00794376	0.0111317	0.00929214	0.00828986	0.00662718	0.00780041	0.00835201	0.00863001	0.00982107
A0A6A5PJT8	0.000808349	0.000945262	0.00817584	0.00639974	0.0132355	0.0158565	0.0317037	Phospholipid scramblase	AT2G04940.1	L	NaN	certain (bitscore>200)	mitochondrion	Lipid metabolism	lipid transport	phospholipid transverse translocation	113080	197790	111740	351420	288170	271620	492600	448390	356740	913450	945940	956810	976520	998170	35665	20515	10652	15478	2694	5844.6	16421	38413	5056	27844	2903.8	645530	17499	3745.1	22166	0.00535132	0.00893039	0.0049175	0.0163007	0.012577	0.0108287	0.0162441	0.01571	0.0156154	0.0308359	0.0323752	0.0328939	0.0295554	0.0328582	0.00166976	0.000989454	0.00057021	0.000656781	0.000155536	0.000370342	0.000914438	0.00186888	0.000281695	0.00129096	0.000143805	0.038362	0.000996196	0.000183909	0.00119324
A0A6A5PJU8	0.0120831	0.0112131	0.011207	0.00414499	0.0013121	0.00084721	0.000111681	Malate dehydrogenase (EC 1.1.1.37)	AT5G43330.1	L	NaN	certain (bitscore>200)	cytosol	Lipid metabolism	lipid synthesis	citrate shuttle	56359	103810	115450	26067	34681	30440	28598	29206	13143	13565	2039.4	0	0	932.05	188900	201020	224660	419670	208580	182850	211360	251190	191340	211970	170220	236110	237000	168300	219520	0.0026671	0.00468711	0.00508077	0.00120912	0.00151363	0.00121356	0.000943053	0.00102327	0.000575303	0.000457922	6.97993e-05	0	0	3.06817e-05	0.00884391	0.00969535	0.0120262	0.017808	0.0120422	0.0115863	0.01177	0.012221	0.0106605	0.00982775	0.00842983	0.0140314	0.0134921	0.00826465	0.0118172
A0A6A5PJV3	0.00920657	0.00801954	0.00609153	0.00405986	0.000481889	0.000100714	1.07315e-05	Proteasome endopeptidase complex (EC 3.4.25.1)	AT2G27800.1	L	NaN	certain (bitscore>200)	mitochondrion	RNA	not assigned	unknown	76333	94041	98191	6146.4	10215	17928	3815.7	889.02	3316.4	716.84	280.24	0	534.06	112.51	182050	213970	155980	243630	147260	65430	154480	195980	153250	200070	103810	73525	68278	206000	129000	0.00361233	0.00424603	0.00432123	0.000285102	0.000445827	0.000714739	0.000125827	3.11481e-05	0.000145167	2.41988e-05	9.59133e-06	0	1.61639e-05	3.70366e-06	0.00852321	0.0103199	0.00834974	0.010338	0.00850195	0.00414596	0.00860254	0.00953489	0.00853831	0.00927602	0.005141	0.00436938	0.00388698	0.010116	0.0069443
A0A6A5PK17	2.80516e-05	4.37307e-05	3.78661e-05	0.000255183	6.84624e-05	0.00120225	0	D-1-Pyrroline-5-carboxylate synthetase	AT3G55610.1	TH	NaN	certain (bitscore>200)	cytosol	Amino acid metabolism	amino acid synthesis	Proline	5829.4	5912.9	5060.6	2734.6	0	1970.1	582.15	1241.7	80965	0	0	0	0	0	490.83	364.59	835.33	112.12	869.85	165.65	1255.8	1605.2	519.4	672.73	258.26	495.24	1264.4	330.1	1094.5	0.000275867	0.000266972	0.000222709	0.000126845	0	7.85423e-05	1.91971e-05	4.35048e-05	0.00354405	0	0	0	0	0	2.29797e-05	1.75845e-05	4.47159e-05	4.75761e-06	5.02202e-05	1.04964e-05	6.99319e-05	7.80967e-05	2.89383e-05	3.11904e-05	1.27898e-05	2.94307e-05	7.19807e-05	1.62101e-05	5.89189e-05
A0A6A5PK39	0.00999421	0.00803795	0.00893815	0.00834906	0.0021099	0.000836665	0.000173458	Monooxygenase	AT4G31500.1	TH	469	certain (bitscore>200)	endoplasmic reticulum	Secondary metabolism	sulfur-containing	glucosinolates	155280	201410	195530	60899	15443	71008	30768	30000	10150	187.43	2663.8	4750.7	10641	8639.8	223640	243850	148180	292770	127900	106390	121900	178090	123600	239610	254460	93877	132620	214130	156880	0.00734837	0.00909383	0.00860497	0.00282481	0.000673999	0.00283089	0.00101461	0.00105109	0.000444292	6.32719e-06	9.11697e-05	0.000163323	0.000322061	0.000284409	0.0104704	0.0117611	0.0079322	0.0124232	0.00738422	0.00674138	0.00678826	0.0086645	0.00688637	0.0111092	0.0126017	0.00557885	0.00754989	0.0105152	0.00844513
A0A6A5PK41	0	2.1039e-06	1.54544e-05	8.89904e-05	0.000323737	0.000730934	0.00187395	Biotin synthase (EC 2.8.1.6)	AT2G43360.1	L	NaN	certain (bitscore>200)	mitochondrion	Coenzyme metabolism	biotin	biotin synthase	1957.6	900.63	3037.3	158.62	6593.9	16958	23097	23659	13758	52839	43581	56203	71516	60688	0	0	0	0	0	0	0	0	0	226.89	339.06	0	313.76	526.45	311.46	9.26402e-05	4.06642e-05	0.000133667	7.35761e-06	0.000287786	0.000676068	0.000761651	0.000828927	0.000602223	0.00178372	0.00149158	0.00193219	0.0021645	0.00199776	0	0	0	0	0	0	0	0	0	1.05195e-05	1.67913e-05	0	1.7862e-05	2.58522e-05	1.67664e-05
A0A6A5PK88	0.00112059	0.000651104	0.00021387	0.000472088	0.00107949	0.00160318	0.0018634	ATP-dependent Clp protease regulatory subunit ClpX	AT1G33360.1	M	873	certain (bitscore>200)	mitochondrion	Protein metabolism	protein degradation	peptidase families	9924.7	9203.5	12067	32006	7210.6	36099	41511	51729	37198	57239	44155	34737	58404	88450	233.82	2460	73635	29149	5104.5	5425	2206.4	12087	31391	9746.6	4118.9	3346	1182.4	2464	8883.5	0.00046967	0.000415546	0.00053105	0.0014846	0.000314702	0.00143917	0.00136887	0.0018124	0.00162825	0.00193225	0.00151122	0.00119421	0.00176766	0.00291164	1.0947e-05	0.000118648	0.00394174	0.00123689	0.000294705	0.000343754	0.000122868	0.000588061	0.00174895	0.00045189	0.000203981	0.000198843	6.73125e-05	0.000120999	0.000478215
A0A6A5PK97	0.003713	0.00283628	0.00281389	0.000308627	0.000422783	0.000135528	0.000307305	Phosphopyruvate hydratase (EC 4.2.1.11)	AT2G36530.1	L	NaN	certain (bitscore>200)	cytosol	Carbohydrate metabolism	carbohydrate degradation	cytosolic branch	4993	5058.3	10480	23760	2145.6	1820.9	3160.1	6804.4	1461.5	28020	2248.7	4284.8	4585.8	6913.3	85944	99896	80574	77412	36810	39157	40361	64258	39762	88668	111300	6790.6	40156	91365	25660	0.000236285	0.000228387	0.000461208	0.00110211	9.36432e-05	7.25941e-05	0.000104208	0.000238402	6.39736e-05	0.000945888	7.69627e-05	0.000147306	0.000138794	0.000227575	0.00402372	0.00481806	0.00431319	0.00328484	0.0021252	0.00248118	0.00224759	0.0031263	0.00221534	0.00411099	0.00551192	0.000403546	0.00228603	0.00448663	0.00138132
A0A6A5PK98	0.00014192	0.000101849	0.000116727	0.000558942	0.000140493	4.41692e-05	4.79787e-05	RING-type E3 ubiquitin transferase (EC 2.3.2.27)	AT5G13530.1	L	NaN	certain (bitscore>200)	golgi	Hormone metabolism	abscisic acid	perception and signalling	6873.7	15600	14706	1790.6	4422.5	3647.2	1321.7	1808.6	583.84	1398.2	140.97	0	1956	3908.7	2707.1	2432	708.96	6145	2890.1	1353.1	1690.5	2227.6	1355.2	3137.9	2662.6	1971.4	1957.5	2530	1838	0.000325286	0.000704353	0.000647188	8.30572e-05	0.000193017	0.000145404	4.35846e-05	6.33669e-05	2.55562e-05	4.71999e-05	4.82476e-06	0	5.92003e-05	0.000128668	0.000126741	0.000117297	3.79512e-05	0.000260752	0.000166858	8.57389e-05	9.4139e-05	0.000108378	7.55049e-05	0.000145485	0.00013186	0.000117155	0.000111438	0.00012424	9.89428e-05
A0A6A5PKB0	0.00323085	0.00323947	0.00319598	0.00373914	0.00158732	0.00138911	7.09724e-05	Coatomer subunit delta	AT5G05010.2	L	NaN	certain (bitscore>200)	cytosol	Cell	cell vesicle transport	unknown	69654	94325	83218	36892	27031	46930	33619	42044	36224	4122.7	4742.7	509.83	1184.2	0	65329	98427	53698	68019	44821	33893	45653	67062	44726	124080	130060	38212	49717	50083	36751	0.00329626	0.00425885	0.00366229	0.00171124	0.00117975	0.00187097	0.00110863	0.00147307	0.00158562	0.000139172	0.000162321	1.75273e-05	3.5841e-05	0	0.00305857	0.00474721	0.0028745	0.00288627	0.00258771	0.00214762	0.00254228	0.00326272	0.00249191	0.00575283	0.00644098	0.00227083	0.00283033	0.00245941	0.00197837
A0A6A5PKC0	0.000618805	0.000549687	0.000653899	0.00143721	0.000415173	0.000560431	0.000504945	Rhamnose biosynthetic-like enzyme	AT1G78570.1	M	1286	certain (bitscore>200)	cytosol	Carbohydrate metabolism	nucleotide sugar biosynthesis	UDP-L-rhamnose synthesis	37990	30644	25682	10144	8401.3	10242	14060	15299	15572	16183	25248	15611	4677.7	13246	10935	5041	6659.7	32139	10716	7689	7921.2	19337	6841	10745	8637	12806	13568	7769	17217	0.00179781	0.0013836	0.00113022	0.000470531	0.000366669	0.00040832	0.000463645	0.000536023	0.000681627	0.000546299	0.000864124	0.000536687	0.000141575	0.000436038	0.000511954	0.000243131	0.000356499	0.00136376	0.000618681	0.000487212	0.000441109	0.00094079	0.000381146	0.00049818	0.000427731	0.000761025	0.000772409	0.00038151	0.000926822
A0A6A5PKC6	8.77635e-05	9.51601e-05	7.00897e-05	0.00201498	0.00485607	0.00641379	0.00576616	DnaJ-class molecular chaperone (Putative chaperone DnaJ)	AT5G48030.1	M	589	certain (bitscore>200)	mitochondrion	Stress	abiotic stress	heat	30678	50587	52470	105920	119290	111590	215250	201040	116500	103010	276300	198860	84310	197720	735.97	274.2	1891.3	4518.2	1700.4	909.7	161.1	2087.3	581.2	5936.8	293.52	1288.9	1456.1	2163.5	1303.7	0.00145179	0.00228405	0.00230912	0.00491311	0.00520633	0.00444878	0.00709812	0.00704373	0.00509951	0.00347737	0.00945649	0.00683656	0.00255173	0.00650864	3.44566e-05	1.32249e-05	0.000101243	0.000191722	9.81714e-05	5.7643e-05	8.97119e-06	0.000101552	3.23815e-05	0.000275253	1.4536e-05	7.65957e-05	8.28939e-05	0.000106242	7.01805e-05
A0A6A5PKE1	7.74471e-05	5.63805e-05	8.45031e-05	0.000156992	3.6847e-05	2.61231e-05	3.00876e-06	WD-40 repeat family protein / beige-related	AT2G45540.1	A	2568	certain (bitscore>200)	golgi	Not assigned	not assigned	unknown	3468.8	3108.5	3782.7	1405.3	236.15	879.15	885.33	568.54	668.34	0	170.6	218.21	0	51.738	1140.8	1588.3	1277.7	3016.4	1053.6	582.09	634.17	1291.2	382.26	2708.7	1090.1	1716.7	1758.3	1120.3	2069.4	0.000164155	0.000140351	0.000166471	6.5185e-05	1.03066e-05	3.50492e-05	2.91948e-05	1.99196e-05	2.9255e-05	0	5.83886e-06	7.50179e-06	0	1.70314e-06	5.34099e-05	7.66049e-05	6.83964e-05	0.000127996	6.08289e-05	3.6884e-05	3.53151e-05	6.28199e-05	2.12976e-05	0.000125586	5.39852e-05	0.000102019	0.000100098	5.50142e-05	0.0001114
A0A6A5PKF0	8.01476e-05	0.000148945	0.000168105	0.00573046	0.0131497	0.0184852	0.016497	3-deoxy-manno-octulosonate cytidylyltransferase	AT1G53000.1	M	546	certain (bitscore>200)	mitochondrion	Cell	cell wall	precursor synthesis	131850	113530	132380	296450	311330	303770	550300	524290	432680	550110	562600	448000	393120	527350	1479.1	112.73	1276.1	2221.4	2831.6	1592.2	4495	1932.1	2139.4	3889.3	702.39	3278.2	2654.5	2867.2	5926.1	0.00623958	0.00512598	0.00582583	0.0137509	0.0135878	0.0121105	0.0181468	0.0183693	0.0189395	0.0185704	0.0192552	0.0154017	0.0118982	0.0173596	6.92485e-05	5.43705e-06	6.83107e-05	9.42612e-05	0.00016348	0.000100889	0.000250313	9.40012e-05	0.000119197	0.000180323	3.47845e-05	0.000194814	0.000151117	0.000140799	0.000319013
A0A6A5PKF8	0.0614766	0.0645268	0.0646609	0.118031	0.0983575	0.0421396	0.00148589	60S ribosomal protein L7a	AT3G62870.1	L	NaN	certain (bitscore>200)	cytosol	Protein metabolism	protein synthesis	cytosolic ribosome	2042300	2834600	2941700	1877300	2210900	2796800	1126600	1266900	1025300	37209	21164	26543	123950	23848	1312900	1315400	1052600	1956200	746840	870730	1058000	1767500	1062700	1366200	1180900	1104600	1130300	1059400	1538300	0.0966485	0.127985	0.12946	0.0870788	0.0964932	0.111501	0.037151	0.0443877	0.04488	0.00125609	0.000724347	0.000912515	0.00375147	0.000785039	0.0614673	0.0634427	0.0563466	0.0830079	0.0431183	0.0551736	0.0589169	0.085993	0.0592083	0.0633423	0.0584819	0.0656433	0.0643465	0.0520236	0.0828094
A0A6A5PKG2	1.04102e-05	6.67611e-06	2.17428e-05	0.000117624	0.000728356	0.00138577	0.0017912	Methionyl-tRNA formyltransferase, mitochondrial (EC 2.1.2.9)	AT1G66520.1	L	NaN	certain (bitscore>200)	mitochondrion	Protein metabolism	protein synthesis	organelle translation machineries	3308.5	666.56	3776.7	16197	18773	15412	44910	35673	32589	65774	58577	47059	44225	53904	0	0	601.35	0	343.99	0	337.58	0	261.72	0	0	1072.9	789.66	0	0	0.000156569	3.00957e-05	0.000166207	0.0007513	0.000819335	0.000614433	0.00148096	0.00124986	0.0014265	0.00222037	0.00200482	0.00161783	0.00133851	0.00177444	0	0	3.21908e-05	0	1.986e-05	0	1.87989e-05	0	1.45817e-05	0	0	6.37594e-05	4.49543e-05	0	0
A0A6A5PKK3	4.79848e-05	8.53265e-05	1.45044e-05	0.000137471	0.000214058	2.01817e-05	0	Bidirectional sugar transporter SWEET	AT1G21460.1	L	NaN	certain (bitscore>200)	endoplasmic reticulum	Transport	carrier-mediated transport	TOC superfamily	793.48	4440.1	3962.6	0	5007.4	10626	529.07	1230.1	0	0	0	0	0	0	2036.2	2147.9	0	0	710.12	0	0	2258.4	736.1	5947.4	0	0	0	0	1347.2	3.75501e-05	0.000200474	0.000174388	0	0.000218545	0.000423629	1.74467e-05	4.30983e-05	0	0	0	0	0	0	9.53307e-05	0.000103595	0	0	4.09983e-05	0	0	0.000109876	4.10118e-05	0.000275744	0	0	0	0	7.25222e-05
A0A6A5PKM3	0.00483103	0.00795382	0.00343158	0.0916858	0.237766	0.25753	0.102353	Uncharacterized protein	AT3G01130.1	L	NaN	uncertain (bitscore <200)	-	Not assigned	not assigned	unknown	1969800	2166300	1909400	5083500	5345600	6125200	8877100	5274200	6740900	2926100	3268200	2830100	3258800	3195900	206860	53774	39537	69413	118040	129220	138340	196650	42867	257130	36421	49685	103570	73270	54009	0.0932175	0.0978103	0.0840297	0.235799	0.233305	0.244194	0.292733	0.184789	0.295067	0.0987781	0.111856	0.0972953	0.0986309	0.105204	0.00968476	0.00259356	0.00211645	0.00294542	0.00681496	0.008188	0.00770375	0.00956748	0.00238833	0.0119215	0.00180368	0.00295264	0.00589611	0.00359805	0.0029074
A0A6A5PKQ0	0.00584341	0.00661641	0.0059215	0.00537275	0.00015838	5.76007e-05	0.000657408	Pyruvate decarboxylase (EC 4.1.1.1)	AT5G54960.1	L	NaN	certain (bitscore>200)	nucleus	Carbohydrate metabolism	carbohydrate degradation	fermentation	115480	91451	148250	3702.8	3962.6	3271.9	1269.7	1701.1	1629.6	26567	21566	15322	13517	21758	109770	82012	123100	188120	96133	90726	83565	174810	98386	187500	140290	40325	105330	160720	118420	0.0054649	0.00412909	0.00652425	0.000171755	0.000172945	0.000130441	4.18699e-05	5.96005e-05	7.13318e-05	0.000896838	0.000738106	0.000526751	0.000409106	0.00071624	0.00513921	0.0039555	0.00658965	0.00798254	0.00555017	0.00574884	0.00465349	0.00850492	0.00548157	0.00869323	0.0069476	0.0023964	0.0059963	0.00789243	0.00637476
A0A6A5PKR6	0.00045585	0.000129309	0.000245528	0.00744333	0.0278252	0.0333986	0.0289983	Uncharacterized protein	AT2G33585.1	L	NaN	uncertain (bitscore <200)	-	Not assigned	not assigned	unknown	236830	111090	138760	529800	584360	837700	982130	1188300	597980	1100900	881880	787270	824330	778600	692.15	0	0	51469	1088.6	2561.5	605.77	6824.8	2126.2	0	1160.6	14035	1699.7	0	4446.1	0.0112076	0.00501581	0.00610661	0.0245748	0.025504	0.0333967	0.0323869	0.0416338	0.0261751	0.0371637	0.0301827	0.0270654	0.0249492	0.0256303	3.24051e-05	0	0	0.002184	6.28496e-05	0.000162309	3.37336e-05	0.000332043	0.000118461	0	5.74765e-05	0.000834061	9.67618e-05	0	0.000239342
A0A6A5PKX3	5.82065e-05	0.000150939	0.000162125	0.000741868	0.00116407	0.00243246	0.0045768	Glycoprotein family protein (Putative mitochondrial glycoprotein)	AT2G41600.3	M	298	uncertain (bitscore <200)	mitochondrion	Not assigned	not assigned	unknown	14000	16438	18653	28223	38903	12170	68430	71633	57823	132770	113730	152960	167080	127410	0	0	0	6858.6	0	1846.4	9300	0	0	2584.1	0	655.97	7703.8	413.61	5810	0.000662527	0.00074219	0.000820889	0.00130913	0.00169789	0.000485184	0.00225656	0.00250977	0.00253106	0.004482	0.00389246	0.00525857	0.00505685	0.00419414	0	0	0	0.000291033	0	0.000116997	0.00051789	0	0	0.000119809	0	3.89825e-05	0.000438568	2.0311e-05	0.000312763
A0A6A5PKY2	0.00171212	0.00191021	0.0019028	0.00407377	0.00182424	0.000493218	0.000184107	Coatomer subunit alpha	AT2G21390.1	L	NaN	certain (bitscore>200)	golgi	Vesicle trafficking	COPI coatomer machinery	coat protein complex	86705	80469	101910	36408	38141	53159	9273.5	23254	8204	5306.6	3799.1	4427.4	8037.3	6558.8	36059	30724	30864	44801	31824	30727	34320	39998	35276	38424	32824	35792	35772	36192	36181	0.00410317	0.00363324	0.0044849	0.00168879	0.00166464	0.0021193	0.000305805	0.000814738	0.00035911	0.000179138	0.000130026	0.000152208	0.000243257	0.000215906	0.00168821	0.00148184	0.00165218	0.00190105	0.00183734	0.00194701	0.00191118	0.001946	0.0019654	0.00178149	0.00162555	0.00212702	0.00203645	0.00177727	0.00194769
A0A6A5PKY8	0.0641124	0.0459298	0.0239732	0.0196654	0.00670191	0.00141896	0.000358816	DEAD-box ATP-dependent RNA helicase-like protein (Helicase, C-terminal) (Putative RNA helicase) (EC 3.6.4.13)	AT1G55150.1	M	922	certain (bitscore>200)	nucleus	Hormone metabolism	ethylene	ethylene	689300	248150	344750	42125	129990	313000	107620	9665.6	8437.6	1850.3	11847	1870.7	37934	3454.8	1138200	1531500	2434300	564960	677680	1576600	575460	746330	517840	701840	590270	1005400	475950	65748	10438	0.03262	0.0112042	0.0151719	0.00195397	0.00567332	0.0124784	0.0035489	0.000338648	0.000369336	6.24617e-05	0.000405469	6.43123e-05	0.00114811	0.000113727	0.0532882	0.0738654	0.13031	0.0239731	0.0391254	0.099901	0.0320457	0.0363107	0.0288514	0.03254	0.029232	0.0597481	0.0270952	0.00322867	0.000561896
A0A6A5PL07	0.0378843	0.038356	0.0376105	0.0132659	0.0083783	0.00357386	7.64744e-05	Phosphoglycerate kinase (EC 2.7.2.3)	AT1G79550.1	L	NaN	certain (bitscore>200)	cytosol	Cellular respiration	glycolysis	cytosolic glycolysis	288360	289630	297090	200380	163240	218620	123570	120050	55756	1346.3	285.16	1210.4	9298.6	125.19	852220	778740	682550	876600	662150	604200	659970	735670	692020	914400	707080	617320	702470	792680	695380	0.0136462	0.013077	0.0130745	0.00929465	0.0071245	0.00871576	0.00407487	0.00420613	0.00244058	4.54479e-05	9.75972e-06	4.1612e-05	0.000281432	4.12106e-06	0.0398992	0.0375592	0.0365375	0.037197	0.0382288	0.038285	0.0367518	0.0357921	0.0385558	0.0423951	0.0350168	0.0366856	0.0399907	0.0389259	0.0374336
A0A6A5PL26	0.00337961	0.00347108	0.00369745	0.00403407	0.00287002	0.00272844	0.0021786	7-dehydrocholesterol reductase-like protein	AT1G50430.1	M	666	certain (bitscore>200)	endoplasmic reticulum	Lipid metabolism	misc	campesterol synthesis	72276	98394	96329	45417	83975	71195	158390	42941	33302	121760	16829	32559	113420	50263	88769	67416	65368	91048	36856	55852	43962	86689	61295	80571	75603	47716	74382	80345	69245	0.00342034	0.00444257	0.00423929	0.00210667	0.00366503	0.00283834	0.0052231	0.0015045	0.00145771	0.00411033	0.00057598	0.00111934	0.00343277	0.00165458	0.00415598	0.00325152	0.0034992	0.00386346	0.00212786	0.00353905	0.00244812	0.00421762	0.00341505	0.00373558	0.0037441	0.00283563	0.00423447	0.00394548	0.00372758
A0A6A5PL37	2.97882e-05	1.19453e-05	9.70606e-06	8.62943e-05	0.000214768	0.00037637	0.00116735	SAC domain-containing protein	AT3G51830.1	L	NaN	certain (bitscore>200)	mitochondrion	Signalling	phosphinositides	unknown	3022.6	129.93	2499	7976.9	2245.3	4422.2	6772.5	12908	10361	55544	31150	29580	25625	33511	0	2610	430.76	0	0	621.18	0	0	0	439.26	0	668.64	154.49	0	0	0.00014304	5.86645e-06	0.000109977	0.00037001	9.79946e-05	0.000176301	0.000223331	0.00045225	0.000453528	0.00187503	0.00106612	0.00101692	0.000775567	0.00110313	0	0.000125882	2.30589e-05	0	0	3.9361e-05	0	0	0	2.03658e-05	0	3.97354e-05	8.79492e-06	0	0
A0A6A5PL54	0.00044239	0.000469327	0.000399856	0.000929769	0.000269116	0.00031644	1.79125e-06	V-ATPase 69 kDa subunit (EC 7.1.2.2) (V-type proton ATPase catalytic subunit A) (Vacuolar proton pump subunit alpha)	AT1G78900.1	L	NaN	certain (bitscore>200)	golgi,vacuole	Transport	active transport	V-type ATPase complex	22313	18470	20438	231.28	9250.6	9854.8	7604.3	12010	6345.8	0	0	140.75	0	125.08	9981.6	9723.6	9793.7	6883.9	7955.1	7179	8654.2	10320	7593.6	10453	9245.6	2529.6	8957.8	9211.3	7965.4	0.00105593	0.000833936	0.000899444	1.0728e-05	0.000403736	0.000392883	0.000250761	0.000420788	0.000277772	0	0	4.83881e-06	0	4.11744e-06	0.000467318	0.000468977	0.000524265	0.000292106	0.000459282	0.000454896	0.000481927	0.000502092	0.000423077	0.000484642	0.000457871	0.000150327	0.000509956	0.000452336	0.000428792
A0A6A5PL94	0.00306817	0.00251705	0.00396536	0.0286887	0.0732582	0.0883652	0.0559078	Plastid developmental protein DAG	AT3G15000.1	M	419	certain (bitscore>200)	mitochondrion	Cell	not assigned	unknown	509300	660550	730310	1657300	1690000	1734300	3350100	2886600	1221900	2035300	1818300	1346500	1474900	1751900	71304	53194	51161	72880	62454	41074	36471	45019	53831	59576	44051	40826	96525	51443	133710	0.0241018	0.0298244	0.0321398	0.0768741	0.0737589	0.0691416	0.110474	0.101136	0.0534857	0.0687069	0.0622321	0.046291	0.0446393	0.0576699	0.00333831	0.00256559	0.00273869	0.00309253	0.00360574	0.00260265	0.00203096	0.00219028	0.00299919	0.00276217	0.00218154	0.00242617	0.00549505	0.0025262	0.00719785
A0A6A5PLD5	0.0153095	0.0171556	0.0171983	0.0161842	0.00418592	0.00577273	0.00530359	Heat shock cognate 70 kDa protein (Heat shock protein Hsp70) (Putative Heat shock protein 70 family)	AT5G02490.1	M	1270	certain (bitscore>200)	cytosol	Stress	abiotic stress	Hsp (heat-shock-responsive protein) families	323500	390490	354760	65112	94673	135590	109760	171050	176040	172190	142990	139320	176630	172420	293630	326020	314840	290300	310110	270760	301880	383990	284650	372470	311600	316870	312910	319820	338290	0.0153091	0.017631	0.0156124	0.00302023	0.00413194	0.00540559	0.00361947	0.00599298	0.00770573	0.00581272	0.00489389	0.00478965	0.00534589	0.0056758	0.0137472	0.0157242	0.0168536	0.0123184	0.017904	0.0171567	0.0168108	0.018682	0.0158593	0.0172691	0.0154314	0.0188307	0.0178136	0.0157053	0.0182108
A0A6A5PLE9	0.000220302	0.000323056	0.000471525	0.000166339	2.42701e-05	0.000101338	0.000613907	Clp R domain-containing protein	AT4G25370.1	A	395	certain (bitscore>200)	plastid	Protein metabolism	protein degradation	peptidase families	3629.1	3635.4	3706.9	1209.9	0	418.61	0	3377.5	4241.9	9571.7	11903	22177	31181	19226	5299.6	3395.2	3702.7	9395.4	1606.6	14406	2929.1	2995.4	3431.9	4365.3	7571.2	15246	11593	5724	2518.7	0.000171741	0.000164141	0.000163135	5.61214e-05	0	1.66888e-05	0	0.000118336	0.000185679	0.000323118	0.000407385	0.000762417	0.000943725	0.00063289	0.000248116	0.000163753	0.000198209	0.000398677	9.27559e-05	0.000912833	0.000163113	0.000145733	0.000191208	0.000202392	0.000374949	0.000906027	0.000659975	0.000281087	0.000135586
A0A6A5PLF5	0.00809899	0.00929374	0.0083699	0.0108402	0.00325243	0.00171961	4.718e-05	AAA domain-containing protein	AT5G19990.1	L	NaN	certain (bitscore>200)	cytosol,nucleus	Protein metabolism	protein degradation	26S proteasome	236320	210420	268960	58583	68933	101120	62575	52555	28648	1584.1	0	0	2393.9	3340.7	206790	153440	141740	188740	135390	139050	139200	197310	151930	255410	135500	166100	167860	139950	164210	0.0111835	0.00950064	0.0118365	0.00271738	0.00300853	0.00403137	0.00206348	0.00184134	0.001254	5.34754e-05	0	0	7.24538e-05	0.000109971	0.00968149	0.00740053	0.00758746	0.00800885	0.00781665	0.00881088	0.00775164	0.00959959	0.00846477	0.0118418	0.00671038	0.00987086	0.00955606	0.00687248	0.00883972
A0A6A5PLF7	0.0104983	0.0116111	0.0112411	0.0208081	0.0904119	0.162272	0.493559	Aconitate hydratase (Aconitase) (EC 4.2.1.3)	AT2G05710.1	A	1991	certain (bitscore>200)	mitochondrion	Cellular respiration	TCA cycle	aconitase	464570	417500	490560	1945900	2176900	2156300	5067000	4696000	3545500	13919000	14491000	14339000	17032000	14992000	227190	198990	185550	231770	216340	196830	232710	234630	189750	229430	186870	215260	203920	209140	228110	0.021985	0.0188505	0.0215888	0.0902608	0.0950093	0.0859656	0.16709	0.164531	0.155196	0.469872	0.495961	0.492957	0.515491	0.493514	0.0106366	0.00959744	0.00993265	0.00983475	0.0124902	0.0124721	0.0129589	0.0114153	0.0105719	0.0106373	0.00925439	0.0127923	0.0116089	0.0102702	0.0122796
A0A6A5PLH5	0.000633057	0.000949064	0.00106478	0.00226975	0.00245355	0.00341332	6.72236e-05	RAB GTPase homolog A5B	AT3G07410.1	A	347	certain (bitscore>200)	plasma membrane	Vesicle trafficking	tethering and fusion	RAB-GTPase activities	52185	39532	58052	45132	86136	37822	69682	139610	69694	3835.4	3346.5	0	3043.3	0	2789.8	9639.6	6397.5	15315	27322	13094	10707	40267	15001	11313	23020	30882	14721	7784.3	20960	0.00246957	0.0017849	0.00255478	0.00209345	0.00375935	0.00150786	0.00229785	0.00489144	0.00305069	0.000129474	0.000114535	0	9.21086e-05	0	0.000130613	0.000464925	0.000342464	0.000649865	0.00157742	0.000829699	0.000596242	0.00195908	0.00083578	0.000524514	0.00114002	0.00183523	0.000838048	0.000382261	0.00112831
A0A6A5PLH9	0.00630361	0.00653246	0.00582965	0.00168029	0.0039737	0.00657012	0.00333119	Isopentenyl-diphosphate Delta-isomerase (EC 5.3.3.2)	AT5G16440.1	L	NaN	certain (bitscore>200)	plastid	Secondary metabolism	terpenoids	mevalonate pathway	43570	44966	21558	81432	82663	113780	219990	157630	158390	102350	102400	78629	121810	100440	103070	157250	101610	147810	128120	115330	120680	137190	96630	141830	143250	103240	50637	136220	117900	0.00206188	0.00203025	0.000948733	0.00377723	0.00360777	0.00453609	0.00725443	0.0055228	0.00693314	0.00345509	0.00350468	0.00270317	0.0036867	0.00330633	0.00482553	0.00758429	0.00543927	0.00627206	0.00739692	0.00730786	0.00672032	0.00667461	0.00538373	0.00657579	0.00709419	0.00613526	0.0028827	0.00668931	0.00634677
A0A6A5PLI7	0.00924274	0.00906659	0.00983007	0.00222639	0.00119707	0.00081582	5.50362e-05	Uncharacterized protein	AT2G21060.1	L	NaN	uncertain (bitscore <200)	-	Not assigned	not assigned	unknown	48177	35761	63275	16368	36290	31307	46263	15964	8282.8	0	0	0	5949.9	2889	145540	308780	120260	293730	97093	93923	109100	191960	282060	177980	454030	103600	108320	109980	166100	0.0022799	0.00161464	0.00278463	0.000759232	0.00158385	0.00124812	0.00152558	0.000559322	0.00036256	0	0	0	0.00018008	9.51014e-05	0.00681389	0.0148927	0.00643762	0.0124639	0.0056056	0.00595141	0.00607546	0.0093393	0.015715	0.00825184	0.022485	0.00615666	0.00616652	0.00540075	0.00894146
A0A6A5PLK4	0.00169107	0.00114626	0.000723506	0.00023583	0.000107212	0.000110988	2.16106e-05	Methylenetetrahydrofolate reductase (EC 1.5.1.20)	AT2G44160.1	L	NaN	certain (bitscore>200)	cytosol	Coenzyme metabolism	tetrahydrofolate	tetrahydrofolate (THF) interconversions	2364	6697.3	6663	2179.4	303.41	5199.8	1865.6	7747.5	0	0	1550.6	531.25	146.07	981.17	74619	13751	37281	2752.8	37865	29390	8580.8	1319.9	48682	13257	14303	26997	10325	5207.3	8570.1	0.000111872	0.000302389	0.000293228	0.000101092	1.32421e-05	0.000207301	6.15204e-05	0.000271445	0	0	5.307e-05	1.82637e-05	4.42096e-06	3.22986e-05	0.00349351	0.000663221	0.00199568	0.00011681	0.00218611	0.00186229	0.00047784	6.42162e-05	0.00271231	0.000614646	0.000708329	0.00160436	0.000587789	0.000255713	0.000461344
A0A6A5PLK6	2.89864e-05	4.6502e-05	6.95533e-06	0.000576192	0.00322067	0.00373389	0.00409715	Elongation factor G, mitochondrial (EF-Gmt) (Elongation factor G 1, mitochondrial) (mEF-G 1) (Elongation factor G1)	AT2G45030.1	L	NaN	certain (bitscore>200)	mitochondrion	Protein metabolism	protein synthesis	organelle translation machineries	10413	10360	17452	69228	72268	82694	135590	69011	98521	157010	110410	106970	104050	139130	1381.9	926.84	429.82	295.13	0	978.72	591.1	259.52	0	2695	381.81	0	0	164.35	144.85	0.000492778	0.000467763	0.000768035	0.00321115	0.00315409	0.00329678	0.00447124	0.0024179	0.00431252	0.00530028	0.00377883	0.00367749	0.00314918	0.00457995	6.46977e-05	4.47022e-05	2.30086e-05	1.25233e-05	0	6.20164e-05	3.29166e-05	1.26263e-05	0	0.000124951	1.89084e-05	0	0	8.07068e-06	7.79753e-06
A0A6A5PLN0	0.000461047	9.27082e-05	9.86855e-05	0.00411969	0.0135241	0.0187784	0.0263994	Uncharacterized protein	AT5G55610.1	L	NaN	certain (bitscore>200)	-	Not assigned	not assigned	unknown	98733	104750	67195	295120	266980	382040	563290	543040	427980	716480	710900	820770	936190	818010	4316.6	5368.4	2392.9	38052	1757.3	716.31	2749.2	417.03	4133.8	311.74	5453.2	1416.9	684.88	631.55	1284.8	0.00467238	0.00472955	0.00295715	0.0136892	0.0116522	0.0152309	0.0185752	0.0190262	0.0187338	0.0241866	0.0243309	0.028217	0.0283347	0.0269276	0.000202094	0.000258922	0.000128094	0.00161467	0.000101456	4.53888e-05	0.000153095	2.02895e-05	0.000230314	1.44535e-05	0.000270059	8.42024e-05	3.89894e-05	3.10133e-05	6.91631e-05
A0A6A5PLN6	0.00375095	0.00348885	0.00375939	0.0156293	0.0601736	0.0939915	0.225396	Malate dehydrogenase (EC 1.1.1.37)	AT3G15020.1	L	NaN	certain (bitscore>200)	mitochondrion	Cellular respiration	TCA cycle	malate dehydrogenase	373850	281200	374920	1312300	1473500	1388100	3149700	2498900	2068800	5940800	6560200	6127700	8625100	6993000	79054	73665	66879	81450	77327	58996	69815	78890	55496	62291	56494	68032	78730	77091	68520	0.0176918	0.0126964	0.0164996	0.0608712	0.0643099	0.0553396	0.103865	0.0875526	0.0905567	0.200547	0.224526	0.210663	0.261047	0.230199	0.00370115	0.00355292	0.00358009	0.00345619	0.00446442	0.00373827	0.00388779	0.00383818	0.00309196	0.00288805	0.00279776	0.00404295	0.004482	0.00378568	0.00368855
A0A6A5PLQ3	0.00013041	3.75056e-06	0.000260864	0.00044741	0.000421771	0.000825641	0.000110655	G domain-containing protein	AT4G10620.1	L	NaN	certain (bitscore>200)	mitochondrion	Not assigned	not assigned	unknown	4828.1	21749	2994	3604.5	4897.4	22183	31962	21242	15505	1373.4	3133	5698.7	1397.3	4905.5	0	0	0	0	11294	0	0	0	0	404.47	0	16480	5708.2	0	0	0.000228482	0.000981986	0.000131761	0.000167195	0.000213744	0.000884374	0.00105398	0.000744244	0.000678694	4.63627e-05	0.000107228	0.000195914	4.22907e-05	0.000161482	0	0	0	0	0.000652051	0	0	0	0	1.87528e-05	0	0.00097936	0.000324961	0	0
A0A6A5PLQ7	0.000158672	0.000156795	0.000136089	8.6441e-05	1.18242e-05	0	6.18255e-05	Peptidylprolyl isomerase (EC 5.2.1.8)	AT1G35530.2	L	NaN	certain (bitscore>200)	nucleus	Cell	cell cycle	meiotic recombination	1229.9	2312.8	2197.2	443.28	0	374.02	0	0	0	3892.3	0	0	4151.6	1582.1	4024.2	3132.7	2233.4	6607.8	933.89	2190.3	2721.9	3273.7	2376.7	4355.1	3544.3	851.94	1899.2	4809.7	2043.1	5.8203e-05	0.000104425	9.66953e-05	2.05616e-05	0	1.49111e-05	0	0	0	0.000131395	0	0	0.000125652	5.20803e-05	0.000188405	0.000151092	0.000119556	0.00028039	5.39175e-05	0.000138788	0.000151575	0.000159273	0.000132418	0.000201919	0.000175525	5.06284e-05	0.000108119	0.000236188	0.000109984
A0A6A5PLS4	0.00203194	0.0020161	0.0014946	0.00052645	0.000322655	0.000854937	0	Chalcone-flavonone isomerase family protein	AT1G53520.1	L	NaN	certain (bitscore>200)	plastid	Secondary metabolism	flavonoids	chalcones	11603	13161	9907.8	5792.8	7639.4	9176.7	31347	17844	20696	0	0	0	0	0	42986	36691	36141	52996	38003	34688	34117	38104	37365	44151	39839	0	33157	42106	28696	0.000549093	0.00059423	0.000436027	0.0002687	0.000333416	0.000365849	0.0010337	0.00062519	0.000905917	0	0	0	0	0	0.00201252	0.00176963	0.00193466	0.00224879	0.00219408	0.002198	0.00189988	0.00185385	0.00208179	0.00204701	0.00197295	0	0.00188759	0.00206769	0.00154476
[truncated: 87,729 more chars]
