## Supplementary Dataset S2 for "The seed mitochondrial proteome of *Lupinus albus* provides insight into energy metabolism during germination" (part 1 of 2)

### Sheet: Info
Supplementary Dataset S2: Identification of new mitochondrial proteins
Header	Explanation
Lupinus albus protein ID	Majority protein ID based on our manually curated Lupinus albus protein annotation database (see Angermann et al. 2024 (https://doi.org/10.1093/jxb/erae197))
log2 FC 24h 4°C (mito/total seed)	Perseus: LFQ based log2-fold changes 24h 4°C (mito/total seed)
log2 FC 24h RT (mito/total seed)	Perseus: LFQ based log2-fold changes 24h RT (mito/total seed)
log10 p-value 24h 4°C (mito/total seed)	Perseus: LFQ based log10 p-value (Student's T-test) 24h RT (mito/total seed)
log10 p-value 24h RT (mito/total seed)	Perseus: LFQ based log10 p-value (Student's T-test) 24h 4°C (mito/total seed)
Protein name	Protein name based on our manually curated Lupinus albus protein annotation database (see Angermann et al 2024)
Arabidopsis thaliana ID	Corresponding Arabidopsis thaliana AGI based on blast (see Angermann et al. 2024 (https://doi.org/10.1093/jxb/erae197))
Mitochondrial correlation (Fig. 3A)	Correlation of the protein to the mitochondria; categories of Fig. 3A
Organism from which the protein name was taken according to Blast	Organism with the best blast hit. L - Lupinus albus; A - Arabidopsis thaliana; M - Medicargo truncatula; TH - Based on our own research (see Angermann et al. 2024 (https://doi.org/10.1093/jxb/erae197))
BlastScore	Score of the blast with the best hit (see Angermann et al. 2024 (https://doi.org/10.1093/jxb/erae197))
Ath blast	Result of Arabidopsis blast
Subcellular location	Subcellular localisation based on our manually curated Lupinus albus protein annotation database (see Angermann et al. 2024 (https://doi.org/10.1093/jxb/erae197)). Subcellular localisation of Arabidopsis thaliana homologue based on SUBA5
Subcellular location (MULocDeep)	Subcellular localisation based on sequence by MULocDeep (https://mu-loc.org/; https://doi: 10.1016/j.csbj.2021.08.027; https://doi.org/10.1093/nar/gkad374)
Functional categorie (Lvl1)	Functional categorie (Lvl1) based on our manually curated Lupinus albus protein annotation database (see Angermann et al. 2024 (https://doi.org/10.1093/jxb/erae197)). Functional categories of Arabidopsis thaliana homologue based on MapMan X4
Functional categorie (Lvl2)	Functional categorie (Lvl2) based on our manually curated Lupinus albus protein annotation database (see Angermann et al. 2024 (https://doi.org/10.1093/jxb/erae197)). Functional categories of Arabidopsis thaliana homologue based on MapMan X4
Functional categorie (Lvl3)	Functional categorie (Lvl3) based on our manually curated Lupinus albus protein annotation database (see Angermann et al. 2024 (https://doi.org/10.1093/jxb/erae197)). Functional categories of Arabidopsis thaliana homologue based on MapMan X4
Normalized protein intensity after alignment and scaling across samples; mitochondrial fraction 24h 4°C-1	Raw data: LFQ intensity 1415_7-5-2024_Slot1-20_07
Normalized protein intensity after alignment and scaling across samples; mitochondrial fraction 24h 4°C-2	Raw data: LFQ intensity 1393_7-4-2024_Slot1-10_08
Normalized protein intensity after alignment and scaling across samples; mitochondrial fraction 24h 4°C-3	Raw data: LFQ intensity 1403_7-5-2024_Slot1-14_09
Normalized protein intensity after alignment and scaling across samples; mitochondrial fraction 24h RT-1	Raw data: LFQ intensity 1395_7-4-2024_Slot1-11_04
Normalized protein intensity after alignment and scaling across samples; mitochondrial fraction 24h RT-2	Raw data: LFQ intensity 1383_7-4-2024_Slot1-5_05
Normalized protein intensity after alignment and scaling across samples; mitochondrial fraction 24h RT-3	Raw data: LFQ intensity 1427_7-6-2024_Slot1-24_06
Normalized protein intensity after alignment and scaling across samples; total seed 24h 4°C-1	Raw data: LFQ intensity 1425_7-6-2024_Slot1-23_20
Normalized protein intensity after alignment and scaling across samples; total seed 24h 4°C-2	Raw data: LFQ intensity 1409_7-5-2024_Slot1-17_21
Normalized protein intensity after alignment and scaling across samples; total seed 24h 4°C-3	Raw data: LFQ intensity 1421_7-6-2024_Slot1-21_22
Normalized protein intensity after alignment and scaling across samples; total seed 24h 4°C-4	Raw data: LFQ intensity 1405_7-5-2024_Slot1-15_23
Normalized protein intensity after alignment and scaling across samples; total seed 24h 4°C-5	Raw data: LFQ intensity 1379_7-3-2024_Slot1-3_24
Normalized protein intensity after alignment and scaling across samples; total seed 24h RT-1	Raw data: LFQ intensity 1387_7-4-2024_Slot1-7_15
Normalized protein intensity after alignment and scaling across samples; total seed 24h RT-2	Raw data: LFQ intensity 1413_7-5-2024_Slot1-19_16
Normalized protein intensity after alignment and scaling across samples; total seed 24h RT-3	Raw data: LFQ intensity 1411_7-5-2024_Slot1-18_17
Normalized protein intensity after alignment and scaling across samples; total seed 24h RT-4	Raw data: LFQ intensity 1391_7-4-2024_Slot1-9_18
Normalized protein intensity after alignment and scaling across samples; total seed 24h RT-5	Raw data: LFQ intensity 1423_7-6-2024_Slot1-22_19

### Sheet: Supp.DataS2
Lupinus albus protein ID	log2 FC 24h 4°C (mito/total seed)	log2 FC 24h RT (mito/total seed)	log10 p-value 24h 4°C (mito/total seed)	log10 p-value 24h RT (mito/total seed)	Protein name	Arabidopsis thaliana ID	Mitochondrial correlation (Fig. 3A)	Organism from which the protein name was taken according to Blast	BlastScore	Ath blast	Subcellular location	Subcellular location (MULocDeep)	Functional categorie (Lvl1)	Functional categorie (Lvl2)	Functional categorie (Lvl3)	Normalized protein intensity after alignment and scaling across samples; mitochondrial fraction 24h 4°C-1	Normalized protein intensity after alignment and scaling across samples; mitochondrial fraction 24h 4°C-2	Normalized protein intensity after alignment and scaling across samples; mitochondrial fraction 24h 4°C-3	Normalized protein intensity after alignment and scaling across samples; mitochondrial fraction 24h RT-1	Normalized protein intensity after alignment and scaling across samples; mitochondrial fraction 24h RT-2	Normalized protein intensity after alignment and scaling across samples; mitochondrial fraction 24h RT-3	Normalized protein intensity after alignment and scaling across samples; total seed 24h 4°C-1	Normalized protein intensity after alignment and scaling across samples; total seed 24h 4°C-2	Normalized protein intensity after alignment and scaling across samples; total seed 24h 4°C-3	Normalized protein intensity after alignment and scaling across samples; total seed 24h 4°C-4	Normalized protein intensity after alignment and scaling across samples; total seed 24h 4°C-5	Normalized protein intensity after alignment and scaling across samples; total seed 24h RT-1	Normalized protein intensity after alignment and scaling across samples; total seed 24h RT-2	Normalized protein intensity after alignment and scaling across samples; total seed 24h RT-3	Normalized protein intensity after alignment and scaling across samples; total seed 24h RT-4	Normalized protein intensity after alignment and scaling across samples; total seed 24h RT-5
A0A6A5L820	6.09035	6.86632	4.63222	3.19654	Cytochrome b	AT2G07725.1	New mito protein	A	383	certain (bitscore>200)	cytosol	Cytoplasm	Protein metabolism	protein synthesis	organelle translation machineries	19.394	19.4168	17.5391	20.8998	20.6107	16.7087	13.3128	12.3581	12.6769	12.8625	12.2545	13.5523	12.2529	12.748	12.2248	11.9224
A0A6A5LZ00	8.11685	7.59266	4.54912	5.93192	UDP-GLUCOSE PYROPHOSPHORYLASE 1	AT3G03250.1	New mito protein	At	340	certain (bitscore>200)	cytosol	Cytoplasm	Carbohydrate metabolism	carbohydrate degradation	cytosolic branch	19.7658	20.0526	20.3936	20.6377	20.8312	19.6628	12.3797	12.9905	9.97413	12.575	11.8498	13.5293	12.6658	12.5006	12.9369	12.2902
A0A6A5NDK9	9.00339	8.182	4.78293	6.64408	Annexin	AT5G12380.1	New mito protein	L	NaN	certain (bitscore>200)	cytosol	Cytoplasm	Cell	cell organisation	unknown	21.9974	21.1162	21.5318	19.599	20.0856	20.0823	10.8886	13.0766	11.7532	13.587	13.42	12.3371	11.9641	11.924	11.1038	11.3725
A0A6A5NFX5	4.44179	4.0126	2.91974	2.98135	D-aminoacyl-tRNA deacylase	AT2G03800.1	New mito protein	M	521	certain (bitscore>200)	cytosol	Cytoplasm	Not assigned	not assigned	unknown	18.5075	17.9107	17.9726	19.4975	19.2197	18.2992	15.801	12.703	13.8712	13.3251	12.7422	13.8919	16.0387	15.5029	13.8355	15.6954
A0A6A5MN06	4.81769	6.11915	5.81503	5.59815	Amidase domain-containing protein	AT5G07360.1	New mito protein	A	1226	certain (bitscore>200)	extracellular	Cytoplasm	Not assigned	nitrilases, *nitrile lyases, berberine bridge enzymes, reticuline oxidases, troponine reductases	unknown	19.3757	19.788	19.702	21.0059	20.2435	20.5579	15.1087	14.4682	14.8714	14.3147	15.258	14.9336	14.6103	14.2565	13.6723	14.9436
A0A6A5NLA6	4.8282	4.66307	3.14656	3.08248	Myosin-like protein	AT1G55170.1	New mito protein	M	452	certain (bitscore>200)	nucleus	Cytoplasm	Not assigned	not assigned	unknown	17.7097	17.5932	17.8433	17.6073	16.2571	16.6852	13.4567	14.3127	10.8597	12.8924	12.9145	10.8197	11.4023	13.8337	12.1811	12.6973
A0A6A4NIG3	0.619967	5.06081	0.158361	4.1729	NAD/NADH kinase family protein (Putative phosphotransferase with an alcohol group as acceptor) (EC 2.7.1.-)	AT1G78590.1	New mito protein	M	497	certain (bitscore>200)	peroxisome	Cytoplasm	Coenzyme metabolism	NADPH	NADH kinase	12.4297	17.3059	12.5126	19.1331	17.3208	18.5039	16.2381	13.0015	12.9826	12.6514	12.4401	13.2168	13.8207	12.379	13.7428	13.1331
A0A6A5NER7	2.90067	6.26594	0.629704	4.87741	AB hydrolase-1 domain-containing protein	AT4G24160.1	New mito protein	L	NaN	certain (bitscore>200)	peroxisome	Cytoplasm	Not assigned	hydrolase-domain containing	unknown	19.1021	18.9901	19.4541	20.1644	19.8909	18.7969	14.7665	17.7525	13.7475	13.1034	22.0373	12.677	13.7209	14.2491	12.9357	13.1746
A0A6A4NEC2	4.56035	2.09922	3.44377	3.54371	DUF946 family protein	AT2G44260.1	New mito protein	M	813	certain (bitscore>200)	plasma membrane	Cytoplasm	Not assigned	not assigned	unknown	18.0386	17.328	19.1615	15.4192	15.5111	15.5139	14.3266	13.9753	12.4054	13.1027	14.2683	13.8594	12.822	13.8229	13.0153	13.3913
A0A6A5LJ72	4.0385	1.43794	4.87571	1.71375	PPM-type phosphatase domain-containing protein	AT1G34750.1	New mito protein	L	NaN	certain (bitscore>200)	plasma membrane	Cytoplasm	Protein metabolism	protein modification	serine/threonine protein phosphatase superfamily	17.7678	17.559	16.8185	14.8084	15.3267	15.5017	13.3935	13.3177	13.3899	12.7617	13.8536	13.3741	13.9768	14.3652	12.7328	14.4228
A0A6A5MVC1	3.66499	2.88274	4.08966	3.22717	Ribosomal protein S7	ATCG00900.1	New mito protein	L	NaN	certain (bitscore>200)	plastid	Cytoplasm	Protein metabolism	protein synthesis	organelle translation machineries	16.5043	16.4629	16.8374	16.3595	16.3427	16.4616	13.167	12.8159	13.9121	12.322	12.4657	12.8112	14.0569	12.6441	13.7597	14.254
A0A6A4Q3Q4	7.15763	5.61841	3.91167	1.99512	Charged multivesicular body protein (Putative Snf7 family protein)	AT2G06530.1	New mito protein	M	360	certain (bitscore>200)	vacuole	Cytoplasm	Vesicle trafficking	endomembrane trafficking	ESCRT (Endosomal Sorting Complex Required for Transport) complexes	20.4311	19.8543	19.9423	19.2216	18.7665	19.5186	12.6861	12.8932	10.8702	14.5239	13.6182	12.2323	18.0667	12.7836	12.3856	12.2844
A0A6A4PB90	3.3652	5.56318	5.77589	7.751	Uncharacterized protein	AT1G02700.1	No Ath homolog	L	NaN	uncertain (bitscore <200)	-	Cytoplasm	Not assigned	not assigned	unknown	24.1499	24.9618	24.3595	26.4329	26.1959	26.3606	21.1284	21.1827	21.0026	21.1868	21.1255	20.4558	20.6327	20.9755	20.8201	20.9491
A0A6A4QDM1	6.8971	6.05741	4.66479	3.61056	Uncharacterized protein	AT1G48200.1	No Ath homolog	L	NaN	uncertain (bitscore <200)	-	Cytoplasm	Not assigned	not assigned	unknown	18.8507	19.9125	20.2043	20.6546	21.1087	20.1871	13.4186	12.7531	13.6203	11.5227	12.4789	15.1864	14.1424	16.4824	13.9516	13.2009
A0A6A4R526	6.97214	7.97031	5.26925	5.53198	Uncharacterized protein	AT3G62700.1	No Ath homolog	L	NaN	uncertain (bitscore <200)	-	Cytoplasm	Not assigned	not assigned	unknown	20.3013	20.2661	19.7832	21.1681	21.0272	21.1081	13.5981	11.8285	13.418	13.2756	13.6034	12.8411	12.0788	12.8682	13.8863	13.9798
A0A6A5LWL1	6.16709	7.12823	4.64484	5.39265	Uncharacterized protein	AT1G55160.1	No Ath homolog	L	NaN	uncertain (bitscore <200)	-	Cytoplasm	Not assigned	not assigned	unknown	22.3776	22.1823	22.207	22.8518	23.1715	22.6968	15.5297	14.8939	17.1194	16.4477	16.452	15.9786	16.1527	14.5263	16.4253	15.8094
A0A6A5MGT7	6.77462	7.2644	4.49911	4.95999	Ribosomal_L2 domain-containing protein (Fragment)	ATMG00560.1	No Ath homolog	L	NaN	uncertain (bitscore <200)	-	Cytoplasm	Protein metabolism	protein synthesis	unknown	20.5812	20.2913	20.14	20.3418	20.4229	20.6213	13.1323	12.5418	13.5883	13.3177	15.2343	12.0708	13.3043	13.5469	12.6205	14.4455
A0A6A5NH57	1.13825	5.02469	0.482931	4.17892	Uncharacterized protein	AT1G05205.1	No Ath homolog	L	NaN	uncertain (bitscore <200)	-	Cytoplasm	Not assigned	not assigned	unknown	14.4629	13.2775	16.2219	18.5715	17.8639	17.9021	11.8479	13.0579	13.5016	13.3131	15.8588	13.5058	12.1617	12.7993	14.2696	12.7027
A0A6A5P293	7.66086	8.12695	4.3344	4.80439	Uncharacterized protein	AT3G21400.1	No Ath homolog	L	NaN	uncertain (bitscore <200)	-	Cytoplasm	Not assigned	not assigned	unknown	20.9977	21.6558	21.1642	22.6117	22.0675	21.7882	14.694	14.254	13.1604	14.2541	11.6959	12.1678	14.6172	14.4051	14.5691	14.3851
A0A6A5PR21	6.3168	7.73287	4.36062	6.47061	Uncharacterized protein	AT3G51100.1	No Ath homolog	L	NaN	uncertain (bitscore <200)	-	Cytoplasm	Not assigned	not assigned	unknown	19.7672	18.5953	20.2183	20.9114	20.6208	20.661	12.0808	14.0163	13.6707	13.6481	12.6347	13.5019	13.3774	13.0814	12.8625	12.1679
A0A6A5M799	5.09315	5.64448	4.6379	4.33851	BTB domain-containing protein	AT3G56230.1	No Ath homolog	L	NaN	uncertain (bitscore <200)	plasma membrane	Cytoplasm	Not assigned	not assigned	unknown	17.9683	18.4088	18.1723	18.6552	18.2895	18.5048	12.1592	12.9757	14.0543	12.8089	13.4517	12.337	14.3347	12.9224	12.0187	12.5808
A0A6A4PVI8	7.0166	5.4342	2.76609	3.04568	Caleosin-related family protein	AT1G70680.1	New mito protein	At	227	certain (bitscore>200)	cytosol	Endoplasmic	Lipid metabolism	lipid bodies-associated activities	caleosin	19.9413	20.439	20.5942	19.033	18.3462	18.2219	14.5218	15.1027	10.9394	15.047	10.9304	11.6284	14.3717	12.9771	11.7177	14.8025
A0A6A5N3B5	7.46521	3.62655	4.22836	3.16538	Pathogen-inducible alpha-dioxygenase	AT3G01420.1	New mito protein	M	1113	certain (bitscore>200)	cytosol	Endoplasmic	Lipid metabolism	lipid degradation	fatty acid degradation	20.2856	18.5396	20.4304	15.6256	16.2801	17.412	11.411	12.5651	11.1837	13.6815	12.592	12.5086	13.9798	12.6325	12.8274	12.115
A0A6A4PRL5	6.24025	3.70382	5.78078	2.00164	KDEL-tailed cysteine endopeptidase CEP1 (Vignain) (EC 3.4.22.-)	AT5G50260.1	New mito protein	M	634	certain (bitscore>200)	endoplasmic reticulum	Endoplasmic	Protein metabolism	protein degradation	peptidase families	19.2798	19.6314	19.9085	17.0155	18.0422	15.1946	12.9114	13.7752	13.6192	13.8262	12.6995	14.9364	12.7186	12.9918	13.3509	11.237
A0A6A5NL38	6.15745	7.13517	4.32787	3.82821	AMP deaminase (EC 3.5.4.6)	AT2G38280.2	New mito protein	L	NaN	certain (bitscore>200)	endoplasmic reticulum	Endoplasmic	Nucleotide metabolism	nucleotide degradation	unknown	19.4009	20.2869	18.7981	20.6958	21.1224	19.9077	12.8448	12.5505	14.7411	13.3168	13.2359	13.8382	15.6082	12.2713	12.8692	12.6139
A0A6A5PFL7	5.93623	5.96529	5.39815	3.15226	AMP deaminase (EC 3.5.4.6)	AT2G38280.2	New mito protein	L	NaN	certain (bitscore>200)	endoplasmic reticulum	Endoplasmic	Nucleotide metabolism	nucleotide degradation	unknown	19.4362	19.7505	18.9049	19.3027	19.9259	19.2871	12.98	13.4287	13.3558	14.3473	13.0265	15.3718	13.4972	11.0895	13.9841	13.7573
A0A6A5LBG7	6.05305	7.28308	2.13011	3.00938	Uncharacterized protein	ATMG01320.1	No Ath homolog	L	NaN	uncertain (bitscore <200)	-	Endoplasmic	Not assigned	not assigned	unknown	20.7218	20.3885	20.4956	21.9024	21.8806	21.103	11.343	13.1339	14.5	18.2173	15.217	12.6111	12.834	15.1504	17.4809	13.6514
A0A6A5MGC1	7.66789	7.30256	4.96655	5.15176	Uncharacterized protein	AT1G16000.1	No Ath homolog	L	NaN	uncertain (bitscore <200)	-	Endoplasmic	Not assigned	not assigned	unknown	21.4433	21.1889	21.4788	22.3189	22.4625	21.4204	14.3629	13.4707	14.7474	13.6651	12.2661	13.9412	15.976	14.7186	14.7567	14.431
A0A6A5NTV4	6.23518	6.15726	4.21978	4.79254	Uncharacterized protein	AT5G08040.1	No Ath homolog	L	NaN	uncertain (bitscore <200)	-	Endoplasmic	Not assigned	not assigned	unknown	19.3512	19.2472	19.0878	19.5555	19.9584	19.4629	12.797	13.1277	14.2421	11.3803	13.4206	13.8499	14.4853	12.5667	12.7766	13.8299
A0A6A5P9C0	6.07618	6.61356	4.04578	4.965	Uncharacterized protein	AT1G20430.1	No Ath homolog	L	NaN	uncertain (bitscore <200)	-	Endoplasmic	Not assigned	not assigned	unknown	19.0265	19.5874	19.6922	20.1055	20.1795	18.7659	11.6258	14.102	13.9447	13.0079	14.1155	13.8464	13.3154	12.7757	13.1927	12.2201
A0A6A5PR09	5.14098	7.21458	5.20881	2.49042	NADH-ubiquinone oxidoreductase chain 5 (EC 7.1.1.2)	ATMG00513.E	No Ath homolog	L	NaN	uncertain (bitscore <200)	-	Endoplasmic	Not assigned	not assigned	unknown	22.863	22.6908	22.9596	23.715	23.4371	23.3647	18.0718	17.0616	18.4979	17.4679	17.3847	18.3814	16.2115	17.9226	11.9738	16.9659
A0A6A5LCZ1	4.81445	5.79306	1.77137	3.13582	Putative ribosomal protein L10P (Ribosomal protein L10 family protein)	AT2G40010.1	No Ath homolog	M	309	uncertain (bitscore <200)	cytosol	Endoplasmic	Protein metabolism	protein synthesis	cytosolic ribosome	19.8171	19.6553	19.5809	20.3209	19.8474	19.0075	12.1587	16.7169	16.7602	16.5276	12.1866	15.7978	13.6855	11.7948	13.7947	14.5882
A0A6A5P0U6	3.93547	5.48233	2.08763	4.59744	Transmembrane protein, putative	AT3G21550.1	New mito protein	M	293	certain (bitscore>200)	extracellular	EndoplasmicLysosome	Not assigned	not assigned	unknown	16.8923	17.9621	18.5117	17.8318	17.8244	17.9835	12.138	12.4933	13.6737	15.7031	15.2579	12.9712	11.4553	13.3394	12.4631	11.7588
A0A6A5M3G1	5.77419	0.944311	3.26432	0.692355	Pectinesterase (EC 3.1.1.11)	AT3G14310.1	New mito protein	L	NaN	certain (bitscore>200)	extracellular	Golgi_apparatus	Cell	cell wall	pectin	17.3817	17.0364	17.4164	13.8091	13.4077	12.8492	12.0426	11.8078	9.39802	10.9749	13.2966	12.5477	12.5713	12.3126	13.7912	10.8323
A0A6A5MPL8	6.71092	4.13306	5.76164	4.04061	Purple acid phosphatase (EC 3.1.3.2)	AT2G01880.1	New mito protein	L	NaN	certain (bitscore>200)	extracellular	Golgi_apparatus	Not assigned	phosphatases	acid and other phosphatases	19.7618	20.0125	19.7659	16.8443	17.2757	17.5728	12.8513	12.8934	12.4132	13.6305	13.8907	12.7151	13.2973	12.1771	13.2365	14.0633
A0A6A4QRR1	4.62669	1.21846	3.18389	1.09051	Carboxypeptidase (EC 3.4.16.-)	AT2G27920.1	New mito protein	L	NaN	certain (bitscore>200)	extracellular	Lysosome	Protein metabolism	protein degradation	peptidase families	17.8356	16.9626	18.6182	14.0703	14.826	14.8959	14.1354	13.1335	14.3194	12.3572	11.9485	13.4876	12.3331	14.8119	13.3647	12.8973
A0A6A4NG35	5.35489	2.59619	2.88352	1.37349	Peptidase C1A, papain (Papain family cysteine protease)";"Granulin	AT1G47128.1	New mito protein	M	727	certain (bitscore>200)	vacuole	Lysosome	Protein metabolism	protein degradation	cysteine protease	18.1924	19.5703	19.8441	16.2412	13.0221	17.3449	15.7474	12.9727	12.6767	12.7478	15.0924	12.5471	13.6299	12.1508	13.2711	13.1005
A0A6A4PA14	8.45387	4.57949	6.81682	3.91298	Peptidase C1A, papain (Papain family cysteine protease)";"Granulin	AT1G47128.1	New mito protein	M	714	certain (bitscore>200)	vacuole	Lysosome	Protein metabolism	protein degradation	cysteine protease	20.9324	21.3131	21.6683	18.0291	18.5817	17.1343	12.3435	13.1664	12.9569	13.3514	12.4355	12.2759	13.8044	14.0358	12.9935	13.5681
A0A6A5M5X0	10.7302	8.03311	5.31752	4.59969	Germin-like protein	AT3G05950.1	New mito protein	A	390	certain (bitscore>200)	extracellular	Membrane	Storage proteins	cupin superfamily	unknown	24.5967	24.3784	24.0955	22.3997	20.7375	20.7078	13.2883	12.6531	13.8261	12.8331	15.5326	13.8953	12.9272	13.8358	11.7271	13.8575
A0A6A5MZ33	4.06612	1.24059	3.67119	0.974497	Subtilase family protein	AT3G14067.1	New mito protein	At	1052	certain (bitscore>200)	vacuole	Membrane	Protein metabolism	protein degradation	peptidase families	17.085	17.0717	17.5417	14.5672	14.5869	14.2892	13.8995	12.9572	13.4886	11.8031	13.6851	14.505	13.0076	13.6983	11.5564	13.435
A0A6A5LB92	4.93997	6.06137	4.11355	4.54428	Uncharacterized protein	AT2G07785.1	No Ath homolog	L	NaN	uncertain (bitscore <200)	-	Membrane	Not assigned	not assigned	unknown	22.4795	22.7021	22.8541	23.1836	22.6248	23.0186	18.2339	17.1364	16.9455	17.3757	19.0014	17.1307	17.683	15.3832	17.1954	17.0126
A0A6A5MQ76	6.67599	8.27681	3.11082	3.43171	Uncharacterized protein	AT4G23885.1	No Ath homolog	L	NaN	uncertain (bitscore <200)	-	Membrane	Not assigned	not assigned	unknown	20.4503	20.6648	21.7275	22.4541	22.495	22.6216	12.9446	17.2359	13.2094	13.8428	14.125	13.9126	17.5764	13.084	12.7292	13.9315
A0A6A5N661	4.02995	7.00999	1.58312	4.44455	Sec-independent protein translocase TatB-like protein, putative	AT5G43680.2	No Ath homolog	M	317	uncertain (bitscore <200)	extracellular	Membrane	Not assigned	not assigned	unknown	18.778	18.0987	18.3801	20.6553	20.6219	19.7302	14.0155	13.5667	12.2876	13.7672	18.3079	11.8973	12.6686	13.8964	14.3852	13.7816
A0A6A4NQP9	3.06604	4.57595	2.35256	3.83333	Sucrase/ferredoxin-like family protein	AT5G40510.1	Mito protein (misc.)	At	317	certain (bitscore>200)	cytosol	Mitochondrion	Not assigned	not assigned	unknown	16.9536	16.9045	16.643	18.1133	18.542	17.0727	14.6913	13.5734	14.7167	13.9633	11.8936	13.1715	14.2269	12.9847	13.8878	12.3962
A0A6A5LVF7	2.65086	4.2624	2.79709	2.93449	Bifunctional dihydrofolate reductase-thymidylate synthase	AT2G16370.1	Mito protein (misc.)	L	NaN	certain (bitscore>200)	cytosol	Mitochondrion	Coenzyme metabolism	tetrahydrofolate	dihydrofolate reductase	14.3322	15.7048	16.0634	18.2672	16.9111	17.1237	11.972	12.4936	12.8132	13.2104	13.0906	14.3742	12.2654	13.2719	14.1307	11.816
A0A6A5N9R3	6.24963	6.63491	4.24156	6.30282	ribosomal protein S15A E	AT4G29430.1	Mito protein (misc.)	At	219	certain (bitscore>200)	cytosol	Mitochondrion	Protein metabolism	protein synthesis	cytosolic ribosome	20.0689	19.7077	19.845	20.6119	20.085	19.7667	12.0236	13.3204	14.1731	13.8345	14.7698	13.331	13.54	13.9955	12.9786	13.753
A0A6A5NYF6	8.03109	4.13443	3.35672	3.3552	Calcium ion-binding protein (Putative plant seed peroxygenase) (EC 1.11.2.3)	AT1G70670.1	Mito protein (misc.)	M	308	certain (bitscore>200)	cytosol	Mitochondrion	Lipid metabolism	lipid bodies-associated activities	caleosin	20.7353	20.5175	21.0823	16.3973	17.0022	17.0346	11.6894	14.1144	13.2555	14.7127	9.96433	13.5507	13.8341	11.7112	11.8946	12.394
A0A6A5NDP5	3.86365	4.32785	6.54016	7.51483	Mitotic checkpoint Serine/Threonine-kinase BUB1-like protein	AT2G20635.1	Mito protein (misc.)	M	833	certain (bitscore>200)	nucleus	Mitochondrion	Cell	cell cycle	sister chromatid separation	24.0529	23.9904	23.6506	24.4063	24.3037	24.2332	19.6661	20.1459	20.0414	20.1895	20.1287	19.6877	20.1146	20.1823	20.0125	19.9355
A0A6A5NX80	8.69751	8.8563	6.65372	5.97287	DEAD-box ATP-dependent RNA helicase family protein (Putative RNA helicase) (EC 3.6.4.13)	AT5G63630.1	Mito protein (misc.)	M	884	certain (bitscore>200)	nucleus	Mitochondrion	RNA	RNA processing	RNA helicase	20.4822	19.8039	19.9772	20.5538	20.5232	20.4381	11.6799	12.1114	11.2828	10.8964	10.9807	12.3985	12.3996	11.2087	10.6983	11.5385
A0A6A4PQL0	5.70553	5.58829	2.88878	3.62032	Mitochondrial substrate carrier family protein	AT5G26200.1	Mito protein (misc.)	At	452	certain (bitscore>200)	peroxisome	Mitochondrion	Transport	carrier-mediated transport	MC-type solute transporter	19.7197	19.5494	18.1354	19.8096	19.6387	19.3331	13.2887	12.6703	12.2587	12.7674	16.1612	16.0119	13.5755	13.9342	12.8288	13.6773
A0A6A5M9I3	3.95654	4.64583	2.72457	5.02343	Mitochondrial substrate carrier family protein	AT5G26200.1	Mito protein (misc.)	At	450	certain (bitscore>200)	peroxisome	Mitochondrion	Transport	carrier-mediated transport	MC-type solute transporter	17.2071	18.1063	16.457	18.2516	17.5695	17.9162	13.2556	12.1781	12.5224	15.0547	13.4903	13.7716	13.8081	12.6246	12.9587	13.17
A0A6A5M0N4	6.41462	6.27454	5.99171	2.29889	Cytochrome P450 family protein (Cytochrome P450 monooxygenase CYP711A12) (Cytochrome p450 family CYP711A member) (Putative unspecific monooxygenase) (EC 1.14.14.1)	AT2G26170.1	Mito protein (misc.)	M	918	certain (bitscore>200)	plasma membrane	Mitochondrion	Hormone metabolism	strigolactone	synthesis	19.8276	18.7256	19.3821	20.6263	20.3755	20.4855	12.491	12.802	12.6896	13.447	13.056	11.6116	18.2424	13.6498	13.5494	14.053
A0A6A4NB66	7.45175	7.88095	6.58233	5.62359	30S ribosomal protein S15, chloroplastic	AT1G80620.1	Mito protein (misc.)	L	NaN	certain (bitscore>200)	plastid	Mitochondrion	Protein metabolism	protein synthesis	organelle translation machineries	20.447	20.3695	20.3348	21.0907	20.8393	20.7065	12.9508	12.3189	13.0333	13.6658	12.6914	12.4029	13.5313	14.0392	12.3465	12.6695
A0A6A4NV87	3.09893	6.49099	1.03091	3.93641	Aspartyl/asparaginyl-tRNA synthetase family protein (Putative aspartate--tRNA ligase) (EC 6.1.1.12)	AT4G33760.1	Mito protein (misc.)	M	1129	certain (bitscore>200)	plastid	Mitochondrion	Protein metabolism	protein synthesis	aminoacyl-tRNA synthetase activities	18.8479	19.9399	18.8605	21.6428	20.4335	21.5161	18.6934	14.2608	12.6163	17.7954	17.22	15.0608	14.3235	15.4086	15.8149	12.9246
A0A6A4NXV7	6.99589	7.51676	6.20496	5.52546	Glutamyl-tRNA(Gln) amidotransferase subunit A, chloroplastic/mitochondrial (Glu-AdT subunit A) (EC 6.3.5.7)	AT3G25660.1	Mito protein (misc.)	L	NaN	certain (bitscore>200)	plastid	Mitochondrion	Protein metabolism	protein synthesis	aminoacyl-tRNA synthetase activities	19.081	18.0947	18.3528	20.3312	20.0226	19.4046	11.4252	11.855	11.3749	10.9589	11.9538	13.0042	11.5048	12.5151	11.9261	13.0633
A0A6A4QTY1	5.94756	7.62725	4.04239	3.87786	Prolyl-tRNA synthetase (EC 6.1.1.15)	AT5G52520.1	Mito protein (misc.)	L	NaN	certain (bitscore>200)	plastid	Mitochondrion	Protein metabolism	protein synthesis	aminoacyl-tRNA synthetase activities	18.1897	18.2309	18.4452	19.7307	19.7021	18.8775	11.7816	12.5304	10.8705	12.8044	13.7183	13.8097	12.3701	11.2687	9.89095	11.7081
A0A6A5LL04	3.60497	3.56539	3.06646	2.06063	ATP:AMP phosphotransferase (EC 2.7.4.3)	AT2G37250.1	Mito protein (misc.)	L	NaN	certain (bitscore>200)	plastid	Mitochondrion	Nucleotide metabolism	nucleotide phosphotransfer and pyrophosphatases	purines	16.4052	16.3972	17.524	18.4125	16.7338	17.1588	13.0901	12.7035	13.3718	14.5096	12.1775	15.5342	12.8128	12.9479	15.3416	12.7118
A0A6A5LNC8	7.55257	7.53	4.59898	5.02706	Phenylalanyl-tRNA synthetase (EC 6.1.1.20)	AT3G58140.1	Mito protein (misc.)	L	NaN	certain (bitscore>200)	plastid	Mitochondrion	Protein metabolism	protein synthesis	aminoacyl-tRNA synthetase activities	18.7814	19.0833	18.402	19.6342	19.6746	18.9249	10.8534	9.51556	12.1031	12.037	11.5059	12.3065	12.2583	12.0164	10.3491	12.476
A0A6A5M4Y7	7.56751	8.78991	4.19722	4.36232	signal peptide peptidase	AT1G73990.1	Mito protein (misc.)	At	863	certain (bitscore>200)	plastid	Mitochondrion	Protein metabolism	protein degradation	peptidase families	19.2428	19.5259	19.0592	20.447	20.1986	20.082	10.4501	12.2544	11.9168	10.4619	13.459	12.6618	13.083	9.79398	11.1938	10.5304
A0A6A5M8Y0	2.98222	6.17481	3.32958	3.14357	Peptidase_S9 domain-containing protein	AT2G47390.1	Mito protein (misc.)	L	NaN	certain (bitscore>200)	plastid	Mitochondrion	Protein metabolism	protein degradation	serine protease	16.3378	17.193	16.704	18.8362	18.7117	18.405	13.3895	14.698	13.1027	14.1967	13.4267	11.1875	13.8949	14.1794	10.4861	12.6328
A0A6A5MB19	4.68302	5.7473	3.66135	4.69408	Prli-interacting factor L-like protein	AT1G80480.1	Mito protein (misc.)	M	605	certain (bitscore>200)	plastid	Mitochondrion	RNA	RNA biosynthesis	organelle machineries	17.969	17.9472	17.6328	18.4481	17.6889	18.3075	12.9138	14.0589	13.9072	11.6045	13.3488	13.047	13.224	12.1825	12.1789	11.372
A0A6A5MBP3	3.37108	4.63396	3.9256	4.48819	Tryptophanyl-tRNA synthetase (EC 6.1.1.2)	AT2G25840.2	Mito protein (misc.)	L	NaN	certain (bitscore>200)	plastid	Mitochondrion	Protein metabolism	protein synthesis	aminoacyl-tRNA synthetase activities	17.6748	17.5188	17.995	18.986	18.5556	18.5727	13.6056	14.2951	14.6876	15.2067	13.9973	13.9064	14.3278	14.8798	13.0277	14.2123
A0A6A5MEI4	5.84823	5.76509	7.15244	4.68264	dNK domain-containing protein	AT1G72040.1	Mito protein (misc.)	L	NaN	certain (bitscore>200)	plastid	Mitochondrion	Nucleotide metabolism	nucleotide phosphotransfer and pyrophosphatases	unknown	19.9654	19.7263	19.8093	20.3092	19.8428	19.8871	13.7965	14.3139	13.6366	13.8955	14.2845	15.3685	13.4404	13.55	14.5271	14.3537
A0A6A5MJ85	3.50151	6.56875	1.33755	4.76492	YebC-related	AT2G25830.1	Mito protein (misc.)	At	436	certain (bitscore>200)	plastid	Mitochondrion	Not assigned	not assigned	unknown	12.7633	18.0698	18.5536	19.6556	19.4276	19.83	12.7023	12.4503	13.9153	12.7798	12.9559	14.1538	12.623	13.2023	13.5222	11.8435
A0A6A5MXN5	4.71419	5.59119	2.49189	2.76457	3-oxoacyl-[acyl-carrier-protein] reductase (EC 1.1.1.100)	AT1G24360.1	Mito protein (misc.)	L	NaN	certain (bitscore>200)	plastid	Mitochondrion	Lipid metabolism	lipid synthesis	plastidial Type II fatty acid synthase (ptFAS) system	18.8896	18.832	19.2106	19.5861	19.4474	19.6206	14.4097	15.68	15.7324	13.8201	11.6739	15.0574	12.1534	15.4031	15.2338	11.9531
A0A6A5NC52	6.30598	7.60558	3.22997	2.62469	DNA topoisomerase (EC 5.6.2.1)	AT4G31210.1	Mito protein (misc.)	L	NaN	certain (bitscore>200)	plastid	Mitochondrion	DNA	DNA synthesis/chromatin structure	DNA replication	21.4906	20.391	21.2762	21.5157	20.6691	21.6626	12.1991	15.4078	14.5256	16.2699	15.3306	16.6087	13.0094	11.6668	15.9993	11.1002
A0A6A5NJL0	3.38076	4.71338	1.94817	3.59808	Valyl-tRNA synthetase (EC 6.1.1.9)	AT5G16715.1	Mito protein (misc.)	L	NaN	certain (bitscore>200)	plastid	Mitochondrion	Protein metabolism	protein synthesis	aminoacyl-tRNA synthetase activities	16.0285	17.9656	16.1248	18.5044	18.5487	17.9904	15.3034	13.1281	14.0118	11.962	12.2224	14.0756	13.4578	15.0916	12.4595	13.0878
A0A6A5NPU9	3.52317	6.01454	1.75475	5.14	Haloacid dehalogenase-like hydrolase (Putative sugar-phosphatase) (EC 3.1.3.23)	AT2G25870.1	Mito protein (misc.)	M	846	certain (bitscore>200)	plastid	Mitochondrion	Not assigned	not assigned	unknown	17.1503	17.4572	17.1258	19.8778	18.9723	19.0685	12.2229	12.8427	14.7256	16.4361	12.3789	13.993	13.0403	12.3945	13.3951	13.6353
A0A6A5PAN5	2.74601	6.5011	2.19896	3.40434	Perchloric acid soluble translation inhibitor-like protein (Putative 2-iminobutanoate/2-iminopropanoate deaminase) (EC 3.5.99.10)	AT3G20390.1	Mito protein (misc.)	M	298	certain (bitscore>200)	plastid	Mitochondrion	RNA	RNA processing	ribonucleases	17.6568	17.866	17.321	20.2982	20.7343	20.4622	15.3579	15.8391	12.9898	14.8718	15.2845	12.8176	15.3546	15.1537	11.935	14.7248
A0A6A5PDP5	2.91973	4.64159	3.10635	3.87446	P-loop containing nucleoside triphosphate hydrolases superfamily protein	AT1G80770.1	Mito protein (misc.)	At	546	certain (bitscore>200)	plastid	Mitochondrion	Not assigned	not assigned	unknown	15.1353	17.0599	16.1907	17.6348	17.581	17.1479	13.3356	13.727	12.7752	13.3363	12.8704	12.7802	12.1862	12.8021	12.0313	14.2651
A0A6A5PP23	3.94083	4.6487	2.70349	2.83083	ArsA_ATPase domain-containing protein	AT3G10350.1	Mito protein (misc.)	L	NaN	certain (bitscore>200)	plastid	Mitochondrion	Transport	not assigned	arsenite-transporting ATPase	19.8904	20.2744	20.3342	20.8404	20.5999	20.776	15.3219	16.531	14.7362	16.5644	17.974	13.7563	16.202	16.8867	17.4415	16.1637
A0A6A5PSK3	5.87634	7.06045	5.29723	5.18935	Obg-like ATPase 1	AT1G56050.1	Mito protein (misc.)	L	NaN	certain (bitscore>200)	plastid	Mitochondrion	Signalling	G-proteins	unknown	18.4667	18.5952	18.2121	19.402	19.277	19.2298	13.4729	12.6707	12.1798	11.784	12.6342	11.8641	12.5491	12.1309	11.2508	13.4173
A0A6A4MW32	5.34179	6.15508	6.54031	5.77179	Uncharacterized protein	AT5G53650.1	No Ath homolog	L	NaN	uncertain (bitscore <200)	-	Mitochondrion	Not assigned	not assigned	unknown	20.0737	20.2591	19.8952	21.0117	21.0544	20.6509	14.272	15.0296	14.4831	14.8806	15.0056	15.2637	15.2055	14.2094	14.9336	14.1409
A0A6A4N9Z1	7.7697	5.62197	3.03511	2.72239	Uncharacterized protein	AT2G20820.1	No Ath homolog	L	NaN	uncertain (bitscore <200)	-	Mitochondrion	Not assigned	not assigned	unknown	21.5811	22.1034	22.5439	22.2678	22.7449	18.8776	13.2924	12.6667	16.0807	17.0733	12.4192	16.2045	15.6699	16.942	15.2531	14.3044
A0A6A4NWY5	3.67491	4.77062	2.39061	4.92709	Uncharacterized protein	AT1G32260.1	No Ath homolog	L	NaN	uncertain (bitscore <200)	-	Mitochondrion	Not assigned	not assigned	unknown	17.0027	17.1012	16.4873	17.8017	18.3248	17.3702	14.1112	14.521	12.5053	11.1927	13.614	13.5281	13.5429	12.5185	13.1698	12.5487
A0A6A4PCW1	6.54436	7.38685	3.04947	3.83151	Uncharacterized protein	AT3G62920.1	No Ath homolog	L	NaN	uncertain (bitscore <200)	-	Mitochondrion	Not assigned	not assigned	unknown	20.4373	20.9441	20.421	21.6193	21.3507	21.3611	14.0602	13.6855	17.0767	12.867	12.5928	12.9649	15.5071	12.7968	13.2413	15.7741
A0A6A4PTA7	5.00424	6.06585	3.76841	4.56676	Uncharacterized protein	AT2G19180.1	No Ath homolog	L	NaN	uncertain (bitscore <200)	-	Mitochondrion	Not assigned	not assigned	unknown	17.1127	16.8608	17.6709	19.4537	18.7245	18.7165	13.777	12.3453	11.4068	12.1266	11.3971	11.9865	14.2569	12.528	12.8915	12.8324
A0A6A4Q068	2.74985	5.58033	1.58958	3.91623	Uncharacterized protein	AT4G25315.2	No Ath homolog	L	NaN	uncertain (bitscore <200)	-	Mitochondrion	Not assigned	not assigned	unknown	14.9363	17.8047	19.008	19.9574	19.5927	17.6131	14.5833	14.1773	14.214	15.3607	14.1637	14.1807	13.329	13.6782	13.5964	12.5861
A0A6A4QYG6	7.91439	6.73234	2.96282	3.35921	Mitochondrial pyruvate carrier	AT5G20090.1	No Ath homolog	L	NaN	uncertain (bitscore <200)	-	Mitochondrion	Not assigned	not assigned	unknown	20.6652	22.1137	20.8468	18.8887	21.7659	20.7768	11.2368	12.3009	16.922	12.4079	13.6034	14.0712	15.1885	11.7595	14.0767	13.628
A0A6A4R6D6	5.13162	6.0005	4.31664	4.57822	Uncharacterized protein	AT3G15280.1	No Ath homolog	L	NaN	uncertain (bitscore <200)	-	Mitochondrion	Not assigned	not assigned	unknown	21.6421	21.6345	21.549	22.8569	22.6644	22.2298	15.5083	15.8044	16.59	16.923	17.559	16.7623	16.2201	15.4919	17.8151	16.6266
A0A6A5LH78	5.92979	6.50437	4.2666	4.02308	Uncharacterized protein	AT1G71730.1	No Ath homolog	L	NaN	uncertain (bitscore <200)	-	Mitochondrion	Not assigned	not assigned	unknown	17.9996	19.509	17.5513	19.6618	20.126	18.2782	12.9524	11.7145	12.6846	13.0558	11.7103	13.4161	11.3929	13.9809	12.5538	12.9111
A0A6A5LPN9	8.00173	7.77032	4.48326	5.11911	Uncharacterized protein	AT3G07568.1	No Ath homolog	L	NaN	uncertain (bitscore <200)	-	Mitochondrion	Not assigned	not assigned	unknown	21.5104	21.4736	21.3617	21.8329	21.643	21.9265	12.4668	13.2368	12.2897	13.9879	15.2529	15.3507	14.04	14.2914	12.8834	13.5871
A0A6A5LY31	6.61676	7.1569	5.5	3.63586	Uncharacterized protein	AT3G15280.1	No Ath homolog	L	NaN	uncertain (bitscore <200)	-	Mitochondrion	Not assigned	not assigned	unknown	22.2644	22.5561	22.2476	24.0913	23.8643	23.8744	16.4653	16.1445	15.6831	15.6902	14.7133	18.4405	15.9676	18.2246	16.4675	14.8318
A0A6A5M290	5.15714	5.9417	2.3569	2.72874	Uncharacterized protein	AT3G07910.1	No Ath homolog	L	NaN	uncertain (bitscore <200)	-	Mitochondrion	Not assigned	not assigned	unknown	16.2897	19.4157	19.6739	20.5374	20.211	19.3949	11.8371	15.4803	12.272	13.23	13.6939	16.0511	15.4475	12.4704	14.6843	11.877
A0A6A5M4K8	0	5.57929	-4.34294e-08	2.59316	Uncharacterized protein	AT3G13882.1	No Ath homolog	L	NaN	uncertain (bitscore <200)	-	Mitochondrion	Not assigned	not assigned	unknown	12.7836	13.654	12.7846	15.9271	20.3222	19.3067	13.5368	13.034	13.0049	12.6033	14.0015	13.8559	12.5266	14.0149	11.8114	12.4881
A0A6A5M5W4	4.86995	6.35175	3.56819	4.53457	Uncharacterized protein	AT1G26750.1	No Ath homolog	L	NaN	uncertain (bitscore <200)	-	Mitochondrion	Not assigned	not assigned	unknown	18.1353	19.9727	18.9565	20.9496	20.3972	18.4648	13.4786	13.5233	15.5793	13.9623	14.2142	13.7848	13.4148	13.3269	13.6379	13.7629
A0A6A5MB34	6.26293	6.92591	2.73317	3.36921	Uncharacterized protein (Fragment)	AT4G25225.1	No Ath homolog	L	NaN	uncertain (bitscore <200)	-	Mitochondrion	Not assigned	not assigned	unknown	20.7516	21.3266	20.8014	22.4304	21.3763	21.3266	16.2378	17.215	13.4248	12.4812	14.1258	13.601	15.6183	17.1496	14.3075	13.2496
A0A6A5MFV6	6.40328	7.438	5.40898	3.9263	Uncharacterized protein	AT3G13845.1	No Ath homolog	L	NaN	uncertain (bitscore <200)	-	Mitochondrion	Not assigned	not assigned	unknown	21.9305	21.3514	22.1488	22.4887	22.0155	21.7644	14.664	15.6213	15.4074	15.0615	16.2806	16.0464	13.1552	13.3512	16.0177	14.6872
A0A6A5MRU5	4.25957	4.94913	5.85638	5.59408	Uncharacterized protein	AT4G21020.1	No Ath homolog	L	NaN	uncertain (bitscore <200)	-	Mitochondrion	Not assigned	not assigned	unknown	24.4335	24.1486	24.6745	25.8317	25.0994	24.6956	19.9119	20.3305	20.5428	19.7368	20.2744	20.1512	19.9898	20.0916	20.4469	20.6194
A0A6A5MYV4	4.77023	5.90988	3.61192	4.0163	Uncharacterized protein	AT5G51960.1	No Ath homolog	L	NaN	uncertain (bitscore <200)	-	Mitochondrion	Not assigned	not assigned	unknown	17.9623	17.0653	18.1593	19.2944	18.3706	19.0535	12.8449	13.4031	11.8018	12.4492	14.2948	14.5867	12.9465	12.4957	11.7988	13.1539
A0A6A5N497	5.92139	5.58626	6.12761	1.97771	Uncharacterized protein	AT3G62810.1	No Ath homolog	L	NaN	uncertain (bitscore <200)	-	Mitochondrion	Not assigned	not assigned	unknown	18.7085	18.6919	19.4208	14.2891	20.3002	20.5158	13.1348	12.7405	13.6134	12.7527	12.8536	13.5884	13.0492	12.227	12.5312	12.5146
A0A6A5NDE7	5.79849	6.85103	2.71865	4.3026	Uncharacterized protein	AT2G38840.1	No Ath homolog	L	NaN	uncertain (bitscore <200)	-	Mitochondrion	Not assigned	not assigned	unknown	22.2641	22.3036	22.2878	23.4789	23.8477	23.1968	16.0899	16.8953	17.5159	13.5399	18.3923	17.9787	16.0438	16.1473	17.6508	15.4631
A0A6A5NDQ4	1.90321	9.7158	0.283459	3.745	Uncharacterized protein	AT1G14980.1	No Ath homolog	L	NaN	uncertain (bitscore <200)	-	Mitochondrion	Not assigned	not assigned	unknown	14.1631	13.1477	22.8344	23.9548	23.8292	23.7887	13.4798	11.9996	17.8921	17.7074	12.9804	12.2531	13.842	13.0809	14.0638	17.469
A0A6A5NFC3	4.61607	4.32869	3.63308	2.4594	Uncharacterized protein	AT5G58210.4	No Ath homolog	L	NaN	uncertain (bitscore <200)	-	Mitochondrion	Not assigned	not assigned	unknown	17.9399	17.567	19.1047	20.0031	19.0619	17.2732	14.5413	12.873	12.9262	14.39	13.2085	14.4435	16.2917	13.6331	14.7467	13.1386
A0A6A5NKV7	6.41668	7.11355	3.99108	5.12831	Uncharacterized protein	AT2G28430.1	No Ath homolog	L	NaN	uncertain (bitscore <200)	-	Mitochondrion	Not assigned	not assigned	unknown	21.6539	20.7162	20.4757	22.1601	21.9778	21.831	15.3083	15.1979	14.9245	12.6151	14.6138	15.5917	15.3647	15.2982	14.56	13.5658
A0A6A5NQ56	7.35209	7.97813	5.54097	2.79718	Uncharacterized protein (Fragment)	AT1G68680.1	No Ath homolog	L	NaN	uncertain (bitscore <200)	-	Mitochondrion	Not assigned	not assigned	unknown	20.7342	20.8283	21.096	21.7961	21.3639	21.2497	13.3049	13.1605	12.6685	14.4612	14.0751	17.8115	12.9266	12.0371	11.9892	12.6945
A0A6A5NQQ5	4.84208	6.24574	3.97289	3.437	Uncharacterized protein	AT5G16950.1	No Ath homolog	L	NaN	uncertain (bitscore <200)	-	Mitochondrion	Not assigned	not assigned	unknown	19.6946	17.8084	17.6381	20.4333	19.3334	20.0871	13.8347	12.9062	13.4278	13.5816	13.9411	14.1966	13.7587	14.975	11.3235	14.2736
A0A6A5NRY6	5.86215	7.01545	4.39537	5.16475	Uncharacterized protein	AT5G43970.1	No Ath homolog	L	NaN	uncertain (bitscore <200)	-	Mitochondrion	Not assigned	not assigned	unknown	19.9671	20.3829	20.3376	20.563	20.7938	20.4812	15.1661	14.0861	12.9169	14.6827	14.9833	13.521	14.7278	13.8259	12.4896	13.4219
A0A6A5NVL8	5.71975	4.49689	4.85281	1.36286	Uncharacterized protein	AT5G49410.2	No Ath homolog	L	NaN	uncertain (bitscore <200)	-	Mitochondrion	Not assigned	not assigned	unknown	19.0329	19.7392	17.9251	13.6946	19.9291	20.3271	13.2118	13.2575	13.7229	13.0272	12.6773	15.247	13.9573	12.5637	13.8883	11.7772
A0A6A5NVS6	5.8136	7.28487	4.27997	3.25597	Uncharacterized protein	AT5G61220.1	No Ath homolog	L	NaN	uncertain (bitscore <200)	-	Mitochondrion	Not assigned	not assigned	unknown	22.9225	22.1981	22.8189	23.5106	23.5271	23.3753	16.9431	16.7913	15.5475	18.1341	16.7485	14.1833	17.6483	17.2466	14.188	17.6644
A0A6A5NYD2	4.74784	6.42133	2.30301	5.08678	Uncharacterized protein	AT5G44710.1	No Ath homolog	L	NaN	uncertain (bitscore <200)	-	Mitochondrion	Not assigned	not assigned	unknown	18.7731	20.1669	19.9919	20.6013	20.9931	19.2841	15.3103	14.1001	12.8097	17.5837	14.6771	14.2563	13.7367	14.3801	13.3476	13.6367
A0A6A5P163	3.26515	5.08198	1.87283	2.89324	Uncharacterized protein	AT5G19151.1	No Ath homolog	L	NaN	uncertain (bitscore <200)	-	Mitochondrion	Not assigned	not assigned	unknown	17.0519	18.5509	15.0142	19.0957	19.1652	18.9699	14.1491	15.0144	13.1271	13.1066	12.6386	15.6371	12.9797	13.452	15.5259	12.3802
A0A6A5P8W6	6.18123	5.85475	4.31796	4.98278	Uncharacterized protein	AT5G53650.1	No Ath homolog	L	NaN	uncertain (bitscore <200)	-	Mitochondrion	Not assigned	not assigned	unknown	21.2902	21.0926	21.2576	21.7177	21.6261	21.206	15.311	14.2819	13.9164	15.1707	16.4813	16.4272	15.4922	15.2339	16.3418	14.8142
A0A6A5PDI5	3.4324	4.64623	3.14861	4.55952	Uncharacterized protein	AT3G26360.1	No Ath homolog	L	NaN	uncertain (bitscore <200)	-	Mitochondrion	Not assigned	not assigned	unknown	16.2313	18.0645	17.2872	18.219	17.6434	18.1135	13.6691	12.8606	13.8201	13.8279	14.6319	13.9479	12.4152	13.657	13.7793	12.9292
A0A6A5PDS0	3.57251	5.12729	2.61163	2.95509	Uncharacterized protein	AT2G39725.1	No Ath homolog	L	NaN	uncertain (bitscore <200)	-	Mitochondrion	Not assigned	not assigned	unknown	18.0077	18.5338	16.1105	19.7784	18.3577	18.9428	13.6818	12.9506	14.2642	15.0985	13.8956	14.2913	15.7714	11.9214	13.886	13.6251
A0A6A5PHW0	6.61184	6.38001	5.77423	3.91964	Transmembrane protein, putative	AT1G79390.1	No Ath homolog	M	202	uncertain (bitscore <200)	-	Mitochondrion	Not assigned	not assigned	unknown	19.3668	20.251	20.2692	19.6838	19.2626	19.5834	12.6086	13.644	13.3256	13.2892	13.885	13.6589	11.422	14.26	13.978	12.3308
A0A6A5PI84	6.49919	7.14785	3.63406	4.91783	Uncharacterized protein (Fragment)	AT5G09270.1	No Ath homolog	L	NaN	uncertain (bitscore <200)	-	Mitochondrion	Not assigned	not assigned	unknown	19.7561	19.8094	19.7016	20.3655	20.0756	20.0057	13.6165	13.0826	12.6912	11.5446	15.3476	13.0835	12.8388	12.2692	12.3191	14.4948
A0A6A5PKM3	6.13937	8.31952	2.27834	3.01079	Uncharacterized protein	AT3G01130.1	No Ath homolog	L	NaN	uncertain (bitscore <200)	-	Mitochondrion	Not assigned	not assigned	unknown	23.9308	23.9127	23.8359	24.2832	23.4979	24.1605	18.0229	18.5818	18.3148	13.6987	20.1505	14.1793	16.9801	17.6884	17.135	12.3223
A0A6A5PKR6	7.3455	6.87857	4.21046	4.73073	Uncharacterized protein	AT2G33585.1	No Ath homolog	L	NaN	uncertain (bitscore <200)	-	Mitochondrion	Not assigned	not assigned	unknown	20.1322	20.7973	19.699	20.295	20.9193	20.2156	12.9979	10.8478	13.0475	13.5881	13.8385	14.4629	13.9336	14.3027	12.404	12.8871
A0A6A5PS32	6.0878	7.75277	4.73789	4.07272	Uncharacterized protein (Fragment)	AT2G20820.1	No Ath homolog	L	NaN	uncertain (bitscore <200)	-	Mitochondrion	Not assigned	not assigned	unknown	21.4355	21.3221	21.9036	22.3946	22.1872	22.0437	14.114	16.2851	15.5751	15.7089	15.6466	15.1911	14.9571	15.6714	12.1372	14.3217
A0A6A4NFJ2	5.05378	5.91233	2.40494	4.30743	Hypoxia-responsive family protein (Putative hypoxia induced protein)	AT3G05550.1	No Ath homolog	M	156	uncertain (bitscore <200)	cytosol	Mitochondrion	Not assigned	not assigned	unknown	18.1714	19.0491	18.8239	19.2451	20.1612	18.8632	12.961	16.4358	14.1278	13.1612	11.4526	13.4563	14.8827	13.4896	13.0869	12.6386
A0A6A5NAI2	6.21739	6.56959	4.65638	5.36808	30S ribosomal protein S17, chloroplastic	AT1G49400.1	No Ath homolog	L	NaN	uncertain (bitscore <200)	cytosol	Mitochondrion	Protein metabolism	protein synthesis	organelle translation machineries	19.3937	19.8502	19.1861	19.7537	19.8255	18.8787	14.5066	12.5183	13.3103	12.4265	13.5347	12.5549	12.9345	12.1772	13.7399	13.1753
A0A6A4QFY0	6.09423	7.05472	4.82297	4.61272	Cyclin delta-3, putative	AT4G34090.1	No Ath homolog	M	553	certain (bitscore>200)	plastid	Mitochondrion	Not assigned	not assigned	unknown	17.9637	18.2029	18.3063	19.5715	19.5003	19.2121	11.8577	13.3526	12.2229	11.6022	11.2814	11.0566	13.2592	12.8781	11.5317	13.1406
A0A6A5LIA3	8.21454	7.07539	4.75846	3.75172	CP12 domain-containing protein	AT3G62410.1	No Ath homolog	A	266	uncertain (bitscore <200)	plastid	Mitochondrion	Photosynthesis	calvin cycle	unknown	22.9667	22.8325	22.8268	22.6956	23.3969	20.1738	15.2967	14.0481	13.1653	14.73	16.0638	16.1669	14.8405	14.8488	13.9329	15.2777
A0A6A5MEY5	4.95327	4.72573	2.75104	3.63711	Cytochrome b5 heme-binding domain-containing protein	AT1G26340.1	No Ath homolog	L	NaN	uncertain (bitscore <200)	plastid	Mitochondrion	Cell	cell wall	cutin and suberin	17.2318	16.5791	17.6007	18.8902	17.3846	17.5546	12.9127	11.1956	14.075	12.5423	10.1941	13.6046	14.2432	13.4875	12.2081	12.5438
A0A6A5NBR9	3.09886	7.26934	1.37615	2.73053	Glutamyl-tRNA(Gln) amidotransferase subunit C, chloroplastic/mitochondrial (Glu-AdT subunit C) (EC 6.3.5.-)	AT4G32915.1	No Ath homolog	L	NaN	uncertain (bitscore <200)	plastid	Mitochondrion	Protein metabolism	protein synthesis	aminoacyl-tRNA synthetase activities	17.4208	16.9454	19.9522	20.9151	21.4822	20.9884	16.6386	15.3941	13.0329	16.4617	13.5089	12.27	12.2584	17.7876	13.0922	13.8881
A0A6A5NTU9	4.38827	5.40401	2.69006	3.18771	DCL protein	AT3G46630.1	No Ath homolog	M	208	uncertain (bitscore <200)	plastid	Mitochondrion	Cell	not assigned	unknown	18.2766	17.6119	17.5321	19.82	20.3658	17.5091	11.0025	14.5804	13.8289	13.9033	13.7777	12.9267	12.9366	14.5524	14.8893	13.8331
A0A6A5MW10	7.64423	7.0621	4.62796	4.76279	Tr-type G domain-containing protein	AT4G11160.1	New mito protein	L	NaN	certain (bitscore>200)	cytosol	Nucleus	Protein metabolism	protein synthesis	initiation	19.0329	20.1245	20.0228	20.9219	20.3627	20.1026	12.3565	11.2387	10.8242	12.862	13.1312	14.1574	13.7567	13.0155	14.0896	11.9825
A0A6A5LLY9	2.29589	5.35785	1.21813	3.78367	GATA transcription factor (Putative transcription factor TIFY family)	AT1G51600.1	New mito protein	M	374	certain (bitscore>200)	nucleus	Nucleus	RNA	RNA biosynthesis	C2C2 superfamily	15.1265	15.8752	15.9037	21.0137	19.6514	18.4888	14.2315	15.2167	10.8866	13.6088	12.7527	14.713	15.0483	14.5905	13.6198	13.8291
A0A6A5LYI4	5.78496	5.97176	6.12317	4.37318	Cyclin-like protein	AT2G41830.1	New mito protein	M	1366	certain (bitscore>200)	plasma membrane	Nucleus	Cell	cell cycle	unknown	23.1715	23.234	23.1529	23.5177	23.5168	23.3742	17.164	17.5211	16.8365	18.078	17.4062	17.9153	17.2948	16.233	18.8024	17.2436
A0A6A4QKE8	5.66438	5.95771	6.96018	5.3456	DEAD-box ATP-dependent RNA helicase (Putative RNA helicase) (EC 3.6.4.13)	AT1G59990.1	New mito protein	M	833	certain (bitscore>200)	plastid	Nucleus	DNA	DNA synthesis/chromatin structure	unknown	18.9682	19.3986	19.1994	20.1666	19.7537	19.0872	13.7462	13.8492	13.3363	13.1454	13.5447	13.9102	12.8946	14.2053	14.002	13.5452
A0A6A5MWG1	5.52097	5.838	4.66475	4.53538	DNA-(apurinic or apyrimidinic site) endonuclease (EC 3.1.-.-)	AT2G41460.1	New mito protein	L	NaN	certain (bitscore>200)	plastid	Nucleus	DNA	DNA repair	base excision repair (BER)	19.3332	19.4587	19.2267	19.9538	19.7747	19.7009	14.5079	13.6276	14.1961	12.5532	14.2082	15.3808	13.9213	13.345	13.1964	14.0154
A0A6A4P256	2.27694	6.85976	0.471185	4.55694	Uncharacterized protein	AT1G01725.1	No Ath homolog	L	NaN	uncertain (bitscore <200)	-	Nucleus	Not assigned	not assigned	unknown	13.0306	21.7691	12.9869	18.3193	19.9603	20.4887	12.7416	13.2208	14.5851	13.2765	14.4355	13.3074	13.0511	12.9015	11.6963	12.692
A0A6A4PHY7	4.52415	6.31308	2.77042	3.34555	Uncharacterized protein	AT4G22000.1	No Ath homolog	L	NaN	uncertain (bitscore <200)	-	Nucleus	Not assigned	not assigned	unknown	18.3849	18.7841	19.9772	20.7503	20.1462	18.6254	15.4616	16.3104	13.711	13.6978	13.4421	12.1711	14.5158	14.8749	12.074	14.0021
A0A6A4PYK9	5.1261	6.01988	3.96811	4.8249	Uncharacterized protein	AT4G35905.1	No Ath homolog	L	NaN	uncertain (bitscore <200)	-	Nucleus	Not assigned	not assigned	unknown	17.9544	18.0786	18.59	19.9152	19.3815	18.8405	14.5773	12.8003	12.9596	12.0237	13.0469	13.8527	14.2257	12.4226	13.2169	13.078
A0A6A5LS19	4.74042	3.49151	2.93457	0.988511	Uncharacterized protein	AT4G17085.1	No Ath homolog	L	NaN	uncertain (bitscore <200)	-	Nucleus	Not assigned	not assigned	unknown	19.1058	17.4574	16.4665	20.1915	19.5485	12.902	13.0051	11.8847	11.9815	13.6929	14.1165	14.6461	14.6542	12.185	14.52	14.2737
A0A6A5MVV5	2.75341	6.25727	1.33971	4.69455	Uncharacterized protein	AT5G58005.1	No Ath homolog	L	NaN	uncertain (bitscore <200)	-	Nucleus	Not assigned	not assigned	unknown	17.9073	15.3623	17.1766	19.7257	20.1954	18.1103	14.0016	12.4506	13.5966	16.7077	13.5534	13.1865	12.9937	12.676	12.8454	13.7312
A0A6A5N8N2	5.20018	5.80184	5.81473	4.0537	Uncharacterized protein	AT3G21400.1	No Ath homolog	L	NaN	uncertain (bitscore <200)	-	Nucleus	Not assigned	not assigned	unknown	18.6456	18.1779	18.315	19.3448	18.5142	18.3791	13.5911	12.5781	13.571	13.2423	12.9142	12.7886	12.3996	14.6034	12.861	12.0686
A0A6A5P527	4.55177	4.83169	4.09795	2.57798	Uncharacterized protein	AT4G17010.1	No Ath homolog	L	NaN	uncertain (bitscore <200)	-	Nucleus	Not assigned	not assigned	unknown	18.0647	17.9265	18.4705	19.1855	18.5296	18.3629	13.1319	14.8265	13.9493	13.0189	13.0841	15.2761	12.1806	15.8786	12.8965	13.0732
A0A6A5PNH8	4.94383	4.11601	4.4809	4.59053	Uncharacterized protein	AT1G05430.1	No Ath homolog	L	NaN	uncertain (bitscore <200)	-	Nucleus	Not assigned	not assigned	unknown	18.2926	18.1658	17.7917	18.6329	17.9861	17.5261	12.3313	13.5577	12.606	13.0605	14.1424	13.8209	13.6362	13.5268	14.672	14.0058
A0A6A4R7T3	6.0841	5.14681	2.44417	3.61226	Putative ribosomal protein S6	AT3G18760.1	No Ath homolog	L	NaN	uncertain (bitscore <200)	cytosol	Nucleus	Protein metabolism	protein synthesis	organelle translation machineries	20.483	20.3557	19.1598	20.8477	20.7188	20.3509	16.0695	12.5764	16.3545	11.6865	12.8901	14.568	14.625	15.878	15.1715	17.2193
A0A6A4R248	5.33243	2.72731	4.82743	1.56858	Putative signal recognition particle, SRP14 subunit, signal recognition particle, SRP9/SRP14 subunit	AT2G43640.1	No Ath homolog	L	NaN	uncertain (bitscore <200)	nucleus	Nucleus	Protein metabolism	protein translocation	endoplasmic reticulum	18.6892	18.2573	18.7254	16.9908	17.4871	13.5768	12.4766	12.6964	13.4547	14.2065	13.2902	12.9405	13.0379	12.9268	13.9053	13.6442
A0A6A4R8P9	4.77041	5.92399	3.59847	4.99065	Mal D 1-associated protein	AT2G35900.1	No Ath homolog	M	262	uncertain (bitscore <200)	nucleus	Nucleus	Not assigned	not assigned	unknown	15.5482	17.6065	17.3558	20.0169	19.319	19.4735	11.629	11.3109	12.5454	11.8972	12.9495	13.1506	14.1878	14.1816	14.1409	12.7347
A0A6A4NL82	2.512	5.05153	2.54643	3.36258	Putative BolA protein	AT4G26500.1	No Ath homolog	L	NaN	uncertain (bitscore <200)	plastid	Nucleus	Coenzyme metabolism	iron-sulphur clusters	plastidial SUF system	17.9634	17.7283	17.6901	20.219	19.124	17.8195	14.5457	14.4603	15.1946	15.6617	16.5472	13.5765	13.9501	14.2454	12.9471	15.2942
A0A6A5PI71	3.79639	4.75889	2.7642	5.77793	DEAD/DEAH-box helicase	AT4G09730.1	No Ath homolog	M	317	uncertain (bitscore <200)	plastid	Nucleus	DNA	DNA synthesis/chromatin structure	unknown	16.983	16.1936	16.2388	17.8532	17.7146	18.1369	13.9454	11.4985	12.9217	11.4748	13.5366	13.4098	13.0913	13.6172	13.0463	12.549
A0A6A5LG97	8.22373	5.71559	3.73402	2.58603	Ribosomal protein	AT5G22440.2	New mito protein	A	413	certain (bitscore>200)	cytosol	NucleusCytoplasm	Protein metabolism	protein synthesis	ribosomal protein	22.1637	22.1608	22.4575	20.713	21.0041	19.2923	12.263	14.9798	16.1942	12.4122	14.3354	12.7604	16.0278	16.4616	12.5916	15.2629
A0A6A5N3C5	3.96264	6.61767	4.78838	5.89538	Chromosome condensation regulator RCC1 repeat protein (Putative regulator of chromosome condensation 1/beta-lactamase-inhibitor protein II)	AT5G16040.1	New mito protein	M	700	certain (bitscore>200)	cytosol	NucleusCytoplasm	Cell	cell division	unknown	18.1529	18.1656	17.1957	20.9481	20.5274	19.577	14.3053	13.4736	13.945	13.5423	14.111	13.5456	13.9437	14.0432	13.3299	13.8032
A0A6A5MDD2	0.786243	4.18551	0.110718	2.2139	60S ribosomal protein L31B (Putative ribosomal protein L31e)	AT4G26230.1	No Ath homolog	M	224	uncertain (bitscore <200)	cytosol	NucleusCytoplasm	Protein metabolism	protein synthesis	cytosolic ribosome	19.1785	11.6192	18.3985	18.6966	18.4519	18.4491	11.8715	19.0308	14.2453	19.1218	13.7929	16.7473	14.6066	14.9432	12.7109	12.7272
A0A6A5ND17	3.10209	4.94138	1.609	4.41101	L-ascorbate peroxidase (EC 1.11.1.11)	AT4G35000.1	New mito protein	L	NaN	certain (bitscore>200)	peroxisome	Peroxisome	Redox	ROS scavenging enzymes	ascorbate-glutathione cycle	13.5888	17.7791	17.4661	19.0891	17.7216	17.3315	12.68	13.8337	13.5667	13.288	12.5112	13.3477	13.2816	12.8741	12.5014	13.5253
A0A6A5NTC5	5.44261	7.10482	3.28657	4.19884	Succinate--CoA ligase [ADP-forming] subunit alpha, mitochondrial (EC 6.2.1.5) (Succinyl-CoA synthetase subunit alpha) (SCS-alpha)	AT3G19180.1	New mito protein	L	NaN	certain (bitscore>200)	-	Plastid	Not assigned	not assigned	unknown	19.5855	19.6202	18.7557	22.0702	21.9411	19.7538	14.0652	14.9886	11.8042	14.9632	13.5682	14.5761	13.0986	14.8264	14.7262	13.5238
A0A6A4PJ86	6.1748	6.23724	3.61472	5.05401	Beta-glucosidase (Putative beta-glucosidase) (EC 3.2.1.21)	AT3G06510.1	New mito protein	M	1083	certain (bitscore>200)	plastid	Plastid	Carbohydrate metabolism	carbohydrate handling	gluco-, galacto- and mannosidases	19.5488	18.2573	18.5101	19.8083	20.3309	19.3318	13.4657	13.9088	10.674	12.4441	12.4937	13.0606	14.4435	13.9926	13.6271	12.8084
A0A6A4QBR9	4.33996	4.59697	5.5897	3.98041	Glycine--tRNA ligase (EC 6.1.1.14)	AT3G48110.1	New mito protein	L	NaN	certain (bitscore>200)	plastid	Plastid	Protein metabolism	protein synthesis	aminoacyl-tRNA synthetase activities	18.5997	18.4316	18.246	19.1679	18.8177	18.9542	14.7658	14.0404	14.0553	13.8716	13.6959	13.4051	15.4884	14.5991	13.6715	14.7508
A0A6A4QPV7	2.86211	5.12804	1.36652	3.28861	Methenyltetrahydrofolate cyclohydrolase (EC 3.5.4.9)	AT4G00620.1	New mito protein	L	NaN	certain (bitscore>200)	plastid	Plastid	Coenzyme metabolism	tetrahydrofolate	tetrahydrofolate (THF) interconversions	17.436	16.7789	17.9873	18.5029	18.2237	17.872	13.2079	16.6078	16.3642	12.6755	13.8378	13.9038	11.7585	13.1164	11.9156	14.6632
A0A6A4R3A0	7.21722	8.71842	5.30461	5.08697	tRNA-binding domain-containing protein	AT3G59980.1	New mito protein	A	429	certain (bitscore>200)	plastid	Plastid	RNA	RNA RNA binding	unknown	19.0083	20.0763	19.8539	21.0524	20.9389	20.7351	13.1895	11.3693	12.2251	12.6305	12.7303	13.2007	13.036	10.7136	12.3914	11.6101
A0A6A5M4Z5	3.53851	4.3998	1.77908	2.55208	ADP,ATP carrier protein	AT1G80300.1	New mito protein	L	NaN	certain (bitscore>200)	plastid	Plastid	Transport	carrier-mediated transport	MFS superfamily	17.2374	16.9533	17.6083	17.7522	17.8697	18.2798	13.1433	13.2652	16.8254	13.2282	12.1772	12.7938	16.1038	12.1815	13.2803	13.4777
A0A6A5MF95	3.37927	4.31753	2.51714	4.55843	SpoU_sub_bind domain-containing protein	AT2G19870.1	New mito protein	A	942	certain (bitscore>200)	plastid	Plastid	Not assigned	not assigned	unknown	17.2318	17.1221	17.4739	17.4501	17.6472	17.0787	14.3094	12.438	14.255	13.041	15.4401	13.3994	13.5007	12.9687	12.0637	13.4398
A0A6A5MGU1	2.84445	4.91713	2.24631	3.70102	Nudix hydrolase domain-containing protein	AT4G11980.1	New mito protein	L	NaN	certain (bitscore>200)	plastid	Plastid	Nucleotide metabolism	nucleotide salvage	NUDIX hydrolases	16.7606	16.6899	16.5521	19.2551	18.9509	18.8281	13.9272	13.0171	15.7363	13.4141	13.0207	12.4809	14.1553	14.8137	13.941	15.0802
A0A6A5MKR6	4.47366	5.16392	5.19151	7.47383	L-ascorbate peroxidase (EC 1.11.1.11)	AT1G77490.1	New mito protein	L	NaN	certain (bitscore>200)	plastid	Plastid	Redox	ROS scavenging enzymes	ascorbate-glutathione cycle	19.7435	19.6715	19.4073	20.2119	20.2904	20.2718	15.3534	15.536	14.4482	14.7725	15.5587	14.6734	15.274	15.1863	15.2251	15.112
A0A6A5MQH1	4.23409	5.22892	2.72632	2.57715	TPT domain-containing protein	AT5G46110.1	New mito protein	L	NaN	certain (bitscore>200)	plastid	Plastid	Carbohydrate metabolism	carbohydrate degradation	starch	17.9122	17.8605	16.1623	17.9629	19.2991	19.5144	14.3395	12.9743	11.2284	13.3527	13.4931	13.9139	12.2871	13.9966	16.2348	12.0505
A0A6A5MTT4	-0.510367	4.15311	0.137211	3.8125	Transmembrane protein, putative	AT3G51140.1	New mito protein	M	410	certain (bitscore>200)	plastid	Plastid	Not assigned	not assigned	unknown	16.9698	13.7628	13.5712	16.8998	17.5409	17.4112	15.885	13.3401	16.533	13.1656	17.4679	13.0297	12.349	14.1721	13.6824	12.4212
A0A6A5MY64	-0.101523	4.07042	0.0296014	3.40496	Bile acid:sodium symporter (Putative Bile acid:sodium symporter/arsenical resistance protein Acr3)	AT2G26900.1	New mito protein	M	658	certain (bitscore>200)	plastid	Plastid	Transport	carrier-mediated transport	BART superfamily	13.0029	13.8558	14.0506	17.4913	18.3383	17.5085	14.262	13.7078	16.5738	11.3239	12.8223	14.5941	13.7152	14.036	12.205	13.9945
A0A6A5N764	5.52434	7.40225	4.66687	5.41507	Cobalamin biosynthesis protein (Putative cobalamin (Vitamin B12) biosynthesis CobW-like protein)	AT1G15730.1	New mito protein	M	621	certain (bitscore>200)	plastid	Plastid	RNA	RNA biosynthesis	organelle machineries	20.0217	20.1051	20.2057	20.8829	20.2541	20.4724	13.6481	15.1344	13.9109	14.7952	15.444	13.8052	12.8529	13.1344	12.0416	13.8368
A0A6A5N8M1	4.1539	5.30501	4.75738	4.82983	AB hydrolase-1 domain-containing protein	AT1G15060.1	New mito protein	L	NaN	certain (bitscore>200)	plastid	Plastid	Not assigned	hydrolase-domain containing	unknown	17.6001	16.6287	17.4782	19.2433	18.8786	18.521	13.4712	13.3323	12.9023	13.2801	12.4229	14.458	13.6785	12.9241	12.9397	13.8795
A0A6A5NLL3	5.46933	3.8898	4.71771	3.53433	Chlorophyll a-b binding protein, chloroplastic	AT1G29930.1	New mito protein	L	NaN	certain (bitscore>200)	plastid	Plastid	Photosynthesis	photophosphorylation	photosystem II	18.4647	19.5237	17.7117	16.2267	18.1115	17.2519	13.0693	13.2781	13.2279	13.4766	12.435	12.8472	13.3155	13.9896	13.7141	12.6681
A0A6A5NXG9	5.61012	6.53714	4.95244	4.55606	DNA topoisomerase (ATP-hydrolyzing) (EC 5.6.2.2)	AT3G10690.1	New mito protein	L	NaN	certain (bitscore>200)	plastid	Plastid	DNA	DNA synthesis/chromatin structure	DNA replication	20.8155	20.8973	20.8057	21.3535	21.0028	21.2051	14.745	15.5368	16.1966	15.2918	14.3767	14.6046	15.048	13.0811	14.8722	15.6442
A0A6A5PB83	2.53627	4.91561	1.87307	3.36135	Tyrosine--tRNA ligase (EC 6.1.1.1) (Tyrosyl-tRNA synthetase)	AT3G02660.1	New mito protein	L	NaN	certain (bitscore>200)	plastid	Plastid	Protein metabolism	protein synthesis	aminoacyl-tRNA synthetase activities	17.3467	17.2516	15.9974	18.5211	17.6256	18.2319	14.0894	15.9927	14.4798	14.1766	12.9064	14.292	14.43	11.9252	13.128	12.2777
A0A6A4N8Z6	5.75208	5.60284	3.23493	4.44101	Putative succinate dehydrogenase (Quinone)	ATMG01420.E	No Ath homolog	L	NaN	uncertain (bitscore <200)	-	Plastid	Not assigned	not assigned	unknown	19.624	20.6814	20.6813	21.572	21.2474	19.9095	15.7168	12.1829	14.6789	14.9308	15.3747	14.4419	15.5031	15.7214	14.9574	15.9101
A0A6A5LRS4	7.61802	7.10063	5.56045	3.2364	Uncharacterized protein	AT4G11270.1	No Ath homolog	L	NaN	uncertain (bitscore <200)	-	Plastid	Not assigned	not assigned	unknown	20.5522	20.7613	20.4173	21.5078	21.2189	21.1651	12.0218	13.047	12.5541	13.143	14.0287	13.7057	17.0447	13.9792	14.188	12.0656
A0A6A5N205	3.49594	4.30352	3.87143	4.84679	Glutaredoxin domain-containing protein	AT4G28730.1	No Ath homolog	L	NaN	uncertain (bitscore <200)	plastid	Plastid	Protein metabolism	protein modification	glutaredoxin	16.4401	16.357	17.6277	18.2098	17.666	18.0748	13.4668	12.7154	13.837	13.5731	12.9694	13.1459	13.9401	14.4358	13.2398	13.6385
A0A6A4NT91	4.46591	1.57191	3.84723	1.06641	Epidermis-specific secreted EP1-like glycoprotein (Putative bulb-type lectin domain, PAN/Apple domain-containing protein)	AT1G78850.1	New mito protein	M	684	certain (bitscore>200)	extracellular	Secreted	Not assigned	myrosinases-lectin-jacalin	unknown	18.325	17.8441	18.4591	14.8954	15.6454	15.575	13.1117	14.7023	13.6603	12.7503	14.4929	13.4195	13.7976	12.4711	15.8544	13.4574
A0A6A4NY55	5.57503	4.43056	4.38772	3.59487	Eukaryotic aspartyl protease family protein (Putative nepenthesin) (EC 3.4.23.12)	AT5G10770.1	New mito protein	M	624	certain (bitscore>200)	extracellular	Secreted	Protein metabolism	protein degradation	peptidase families	19.0769	19.3543	19.9529	16.3138	17.7884	17.4998	14.9687	13.0822	14.4827	13.7137	13.1842	12.6152	12.6542	11.9493	14.0941	12.5376
A0A6A4P6A5	3.25773	-0.836863	3.7058	0.681585	Phosphate-responsive 1 family protein (Putative phosphate-induced protein)	AT5G64260.1	New mito protein	M	492	certain (bitscore>200)	extracellular	Secreted	Signalling	nutrient physiology	unknown	17.5001	17.4702	16.1992	12.6613	12.716	12.686	13.7359	13.9093	14.4757	13.393	13.4799	14.3566	12.3387	14.2325	12.542	14.1534
A0A6A5LIJ9	4.78424	1.58883	3.2533	0.905373	Fructan exohydrolase (Putative glycosidase) (EC 3.2.1.-)	AT1G55120.1	New mito protein	M	914	certain (bitscore>200)	extracellular	Secreted	Carbohydrate metabolism	carbohydrate degradation	sucrose	17.9025	18.0302	17.5854	13.2297	12.8656	14.2958	12.7779	14.5126	11.611	14.0221	12.3521	11.5744	9.56135	12.635	12.9748	12.6286
A0A6A5MMH1	3.99791	1.50574	3.56252	1.1593	Mannan endo-1,4-beta-mannosidase (EC 3.2.1.78)	AT1G13130.1	New mito protein	L	NaN	certain (bitscore>200)	extracellular	Secreted	Carbohydrate metabolism	carbohydrate handling	glycosyl hydrolase family 5	16.6392	16.504	18.1694	14.7231	15.5476	15.2353	13.8586	13.6204	12.815	12.503	12.7345	11.9434	14.1169	13.5719	13.7119	14.9706
A0A6A5N454	6.12264	4.27406	5.19504	4.2078	Fungal proteinase A, aspartic proteinase superfamily protein (Putative phytepsin) (EC 3.4.23.40)	AT1G62290.2	New mito protein	M	747	certain (bitscore>200)	extracellular	Secreted	Protein metabolism	protein degradation	aspartate protease	19.8093	18.915	19.6506	16.7664	17.3789	17.4879	12.8367	13.6785	14.1967	13.263	12.7034	12.9619	12.4046	12.2785	13.9697	13.0703
A0A6A5N6U5	8.09511	1.83747	4.10462	0.903884	Subtilisin-like serine protease	AT5G67360.1	New mito protein	M	1125	certain (bitscore>200)	extracellular	Secreted	Protein metabolism	protein degradation	peptidase families	19.4384	17.8106	19.6436	13.0105	14.6772	13.6783	9.72617	10.8395	10.8902	9.99223	12.8973	12.1848	13.8039	10.3067	10.2733	13.1871
A0A6A5NIG3	4.19366	2.04288	3.81275	1.07976	Pectinesterase (EC 3.1.1.11)	AT4G33220.1	New mito protein	L	NaN	certain (bitscore>200)	extracellular	Secreted	Cell	cell wall	pectin	17.5796	17.5505	16.8234	15.6873	15.9049	12.9398	13.454	11.8679	13.9486	13.3446	13.0058	14.3723	12.1839	11.2866	13.3399	12.823
A0A6A5NLC6	6.58656	3.52156	4.65026	1.7117	Subtilisin-like serine protease	AT5G67360.1	New mito protein	M	1216	certain (bitscore>200)	extracellular	Secreted	Protein metabolism	protein degradation	peptidase families	19.5136	19.0908	19.7788	16.7979	15.2167	17.4512	13.7684	13.494	12.2112	13.2494	11.6495	10.215	12.8178	14.1032	13.203	14.4962
A0A6A5PD20	6.33899	4.08752	4.91303	3.42096	GDSL-like Lipase/Acylhydrolase superfamily protein	AT5G55050.1	New mito protein	At	336	certain (bitscore>200)	extracellular	Secreted	Lipid metabolism	lipid handling	GDSL-motif lipase	20.2762	19.8637	19.8572	16.7487	17.5188	17.7904	13.6041	13.4894	14.1391	12.4788	14.5889	13.6918	12.6147	13.6857	12.0946	14.2386
A0A6A5PHY5	7.58447	3.0347	6.55456	2.71972	DUF1680 domain protein (Putative alpha-L-arabinofuranosidase B, arabinose-binding domain, beta-L-arabinofuranosidase, GH127)	AT5G12950.1	New mito protein	M	1355	certain (bitscore>200)	extracellular	Secreted	Not assigned	not assigned	unknown	19.3704	19.4302	20.1273	13.7727	13.8139	15.472	12.4664	12.1597	12.4136	11.5374	11.7138	10.944	11.6138	11.4976	10.372	12.1634
A0A6A4N444	11.2702	9.78557	6.77382	7.15263	Peptidase C1A, papain (Papain family cysteine protease)";"Granulin	AT1G47128.1	New mito protein	M	743	certain (bitscore>200)	vacuole	Secreted	Protein metabolism	protein degradation	cysteine protease	24.137	23.9988	24.2099	21.7015	22.6372	22.2236	12.4958	12.3383	13.4883	12.2052	13.6976	12.9642	11.8972	12.6113	12.2052	12.3314
A0A6A5MBX4	4.71382	0	5.63333	-4.34294e-08	Uncharacterized protein		No Ath homolog	L	NaN	certain (bitscore>200)	-	Secreted	Not assigned	not assigned	unknown	17.6754	17.255	18.1237	13.1654	13.6247	13.3001	12.9751	13.3436	13.2024	12.8572	12.4762	12.1853	14.2143	13.2241	11.532	14.0993
A0A6A4PMJ0	8.86183	2.67187	5.66012	0.597279	Defensin MtDef4.7 (Putative defensin, plant)	AT2G02130.1	No Ath homolog	M	109	uncertain (bitscore <200)	extracellular	Secreted	Stress	biotic stress	unknown	21.4431	22.5205	21.3949	13.132	21.8505	13.647	12.3435	12.3159	12.572	13.5639	13.8264	14.5764	12.8144	12.9487	14.0873	13.2631
A0A6A5MUT0	4.47684	0.691081	3.91783	0.272296	Phytocyanin domain-containing protein	AT2G02850.1	No Ath homolog	A	206	uncertain (bitscore <200)	extracellular	Secreted	Not assigned	plastocyanin-like	unknown	17.8582	17.9366	17.7842	12.1004	16.1337	12.7164	12.8132	14.2571	14.0505	12.2243	13.5693	13.6953	12.292	13.5171	13.49	11.8012
A0A6A4RBQ5	4.88167	1.2168	3.89623	0.535527	Lectin_legB domain-containing protein	AT5G10530.1	No Ath homolog	A	484	uncertain (bitscore <200)	plasma membrane	SecretedLysosome	Protein metabolism	protein modification	TKL kinase superfamily	17.7664	17.6802	17.4377	15.6239	15.6524	12.5504	12.0962	13.1276	11.5065	13.1578	13.8442	14.748	13.1317	14.5517	11.8766	12.6525
A0A6A4P4K1	-3.94489	-4.95529	6.35054	6.75841	Aconitate hydratase (Aconitase) (EC 4.2.1.3)	AT4G35830.1	Mito protein (SUBA)	L	NaN	certain (bitscore>200)	cytosol,mitochondrion	Cytoplasm	Cellular respiration	TCA cycle	aconitase	18.4264	17.964	18.4154	17.0669	17.6792	16.9078	21.8894	22.3626	22.3705	22.3649	22.0801	22.2944	22.1948	22.2292	22.1516	21.9963
A0A6A5LJM5	-3.9005	-4.35569	3.42668	5.95165	Aconitate hydratase (Aconitase) (EC 4.2.1.3)	AT4G35830.1	Mito protein (SUBA)	L	NaN	certain (bitscore>200)	cytosol,mitochondrion	Cytoplasm	Cellular respiration	TCA cycle	aconitase	17.0349	15.6025	14.5576	15.4403	15.1721	14.9733	19.3917	19.5217	19.609	19.5909	20.0474	19.8416	19.5096	19.0202	19.8223	19.5609
A0A6A5LZS1	-0.736026	-0.0773656	0.345341	0.0332143	Glyoxylate/hydroxypyruvate reductase A	AT1G79870.1	Mito protein (SUBA)	TH	550	certain (bitscore>200)	cytosol,mitochondrion	Cytoplasm	Amino acid metabolism	amino acid degradation	Gly/Ser/Thr	13.5984	13.8999	12.5883	13.69	13.4377	14.7726	12.4152	14.8182	14.0799	13.068	16.11	15.0001	13.5922	13.0419	15.7074	12.8792
A0A6A5M422	-4.16341	-4.313	5.28904	4.83921	Phosphomannomutase (EC 5.4.2.8)	AT2G45790.1	Mito protein (SUBA)	L	NaN	certain (bitscore>200)	cytosol,mitochondrion	Cytoplasm	Redox	low-molecular-weight scavengers	ascorbate biosynthesis	14.9243	13.7733	14.4601	14.9761	13.6728	13.8986	18.242	18.5226	18.5541	18.6016	18.8265	18.7207	18.2624	18.1571	18.5209	18.8163
A0A6A5ML43	2.70815	3.82277	5.12208	4.68605	PH domain-containing protein	AT4G17140.3	Mito protein (SUBA)	L	NaN	certain (bitscore>200)	cytosol,mitochondrion	Nucleus	Not assigned	not assigned	unknown	20.1875	20.2287	20.0147	21.09	20.8871	20.9057	17.0497	17.4198	17.2236	17.7353	17.7489	17.5315	17.3998	16.2182	17.3644	17.1769
A0A6A4MPZ1	7.31067	7.66943	3.60527	6.4927	Cytochrome C oxidase subunit 5b (Putative cytochrome-c oxidase) (EC 1.9.3.1)	AT3G15640.2	Mito protein (SUBA)	M	234	certain (bitscore>200)	mitochondrion	Mitochondrion	Cellular respiration	OXPHOS	complex IV	22.5514	22.7608	22.5515	23.158	22.4493	23.1329	15.6109	13.6812	15.95	13.8288	17.482	15.8079	14.6639	15.1786	15.0222	15.5475
A0A6A4N064	5.53335	5.77652	5.34319	4.0948	50S ribosomal protein L19-2 (Putative ribosomal protein L19)	AT4G11630.1	Mito protein (SUBA)	M	278	certain (bitscore>200)	mitochondrion	Mitochondrion	Protein metabolism	protein synthesis	organelle translation machineries	18.6203	18.7834	18.9698	19.7791	19.4059	18.8956	13.9119	12.9232	12.4595	13.2996	13.695	13.968	14.3495	13.6528	11.893	14.055
A0A6A4N207	6.96696	7.25484	5.06063	6.39693	Complex V subunit g (ATP20)	AT4G26210.1	Mito protein (SUBA)	At	216	certain (bitscore>200)	mitochondrion	Mitochondrion	Cellular respiration	OXPHOS	complex V	23.8501	23.6785	23.9362	24.5101	24.2207	24.0422	16.8545	16.3567	18.2345	16.0546	16.7729	17.0287	17.0391	17.2214	17.5265	16.1984
A0A6A4N2F4	3.73841	4.77752	3.81568	3.20337	Glycoprotein family protein (Putative mitochondrial glycoprotein)	AT1G15870.1	Mito protein (SUBA)	M	280	certain (bitscore>200)	mitochondrion	Mitochondrion	Not assigned	not assigned	unknown	17.2643	17.2864	17.2528	18.6047	17.4209	17.6177	12.9553	13.182	14.729	13.0106	13.7702	12.7738	13.2597	11.3464	13.7781	14.36
A0A6A4N2S6	4.04403	4.62991	2.00342	2.44159	MaoC-like domain-containing protein	AT5G60335.1	Mito protein (SUBA)	A	339	uncertain (bitscore <200)	mitochondrion	Mitochondrion	Lipid metabolism	lipid synthesis	mitochondrial Type II fatty acid synthase (mtFAS) system	13.2187	17.4051	17.5529	18.8616	18.7586	17.9661	12.4931	11.0814	12.3277	12.1819	11.9903	16.5128	13.4017	12.0302	13.4445	14.1051
A0A6A4N3W8	-4.2027	-3.58041	1.29166	1.26057	Acylphosphatase (EC 3.6.1.7)	AT5G03370.1	Mito protein (SUBA)	L	NaN	uncertain (bitscore <200)	mitochondrion	Mitochondrion	Not assigned	not assigned	unknown	14.3333	11.7767	14.435	12.2873	15.2629	14.2468	12.9053	18.6729	19.1117	18.8149	19.0836	19.0434	13.5132	18.3373	18.8575	17.8123
A0A6A4N4P3	6.88651	7.57033	3.5262	5.51591	Cytochrome b-c1 complex subunit Rieske, mitochondrial (EC 7.1.1.8)	AT5G13430.1	Mito protein (SUBA)	L	NaN	certain (bitscore>200)	mitochondrion	Mitochondrion	Cellular respiration	OXPHOS	complex III	22.7067	22.686	22.2382	23.2421	22.9023	23.5159	16.999	16.8277	13.2009	15.9632	15.2947	14.5686	15.719	16.6105	15.513	15.8377
A0A6A4N7R9	4.02646	4.89264	7.85263	7.64506	Citrate synthase	AT2G44350.1	Mito protein (SUBA)	L	NaN	certain (bitscore>200)	mitochondrion	Mitochondrion	Cellular respiration	TCA cycle	citrate synthase	23.1727	23.2847	22.9347	24.2235	24.2157	23.8439	18.9414	19.1167	19.1387	19.2326	19.0917	19.3748	19.183	18.9751	19.3064	19.1694
A0A6A4N8L8	4.4513	4.97187	5.33955	9.41499	PKS_ER domain-containing protein	AT3G15090.1	Mito protein (SUBA)	A	711	certain (bitscore>200)	mitochondrion	Mitochondrion	Not assigned	not assigned	unknown	23.814	23.9226	23.8448	24.5366	24.3237	24.3767	19.456	18.7663	19.5668	19.1891	20.0678	19.4178	19.424	19.579	19.3796	19.4021
A0A6A4NAJ0	7.77594	8.02698	6.6331	6.2893	Ribosomal_L2_C domain-containing protein	AT2G44065.2	Mito protein (SUBA)	A	407	certain (bitscore>200)	mitochondrion	Cytoplasm	Protein metabolism	protein synthesis	ribosomal protein	20.0612	19.886	20.0087	20.9635	20.5085	20.2572	11.461	12.6882	12.1698	12.063	12.6648	13.4605	12.4368	12.0941	12.5719	12.1838
A0A6A4NAJ7	3.57182	3.97716	3.22065	2.28019	PIG-P domain-containing protein	AT1G08220.1	Mito protein (SUBA)	A	496	certain (bitscore>200)	mitochondrion	Mitochondrion	Cellular respiration	OXPHOS	assembly	17.3261	16.1466	16.8127	18.377	17.8258	16.9947	14.0853	11.8988	13.5246	13.0552	13.386	16.1944	14.1329	12.959	12.6712	12.8191
A0A6A4NAV2	-0.895821	-1.82376	0.408829	0.812847	Prolyl oligopeptidase (EC 3.4.21.26)	AT1G76140.1	Mito protein (SUBA)	L	NaN	certain (bitscore>200)	mitochondrion	Mitochondrion	Protein metabolism	protein degradation	serine protease	13.4889	15.3973	15.6975	14.8855	14.8446	13.5121	15.9388	13.5046	15.8864	17.2968	16.1586	17.1572	13.1163	16.9462	17.5447	16.4248
A0A6A4NB34	4.23909	4.98913	5.53145	5.99704	Complex I 24 kDa subunit	AT4G02580.1	Mito protein (SUBA)	At	473	certain (bitscore>200)	mitochondrion	Mitochondrion	Cellular respiration	OXPHOS	complex I	22.9643	23.1386	22.8576	23.6715	23.4429	23.3074	18.1831	18.7164	18.6097	18.9195	19.31	19.0991	18.1595	18.5085	18.55	18.1071
A0A6A4NBI9	7.00287	6.87807	3.18466	2.31479	Alpha-MPP (Inactive zinc metalloprotease alpha) (Mitochondrial-processing peptidase subunit alpha)	AT1G51980.1	Mito protein (SUBA)	L	NaN	certain (bitscore>200)	mitochondrion	Mitochondrion	Cellular respiration	OXPHOS	complex III	22.7998	22.7323	22.6507	23.2842	23.2105	22.7336	13.944	16.4477	13.6102	17.2053	17.4163	17.0263	17.4887	17.4692	17.5267	11.4792
A0A6A4NBW7	4.42181	4.43445	2.92174	6.24307	Complex II SDH5	AT1G47420.1	Mito protein (SUBA)	At	270	certain (bitscore>200)	mitochondrion	Mitochondrion	Cellular respiration	OXPHOS	complex II	22.1189	22.3621	22.2724	23.0076	22.6652	22.3713	17.8218	15.6729	18.4861	18.1408	19.0249	18.295	18.2785	18.4663	18.3774	17.8175
A0A6A4NBX0	3.97368	5.32103	4.25443	3.1349	60 kDa inner membrane protein (Putative membrane insertase OXA1/ALB3/YidC, membrane insertase YidC/Oxa1)	AT5G62050.1	Mito protein (SUBA)	M	464	certain (bitscore>200)	mitochondrion	Mitochondrion	Cellular respiration	OXPHOS	assembly	18.0698	17.8542	18.1	19.024	18.2191	18.3902	14.096	13.2944	14.3458	14.9249	13.5106	13.1853	14.5919	14.4291	11.2237	12.687
A0A6A4NCE2	7.55596	7.63688	3.66576	5.6512	ATP synthase protein MI25	ATMG00640.1	Mito protein (SUBA)	L	NaN	certain (bitscore>200)	mitochondrion	Secreted	Cellular respiration	OXPHOS	complex V	24.8356	24.778	24.2701	24.501	24.9881	23.9313	18.9246	16.0318	18.6719	16.06	15.6716	16.4472	17.6021	16.0923	16.6866	17.3547
A0A6A4NCT3	-1.01679	0.296627	1.58263	0.127044	Haloacid dehalogenase-like hydrolase family protein (Putative N-acylneuraminate-9-phosphatase) (EC 3.1.3.29)	AT2G41250.1	Mito protein (SUBA)	M	444	certain (bitscore>200)	mitochondrion	Mitochondrion	Cell	not assigned	unknown	11.941	12.7776	11.4511	13.6698	13.4524	12.3527	13.2754	12.8776	12.6729	13.0116	13.5291	13.7525	11.4789	14.1615	13.664	11.2515
A0A6A4ND94	5.149	5.30689	4.90033	4.37763	Cytochrome c-type biogenesis protein	AT1G15220.1	Mito protein (SUBA)	L	NaN	certain (bitscore>200)	mitochondrion	Mitochondrion	Cellular respiration	OXPHOS	assembly	18.0723	17.8356	18.5833	18.7688	18.9957	18.9857	13.3716	11.9893	12.9437	13.326	13.4429	14.4522	12.8907	14.1985	12.5575	13.9502
A0A6A4NEN8	2.53835	4.09322	0.970757	1.83312	Plant/T3F20-21 protein, putative	AT1G53460.1	Mito protein (SUBA)	M	278	certain (bitscore>200)	mitochondrion	Mitochondrion	Not assigned	not assigned	unknown	17.8562	16.9243	18.3496	18.5558	18.1386	17.5304	12.7281	16.2466	12.893	17.2915	16.6991	13.3439	17.3665	13.703	12.0815	13.4136
A0A6A4NFL3	4.57794	6.09701	1.89285	2.60669	Transmembrane protein, putative	AT2G35790.1	Mito protein (SUBA)	M	342	certain (bitscore>200)	mitochondrion	Mitochondrion	Not assigned	not assigned	unknown	18.1613	19.4597	20.279	20.684	21.1355	19.4359	16.5183	16.9854	12.7402	12.5626	14.8038	14.4771	12.5763	12.868	14.1961	17.4897
A0A6A4NGS6	3.824	4.32439	2.44233	3.69063	Carnitine/acylcarnitine carrier CACL-like protein (Putative mitochondrial carrier protein)	AT1G79900.1	Mito protein (SUBA)	M	465	certain (bitscore>200)	mitochondrion	Mitochondrion	Transport	amino acid transporter	unknown	17.3445	17.3187	17.8289	17.8275	17.473	16.5211	13.4273	13.4791	12.7519	16.0371	12.6713	14.1363	12.7248	12.0125	12.7964	13.0775
A0A6A4NGU2	5.10874	7.90418	3.39802	5.43219	Hydroxmethylglutaryl-CoA lyase, mitochondrial	AT2G26800.1	Mito protein (SUBA)	TH	NaN	certain (bitscore>200)	mitochondrion	Cytoplasm	Amino acid metabolism	amino acid degradation	BCAA	17.9636	19.1097	19.1507	20.9187	20.9765	20.6493	12.6835	12.5356	14.9419	13.3417	14.6602	14.1102	12.1737	13.4634	12.5877	12.3852
A0A6A4NH14	-1.34399	1.40447	0.421326	0.655422	ADP/ATP translocase (ADP,ATP carrier protein)	AT5G13490.2	Mito protein (SUBA)	A	695	certain (bitscore>200)	mitochondrion	Mitochondrion	Transport	not assigned	unknown	13.8797	12.5475	13.9951	15.8471	12.1957	16.62	14.0106	18.8736	13.5306	13.3054	14.3702	13.4583	13.2194	13.4801	13.0712	14.1866
A0A6A4NH35	2.79668	4.39372	2.936	3.75268	BPL/LPL catalytic domain-containing protein	AT3G29010.1	Mito protein (SUBA)	A	509	certain (bitscore>200)	mitochondrion	Mitochondrion	Coenzyme metabolism	lipoic acid	lipoic acid	15.9336	16.346	17.1187	18.4117	17.3764	17.1779	14.5308	13.2822	14.2657	12.937	13.3314	13.8312	12.8813	13.4214	12.1403	14.0336
A0A6A4NHF1	5.48212	4.6136	5.28904	2.12357	SURF1-like protein	AT3G17910.1	Mito protein (SUBA)	L	NaN	certain (bitscore>200)	mitochondrion	Mitochondrion	Cellular respiration	OXPHOS	assembly	18.7745	18.9786	18.8218	18.7643	18.9207	14.5791	13.4586	14.3111	13.417	12.8578	12.8363	12.3685	12.5814	14.3116	11.9716	12.8058
A0A6A4NI02	6.71602	7.00171	5.37545	3.68374	Putative NADH:ubiquinone reductase (H(+)-translocating)	AT2G42310.1	Mito protein (SUBA)	L	NaN	uncertain (bitscore <200)	mitochondrion	Mitochondrion	Cellular respiration	OXPHOS	complex I	22.3556	22.0878	22.092	21.9077	22.3814	22.2087	15.5815	16.2147	16.0081	15.0058	14.5021	12.97	14.4644	15.5746	16.3795	16.4326
A0A6A4NID3	1.79957	5.37358	0.531993	3.29311	Complex 1 protein, LYR family protein (Putative complex 1 LYR protein)	AT3G62810.1	Mito protein (SUBA)	M	161	uncertain (bitscore <200)	mitochondrion	Mitochondrion	Not assigned	not assigned	unknown	13.4623	18.5131	16.1145	18.2253	18.3489	18.7029	16.184	13.0417	16.4569	12.5073	12.9621	12.4043	15.3398	12.939	12.5564	12.0212
A0A6A4NIU9	3.73418	3.97292	8.15526	10.5749	ATP synthase subunit beta (EC 7.1.2.2)	AT5G08680.1	Mito protein (SUBA)	L	NaN	certain (bitscore>200)	mitochondrion	Mitochondrion	Cellular respiration	OXPHOS	complex V	26.6074	26.714	26.5262	26.9412	26.8264	26.9344	22.9073	22.9694	22.8867	22.9652	22.6798	22.9008	22.9255	22.9843	22.8995	22.9287
A0A6A4NJ77	9.87417	8.68377	4.46546	4.30808	Putative cytochrome b-c1 complex subunit 9	AT3G52730.1	Mito protein (SUBA)	L	NaN	uncertain (bitscore <200)	mitochondrion	Mitochondrion	Cellular respiration	OXPHOS	complex III	23.5485	23.3691	23.455	23.4377	23.7785	22.6364	15.6216	13.03	13.9391	11.4731	13.8529	14.6348	15.515	12.9886	13.5773	16.2863
A0A6A4NJQ7	3.16208	3.79879	1.48798	2.80107	Ribosomal L18p/L5e family protein	AT1G08845.2	Mito protein (SUBA)	At	294	certain (bitscore>200)	mitochondrion	Mitochondrion	Protein metabolism	protein synthesis	ribosomal protein	13.4475	15.9051	18.1596	17.0249	17.7422	15.909	13.0853	12.009	11.8529	14.1375	12.2919	13.7527	13.7798	13.5873	11.4997	12.8466
A0A6A4NJZ0	5.76358	6.96851	3.05213	4.02628	Mitochondrial import inner membrane translocase subunit Tim21	AT4G00026.1	Mito protein (SUBA)	A	474	certain (bitscore>200)	mitochondrion	Mitochondrion	Protein metabolism	protein handling	unknown	21.0132	20.9319	20.9321	21.8236	21.3999	21.4202	13.1347	16.2923	14.3343	15.0609	17.1552	14.3449	12.8478	14.8644	16.374	14.4659
A0A6A4NKB3	6.13609	7.30248	5.75864	3.47164	NADH-u_ox-rdase domain-containing protein	AT4G16450.2	Mito protein (SUBA)	A	203	uncertain (bitscore <200)	mitochondrion	Mitochondrion	Cellular respiration	OXPHOS	complex I	22.6858	22.7008	22.5145	23.7033	23.2171	22.3053	16.41	16.1349	15.9223	16.654	17.3669	14.8262	17.3975	15.9944	13.5525	17.0932
A0A6A4NKQ5	6.9198	6.8008	4.69163	3.86449	Putative ribosomal protein L27/L41	AT5G39800.1	Mito protein (SUBA)	L	NaN	uncertain (bitscore <200)	mitochondrion	Mitochondrion	Protein metabolism	protein synthesis	ribosomal protein	19.9021	19.8837	18.8752	19.5268	20.1983	19.7963	12.5052	12.5917	11.6018	12.4463	14.0244	13.4376	12.6832	11.1336	14.7344	13.2097
A0A6A4NL29	8.52541	8.50368	2.64296	2.59042	Cytochrome c domain-containing protein	AT5G40810.1	Mito protein (SUBA)	A	630	certain (bitscore>200)	mitochondrion	Mitochondrion	Cellular respiration	OXPHOS	complex III	23.9355	22.7039	22.7275	22.7064	24.1106	22.6379	19.4997	12.6977	13.3838	13.8202	13.5832	12.7344	19.218	13.1956	12.565	15.5269
A0A6A4NL62	4.04788	5.8111	5.88404	1.78732	Putative succinate dehydrogenase (Quinone)	AT5G62575.1	Mito protein (SUBA)	L	NaN	uncertain (bitscore <200)	mitochondrion	Mitochondrion	Cellular respiration	OXPHOS	complex II	22.6613	22.725	22.6191	22.9807	22.7513	23.0938	18.6742	18.7721	18.0343	18.6467	18.9756	18.4897	18.4359	18.4876	11.8603	18.3807
A0A6A4NM18	5.71092	5.97329	5.62463	4.06965	Kinesin light chain, putative (Putative 43kDa postsynaptic protein)	AT2G31240.1	Mito protein (SUBA)	M	1010	certain (bitscore>200)	mitochondrion	Mitochondrion	Not assigned	not assigned	unknown	18.7363	18.6061	18.8993	19.6873	19.5082	18.8868	13.7974	13.0911	12.8972	12.28	13.116	14.5349	14.0201	13.0646	13.4839	11.8337
A0A6A4NMC0	8.55343	9.75909	9.23044	5.4875	FAD_binding_3 domain-containing protein	AT1G24340.1	Mito protein (SUBA)	A	1382	certain (bitscore>200)	mitochondrion	Mitochondrion	Not assigned	oxidases - copper, flavone etc	unknown	19.3555	19.7423	19.3442	20.8143	20.6282	20.856	11.021	10.9154	10.9527	11.034	10.713	10.0976	12.2982	10.927	10.0196	11.693
A0A6A4NMC5	5.50526	5.62063	2.7236	6.9073	60 kDa inner membrane protein (Putative membrane insertase OXA1/ALB3/YidC, membrane insertase YidC/Oxa1)	AT5G62050.1	Mito protein (SUBA)	M	539	certain (bitscore>200)	mitochondrion	Mitochondrion	Cellular respiration	OXPHOS	assembly	18.823	18.5997	18.4346	18.9728	19.3839	18.9213	12.9885	11.9784	12.4273	12.0205	16.1546	13.5584	13.7354	13.0713	13.3096	13.6854
A0A6A4NMI7	3.48391	2.78028	5.25076	2.08376	Mitochondrial inner membrane protease subunit 2	AT3G08980.1	Mito protein (SUBA)	L	NaN	uncertain (bitscore <200)	mitochondrion	Mitochondrion	Protein metabolism	protein modification	peptide maturation	16.3771	16.7337	17.1922	16.0219	17.4589	15.9703	13.3154	13.469	13.2477	13.5272	12.8593	13.3442	15.4871	13.4199	12.7263	13.5398
A0A6A4NMZ5	7.54923	7.56402	5.42699	7.97107	Plant-specific import receptor subunit TOM20 (Putative plant specific mitochondrial import receptor subunit TOM20)	AT3G27080.1	Mito protein (SUBA)	M	326	certain (bitscore>200)	mitochondrion	Mitochondrion	Protein metabolism	protein translocation	mitochondrion	19.9978	19.9801	19.9334	20.6016	20.5811	20.2808	11.442	13.2083	12.9381	11.7139	12.8038	12.5425	12.8057	13.0676	13.2455	12.9578
A0A6A4NN05	4.01078	5.21578	4.83169	5.62071	Glutaredoxin domain-containing protein	AT3G15660.1	Mito protein (SUBA)	A	283	certain (bitscore>200)	mitochondrion	Mitochondrion	Redox	glutaredoxins	unknown	22.2098	22.3039	22.2381	23.0737	23.0609	23.1138	18.1137	18.5962	18.9337	17.592	17.9634	18.2519	17.9398	17.0725	17.735	18.3358
A0A6A4NNB1	3.26175	1.04794	1.1949	0.688188	Putative RNA recognition motif domain-containing protein	AT2G37510.1	Mito protein (SUBA)	L	NaN	uncertain (bitscore <200)	mitochondrion	Mitochondrion	RNA	RNA RNA binding	unknown	15.2389	15.8361	16.5552	14.69	15.6356	12.8552	12.2504	9.73757	16.3382	12.4389	12.3097	14.6442	13.0419	13.0141	13.0813	12.9467
A0A6A4NNN5	0	0	-4.34294e-08	-4.34294e-08	Complex I AGGG	AT1G76200.1	Mito protein (SUBA)	At	106	uncertain (bitscore <200)	mitochondrion	Mitochondrion	Cellular respiration	OXPHOS	complex I	12.4586	13.0236	13.4059	10.204	15.4126	12.4149	13.087	13.6581	11.9905	12.7839	13.5991	13.1395	11.7286	12.627	14.4386	13.0353
A0A6A4NNZ0	6.33717	6.24072	3.47016	2.76043	39S ribosomal protein L46	AT1G14620.1	Mito protein (SUBA)	M	432	certain (bitscore>200)	mitochondrion	Mitochondrion	Protein metabolism	protein synthesis	unknown	19.4058	19.145	19.623	21.0756	20.285	19.972	14.3552	11.8021	11.1938	13.8634	14.056	13.5768	17.0581	13.9522	11.7881	14.6421
A0A6A4NPQ1	-3.85437	-3.99293	2.92721	4.89314	General regulatory factor 2 (Putative 14-3-3 protein)	AT2G42590.2	Mito protein (SUBA)	M	501	certain (bitscore>200)	mitochondrion	Cytoplasm	Signalling	14-3-3 proteins	unknown	17.553	14.8313	16.5188	15.9291	16.2733	15.7483	19.2394	20.1972	20.5615	20.1352	20.6436	20.2617	19.6747	19.4625	20.6557	19.8279
A0A6A4NQ76	1.86631	4.88834	0.680316	2.27011	zinc_ribbon_15 domain-containing protein	AT1G44414.1	Mito protein (SUBA)	L	NaN	uncertain (bitscore <200)	mitochondrion	Mitochondrion	Not assigned	not assigned	unknown	17.0407	16.9695	16.9797	18.7833	18.7477	17.6439	16.9776	16.1254	13.4512	16.9844	12.1131	12.667	13.1186	12.5527	12.3618	16.8164
A0A6A4NQD9	8.45857	9.35749	5.44066	4.19042	Putative oxidoreductase	AT1G28540.1	Mito protein (SUBA)	L	NaN	uncertain (bitscore <200)	mitochondrion	Mitochondrion	Not assigned	not assigned	unknown	22.6638	22.2722	22.3604	23.2564	23.1193	23.0438	13.7631	13.8198	12.8	14.3028	15.1819	14.1306	12.5351	12.0922	16.1543	13.9995
A0A6A4NQE5	2.29028	1.42505	1.51807	0.59395	Pentatricopeptide (PPR) repeat protein (Putative tetratricopeptide-like helical domain, DYW domain-containing protein)	AT3G24000.1	Mito protein (SUBA)	M	964	certain (bitscore>200)	mitochondrion	Mitochondrion	RNA	not assigned	unknown	13.9135	14.4263	15.0262	15.9497	14.75	13.023	10.3425	11.6402	12.204	12.8025	13.8362	11.9868	14.461	10.9882	14.5504	13.7595
A0A6A4NQH1	4.47772	4.62052	4.67032	6.81269	NADH-ubiquinone oxidoreductase 75 kDa subunit (Putative oxidoreductase) (EC 1.6.-.-)	AT5G37510.1	Mito protein (SUBA)	M	1354	certain (bitscore>200)	mitochondrion	Mitochondrion	Cellular respiration	OXPHOS	complex I	21.5879	21.7848	21.5839	21.8989	21.7228	21.7664	17.5706	17.3146	16.0679	17.5035	17.4159	17.365	17.0871	16.9542	17.553	16.918
A0A6A4NQM2	4.66829	5.23098	6.67085	6.63258	Ornithine aminotransferase	AT5G46180.1	Mito protein (SUBA)	TH	NaN	certain (bitscore>200)	mitochondrion	Mitochondrion	Amino acid metabolism	amino acid degradation	Arginine/Proline	22.5244	22.764	22.2965	23.0215	23.0288	22.9509	17.6942	17.9006	18.1707	18.0022	17.5323	17.6119	18.1661	17.5203	17.4419	18.1068
A0A6A4NR52	2.98723	4.34632	1.97998	2.17637	Transmembrane protein, putative	AT2G41945.1	Mito protein (SUBA)	M	274	certain (bitscore>200)	mitochondrion	Mitochondrion	Not assigned	not assigned	unknown	17.9723	17.5125	16.9605	19.0212	18.5868	16.8263	13.3745	13.6738	16.3661	15.3988	13.6596	12.6266	13.0334	12.9077	13.8985	16.5259
A0A6A4NRL1	5.29667	5.50174	4.09249	4.26105	NADH dehydrogenase [ubiquinone] 1 beta subcomplex subunit 7	AT2G02050.1	Mito protein (SUBA)	L	NaN	uncertain (bitscore <200)	mitochondrion	Mitochondrion	Cellular respiration	OXPHOS	complex I	22.2762	22.5127	22.3226	22.3618	22.8199	22.4452	17.5063	15.5274	16.8582	17.6745	17.8027	18.3826	16.0584	16.6881	17.4439	16.6298
A0A6A4NS73	4.4249	5.6351	6.06517	4.67516	PPR containing plant protein (Putative tetratricopeptide-like helical domain-containing protein)	AT5G09450.1	Mito protein (SUBA)	M	620	certain (bitscore>200)	mitochondrion	Mitochondrion	RNA	RNA regulation of transcription	putative transcription regulator	17.3613	17.2182	17.0224	19.1428	18.0557	17.4367	12.5684	13.2527	12.3813	12.717	12.9591	12.6794	12.2687	13.4212	12.2625	12.2515
A0A6A4NS75	3.85294	4.73145	10.0489	10.1813	Heat shock 70 kDa protein	AT5G09590.1	Mito protein (SUBA)	L	NaN	certain (bitscore>200)	mitochondrion	Mitochondrion	Coenzyme metabolism	iron-sulphur clusters	mitochondrial ISC system	24.6756	24.7776	24.598	25.6576	25.4943	25.5551	20.7991	20.8345	20.8289	20.8278	20.8637	20.9251	20.8303	20.8226	20.8304	20.7794
A0A6A4NSE8	4.86694	4.96488	7.25851	7.71403	Gamma carbonic anhydrase-like protein (Putative NADH:ubiquinone reductase (H(+)-translocating)) (EC 1.6.5.3)	AT1G19580.1	Mito protein (SUBA)	M	474	certain (bitscore>200)	mitochondrion	Mitochondrion	Cellular respiration	OXPHOS	complex I	23.0992	22.8766	22.9986	23.335	23.1494	23.2644	18.4017	18.0433	18.3275	17.8218	18.0284	18.3164	18.3661	18.4436	17.9297	18.3677
A0A6A4NSJ9	4.75561	5.103	4.37393	6.92728	Polynucleotidyl transferase, ribonuclease H-like superfamily protein	AT3G25430.1	Mito protein (SUBA)	At	630	certain (bitscore>200)	mitochondrion	Nucleus	RNA	RNA processing	ribonucleases	17.7387	17.5851	17.6906	18.3629	18.1663	18.0879	13.8783	13.1715	12.9426	12.7931	11.7938	13.2985	13.4211	13.1721	12.8238	12.7979
A0A6A4NT09	4.74729	4.93564	6.41345	6.22836	NADH-ubiquinone oxidoreductase, putative (Putative NADH:ubiquinone reductase (H(+)-translocating)) (EC 1.6.5.3)	AT5G52840.1	Mito protein (SUBA)	M	261	certain (bitscore>200)	mitochondrion	Mitochondrion	Cellular respiration	OXPHOS	complex I	23.138	23.1599	22.9966	23.3129	23.4668	23.1427	18.1063	17.9659	18.6725	18.3012	18.7087	17.9389	18.0886	18.7006	18.3813	18.7496
A0A6A4NT21	6.58983	6.49134	3.16003	3.43484	AB hydrolase-1 domain-containing protein	AT3G52570.1	Mito protein (SUBA)	A	634	certain (bitscore>200)	mitochondrion	Mitochondrion	Not assigned	hydrolase-domain containing	unknown	17.2623	17.4559	17.9262	18.6205	18.1398	18.1193	9.5053	10.5153	9.25776	12.9399	12.5733	14.1588	10.2133	12.1665	10.9455	11.525
A0A6A4NTT2	5.42112	7.47605	4.413	4.02634	Pyruvate dehydrogenase E1 component subunit alpha (EC 1.2.4.1)	AT1G59900.1	Mito protein (SUBA)	L	NaN	certain (bitscore>200)	mitochondrion	Mitochondrion	Cellular respiration	TCA cycle	PDH complex	19.3804	18.8371	18.126	21.1028	20.8905	19.8227	13.8629	12.9992	13.8572	12.2518	13.8291	14.4619	14.2048	11.5164	13.31	12.1534
A0A6A4NTX5	7.212	8.50535	5.11203	5.7997	Methylmalonate-semialdehyde dehydrogenase	AT2G14170.1	Mito protein (SUBA)	TH	NaN	certain (bitscore>200)	mitochondrion	Nucleus	Amino acid metabolism	amino acid degradation	BCAA	20.1357	20.4451	19.6705	21.6176	21.3335	20.5015	11.5644	12.6132	13.417	13.4744	13.2897	13.7476	12.1119	12.2648	12.6779	12.4256
A0A6A4NUK6	4.55055	5.16474	2.98433	4.23273	Cytochrome oxidase complex assembly protein (Putative cytochrome oxidase assembly protein)	AT2G20390.1	Mito protein (SUBA)	M	288	certain (bitscore>200)	mitochondrion	Mitochondrion	Cellular respiration	OXPHOS	assembly	17.715	15.326	18.5555	17.6619	19.1564	17.1657	12.5523	12.3658	12.0459	13.3675	12.91	12.855	12.2394	12.7859	12.7302	13.5391
A0A6A4NVA4	4.52642	6.2308	2.94874	3.7325	Tr-type G domain-containing protein	AT2G31060.2	Mito protein (SUBA)	L	NaN	certain (bitscore>200)	mitochondrion	Mitochondrion	Protein metabolism	protein synthesis	elongation	17.7992	19.4195	18.135	19.4887	19.6252	18.7937	14.234	12.9183	13.5937	13.1009	15.7773	15.2931	12.6484	12.4696	12.5346	12.4129
A0A6A4NVB2	0	2.14088	-4.34294e-08	0.709046	RRM domain-containing protein	AT1G74230.1	Mito protein (SUBA)	A	155	uncertain (bitscore <200)	mitochondrion	Mitochondrion	RNA	RNA processing	RNA editing	12.2588	13.0377	13.3589	12.0003	18.3089	17.3472	14.2889	11.5036	13.2157	13.0599	14.959	13.7515	12.8283	13.9259	14.2699	13.9471
A0A6A4NW15	5.025	5.6423	5.15609	6.01233	AAA domain-containing protein	AT1G07510.1	Mito protein (SUBA)	A	1508	certain (bitscore>200)	mitochondrion	Mitochondrion	Protein metabolism	protein degradation	peptidase families	22.2587	22.1182	21.9993	22.7996	22.5513	22.4285	16.1072	17.4091	17.5016	17.083	17.401	16.3675	16.5945	17.3421	17.367	17.0832
A0A6A4NW73	3.31156	4.85434	3.25133	3.71787	Translin-like protein	AT2G37020.1	Mito protein (SUBA)	M	427	certain (bitscore>200)	mitochondrion	Plastid	Not assigned	not assigned	unknown	18.9347	18.541	17.834	20.736	19.9002	19.8247	15.4158	15.9026	15.5059	14.7789	14.0217	13.7025	15.2876	16.0526	15.8971	15.5567
A0A6A4NWY4	1.94645	2.83236	1.82792	1.86278	Putative NTF2-like domain-containing protein (SEC-C motif protein)	AT3G04950.1	Mito protein (SUBA)	M	286	certain (bitscore>200)	mitochondrion	Mitochondrion	Not assigned	not assigned	unknown	14.3151	16.5692	14.7837	16.8969	14.4151	14.4087	13.9075	13.132	12.5992	13.4274	13.3151	13.7961	11.8529	12.5718	11.3059	12.5126
A0A6A4NXN1	0.731473	-0.516284	0.387399	0.331289	GTPase Der	AT5G39960.1	Mito protein (SUBA)	M	879	certain (bitscore>200)	mitochondrion	Mitochondrion	Signalling	G-proteins	unknown	12.9116	12.6275	14.0109	13.2333	12.7926	13.1606	10.6749	11.6058	13.0145	13.0999	13.864	13.7965	13.2469	12.319	13.2253	15.3045
A0A6A4NXS5	1.11869	1.63556	1.19915	1.64637	D-isomer specific 2-hydroxyacid dehydrogenase domain protein (Putative hydroxypyruvate reductase) (EC 1.1.1.81)	AT1G72190.1	Mito protein (SUBA)	M	599	certain (bitscore>200)	mitochondrion	Mitochondrion	Not assigned	not assigned	unknown	14.7698	14.0407	13.8246	14.835	15.6719	14.6673	13.5169	12.3053	13.8129	13.5659	12.264	12.8063	13.2045	14.7883	12.8202	13.4931
A0A6A4NYE1	2.99295	2.51366	4.18645	2.66586	Sacchrp_dh_NADP domain-containing protein	AT5G39410.1	Mito protein (SUBA)	A	849	certain (bitscore>200)	mitochondrion	Mitochondrion	Not assigned	not assigned	unknown	18.4749	18.8943	19.307	18.778	18.6312	18.9148	15.513	15.3967	16.2686	16.0342	16.2831	16.5477	15.8131	17.5413	15.4635	15.9394
A0A6A4NYQ3	5.38881	6.48399	2.29473	3.84997	Geranylgeranyl pyrophosphate synthase (Putative all-trans-nonaprenyl-diphosphate synthase (Geranylgeranyl-diphosphate specific)) (EC 2.5.1.85)	AT2G34630.2	Mito protein (SUBA)	M	717	certain (bitscore>200)	mitochondrion	Mitochondrion	Coenzyme metabolism	prenylquinone	plastoquinone synthesis	18.7535	18.8909	18.1931	20.2346	19.3228	19.2493	11.5048	11.4527	16.45	14.0002	12.7106	12.7339	14.7698	11.5967	12.6716	13.8191
A0A6A4P098	3.9929	5.2072	2.76087	3.22984	Tetratricopeptide repeat (TPR)-like superfamily protein	AT1G55890.1	Mito protein (SUBA)	At	371	certain (bitscore>200)	mitochondrion	Mitochondrion	Not assigned	not assigned	unknown	17.291	17.7001	17.6718	18.765	18.6228	18.8175	11.4237	13.6323	13.9558	14.3	14.495	13.7309	13.4489	15.6031	12.0794	12.7773
A0A6A4P0C4	5.96342	6.77581	3.53779	4.75068	Ribosomal_L12 domain-containing protein	AT3G06040.1	Mito protein (SUBA)	A	361	certain (bitscore>200)	mitochondrion	Mitochondrion	Protein metabolism	protein synthesis	organelle translation machineries	19.1888	19.3284	19.4386	21.2503	20.4069	19.8386	13.6976	15.4949	12.398	12.9803	12.205	13.532	13.1645	14.8614	12.9386	14.1175
A0A6A4P0M3	9.21961	8.78328	3.87209	4.01136	Putative NADH:ubiquinone reductase (H(+)-translocating)	AT2G31490.1	Mito protein (SUBA)	L	NaN	uncertain (bitscore <200)	mitochondrion	Mitochondrion	Cellular respiration	OXPHOS	complex I	22.7793	22.4333	22.5096	22.9883	22.942	23.002	14.2737	12.1993	11.2692	13.1764	15.8538	16.5647	12.432	13.4378	15.0146	13.5217
A0A6A4P1Y1	5.39771	3.47125	4.15952	2.14746	Metaxin-like protein (Putative thioredoxin-like, metaxin, glutathione S-transferase domain-containing protein)	AT2G19080.1	Mito protein (SUBA)	M	456	certain (bitscore>200)	mitochondrion	Mitochondrion	Protein metabolism	protein translocation	mitochondrion	18.0941	18.165	18.9363	18.9571	19.1569	18.8639	13.5501	12.272	11.907	13.3101	13.9646	15.1138	16.7439	15.9564	16.599	13.1938
A0A6A4P283	5.79794	6.22466	3.59286	4.9433	Ubiquinone biosynthesis protein COQ4 homolog, mitochondrial (Coenzyme Q biosynthesis protein 4 homolog)	AT2G03690.1	Mito protein (SUBA)	L	NaN	certain (bitscore>200)	mitochondrion	Mitochondrion	Coenzyme metabolism	prenylquinone	accessory proteins	18.6847	18.6976	15.9529	20.2949	19.3302	18.7824	11.7744	11.2818	11.6527	12.5012	12.6922	13.0887	12.6996	14.2095	13.0108	13.214
A0A6A4P2C4	0.0359965	2.43308	0.0238185	1.35475	Cystathionine beta-synthase (CBS) family protein (Putative CBS domain-containing protein)	AT5G10860.1	Mito protein (SUBA)	M	364	certain (bitscore>200)	mitochondrion	Mitochondrion	Not assigned	not assigned	unknown	12.2272	13.9897	13.7848	17.6957	13.9742	15.8209	14.1901	12.7752	13.1474	13.0898	13.2869	14.4875	14.2723	12.5024	12.658	13.0657
A0A6A4P2J9	5.87945	6.97543	4.47124	5.42127	SWIB domain-containing protein	AT2G35605.1	Mito protein (SUBA)	A	210	uncertain (bitscore <200)	mitochondrion	Mitochondrion	Not assigned	not assigned	unknown	21.8983	22.0381	21.9833	22.36	22.2913	22.1613	15.1001	16.1478	15.9595	15.729	17.5327	14.2136	15.2399	15.8243	15.1094	16.0899
A0A6A4P3F9	3.73838	3.29529	2.89016	2.33144	DYW_deaminase domain-containing protein	AT1G34160.1	Mito protein (SUBA)	A	1117	certain (bitscore>200)	mitochondrion	Mitochondrion	Not assigned	not assigned	unknown	16.3454	16.6987	15.7562	17.5647	15.7793	16.1953	11.2865	12.7224	11.6486	13.1648	13.8197	14.5795	14.0047	12.0068	12.4029	13.0951
A0A6A4P3I2	4.42593	5.58709	4.30168	3.85223	Glycoprotein family protein	AT3G55605.1	Mito protein (SUBA)	M	327	certain (bitscore>200)	mitochondrion	Mitochondrion	Not assigned	not assigned	unknown	22.8555	22.914	22.8095	24.0866	23.5377	23.6877	18.5296	19.0853	19.1705	17.7564	17.6268	17.245	18.4422	19.2137	16.8741	19.143
A0A6A4P3Y1	3.44723	6.40005	1.26569	3.59754	Peptidase S1 and S6, chymotrypsin/Hap (Putative peptidase Do) (EC 3.4.21.107) (Trypsin-like serine protease)	AT5G27660.1	Mito protein (SUBA)	M	656	certain (bitscore>200)	mitochondrion	Mitochondrion	Protein metabolism	protein degradation	serine protease	20.4081	20.1837	20.0769	22.2818	21.8987	20.6636	21.0111	15.8938	16.2187	15.8607	14.8942	13.9008	15.953	16.1607	13.7803	16.2786
A0A6A4P407	4.08652	4.94981	6.41496	4.00451	Glycine cleavage system H protein 1	AT2G35370.1	Mito protein (SUBA)	TH	NaN	certain (bitscore>200)	mitochondrion	Mitochondrion	Photosynthesis	photorespiration	glycine cleavage system	23.1144	23.2085	23.0008	23.6685	23.3523	23.5329	18.8119	18.9456	19.5036	18.8346	19.0113	16.9831	19.0724	19.1119	18.6459	19.0271
A0A6A4P4R9	5.23105	5.77635	3.23798	3.70598	Ribosomal L28 family	AT4G31460.1	Mito protein (SUBA)	At	274	certain (bitscore>200)	mitochondrion	Mitochondrion	Protein metabolism	protein synthesis	organelle translation machineries	19.8106	19.2494	19.0924	20.8749	20.6469	19.6858	15.7184	13.7946	13.8049	12.3641	15.0834	12.8218	14.4104	15.1268	15.7673	15.0047
A0A6A4P4S5	-0.933727	-0.15567	3.85008	0.6961	ATP-dependent (S)-NAD(P)H-hydrate dehydratase (EC 4.2.1.93) (ATP-dependent NAD(P)HX dehydratase)	AT5G19150.1	Mito protein (SUBA)	L	NaN	certain (bitscore>200)	mitochondrion	Mitochondrion	Carbohydrate metabolism	minor CHO metabolism	others	20.787	20.8899	20.872	21.5934	21.6052	21.6027	21.587	21.7848	21.695	21.7802	22.0697	21.9701	21.5761	21.7279	21.9165	21.5899
A0A6A4P4U1	2.97686	3.69343	2.61217	1.5723	PPR_long domain-containing protein	AT4G04790.1	Mito protein (SUBA)	A	1045	certain (bitscore>200)	mitochondrion	Mitochondrion	RNA	not assigned	unknown	16.213	17.0668	16.3961	17.34	17.3329	17.4616	13.6816	12.85	13.4166	15.1393	12.8211	17.3017	13.1163	12.1905	12.1353	13.6796
A0A6A4P580	8.52389	9.08756	5.18034	4.84232	28S ribosomal protein S29 (Putative ribosomal protein S23/S29)	AT1G16870.1	Mito protein (SUBA)	M	728	certain (bitscore>200)	mitochondrion	Mitochondrion	Protein metabolism	protein synthesis	ribosomal protein	20.7262	20.7109	20.7699	21.5907	21.3466	20.269	11.6378	11.2461	13.0524	11.6544	13.468	10.9374	12.5906	12.5521	10.7	13.1258
A0A6A4P5D5	0.0453011	0.819158	0.169581	3.41518	catalytics	AT4G03200.1	Mito protein (SUBA)	At	1182	certain (bitscore>200)	mitochondrion	Mitochondrion	Not assigned	not assigned	unknown	21.3531	21.4168	21.5029	22.3768	22.1314	22.058	21.4445	21.2292	21.603	21.2033	21.4147	21.5651	21.1947	21.3314	21.4844	21.2724
A0A6A4P5Y4	9.19327	9.60972	3.56365	4.44975	Pyruvate dehydrogenase E1 component subunit beta (EC 1.2.4.1)	AT5G50850.1	Mito protein (SUBA)	L	NaN	certain (bitscore>200)	mitochondrion	Mitochondrion	Cellular respiration	TCA cycle	PDH complex	22.819	22.7985	22.8739	23.683	23.6913	23.2743	11.7575	13.1048	12.525	13.7775	17.0211	16.1709	12.5176	12.7193	14.3294	13.9619
A0A6A4P671	6.35195	8.18122	3.36001	4.8962	Aldedh domain-containing protein	AT1G23800.1	Mito protein (SUBA)	A	1024	certain (bitscore>200)	mitochondrion	Mitochondrion	Carbohydrate metabolism	carbohydrate degradation	fermentation	19.1207	18.4418	18.7091	20.9755	20.1994	20.1754	10.6765	14.2294	13.0806	11.0039	13.0358	13.2016	11.6797	12.3552	13.2195	10.8884
A0A6A4P6A8	4.56895	6.01227	7.19461	4.24061	Methylcrotonoyl-CoA carboxylase beta chain	AT4G34030.1	Mito protein (SUBA)	TH	950	certain (bitscore>200)	mitochondrion	Mitochondrion	Amino acid metabolism	amino acid degradation	BCAA	20.7542	20.7861	20.4517	21.5775	21.2991	21.2169	15.9595	16.3882	15.8622	16.1664	16.099	15.7015	13.65	15.5713	16.289	15.5492
A0A6A4P6W3	3.65529	4.25753	7.5426	6.57027	Import receptor subunit TOM40-like protein (Putative Porin domain-containing protein)	AT3G20000.1	Mito protein (SUBA)	M	572	certain (bitscore>200)	mitochondrion	Mitochondrion	Protein metabolism	protein translocation	mitochondrion	22.0541	22.0068	22.0194	22.8819	22.4425	22.3234	18.1951	18.4039	18.2013	18.558	18.4992	18.2225	18.0105	18.4882	18.2723	18.4653
A0A6A4P7Y3	5.91267	6.32266	4.26974	4.42824	Short-chain dehydrogenase/reductase family protein	AT4G20760.1	Mito protein (SUBA)	M	483	certain (bitscore>200)	mitochondrion	Mitochondrion	Not assigned	short chain dehydrogenase/reductase (SDR)	unknown	19.0526	19.2428	18.5892	20.0518	19.5463	18.6587	12.8179	12.7018	11.7538	13.9795	13.9913	13.878	13.1207	12.586	13.9348	11.962
A0A6A4P863	7.07701	6.90367	5.16522	4.55567	Putative mitochondrial import receptor subunit TOM7	AT5G41685.1	Mito protein (SUBA)	L	NaN	uncertain (bitscore <200)	mitochondrion	Mitochondrion	Protein metabolism	protein translocation	mitochondrion	19.3453	20.1182	20.0829	20.8117	20.6705	19.902	11.9896	13.8552	13.219	12.2468	12.5483	13.3407	13.971	12.7609	12.7091	15.0068
A0A6A4P9L9	4.93011	5.64413	3.70156	4.01751	AAA domain-containing protein	AT2G18330.1	Mito protein (SUBA)	A	1107	certain (bitscore>200)	mitochondrion	Mitochondrion	Protein metabolism	protein degradation	AAA type	18.0435	17.363	17.9138	18.6894	18.7069	17.983	14.1397	13.0843	12.2792	13.2068	11.5066	11.8388	12.7834	12.7971	14.4381	12.2208
A0A6A4PA13	3.818	5.5964	2.39855	2.35749	Grave disease carrier protein (Putative mitochondrial carrier protein)	AT4G01100.1	Mito protein (SUBA)	M	681	certain (bitscore>200)	mitochondrion	Mitochondrion	Transport	nucleotide transporter	unknown	15.8194	15.8629	16.065	17.5393	16.8938	16.5126	11.5654	12.4105	13.0672	9.93811	13.5078	12.9842	12.0234	9.80795	8.63822	13.4737
A0A6A4PA38	3.90824	4.62315	6.38358	7.88093	Complex II SDH5	AT1G47420.1	Mito protein (SUBA)	At	260	certain (bitscore>200)	mitochondrion	Mitochondrion	Cellular respiration	OXPHOS	complex II	23.3828	23.4605	23.2474	24.1526	23.8255	24.173	19.7046	19.5181	19.002	19.4466	19.6055	19.5378	19.4427	19.55	19.2514	19.3542
A0A6A4PAE5	4.08612	4.95962	4.39786	4.9753	Glycine cleavage system T protein	AT1G11860.3	Mito protein (SUBA)	TH	NaN	certain (bitscore>200)	mitochondrion	Mitochondrion	Photosynthesis	photorespiration	glycine cleavage system	23.342	23.1445	23.3327	23.9579	23.583	23.7252	18.5053	19.0451	19.3105	18.8735	20.2005	19.4135	18.3115	18.3613	19.5003	18.3921
A0A6A4PBF0	3.97566	4.16957	4.74955	4.18838	Putative cytochrome-c oxidase	AT4G37830.1	Mito protein (SUBA)	L	NaN	uncertain (bitscore <200)	mitochondrion	Mitochondrion	Cellular respiration	OXPHOS	complex IV	22.1092	22.1563	21.9809	22.8491	22.0446	22.3962	18.5603	17.4122	17.6621	18.3016	18.5963	19.2358	17.7303	17.695	18.0465	18.5944
A0A6A4PBK6	5.87568	6.24538	5.0407	3.88232	ACT domain-containing protein	AT5G47435.1	Mito protein (SUBA)	A	568	certain (bitscore>200)	mitochondrion	Mitochondrion	Photosynthesis	photorespiration	unknown	18.134	18.4403	18.1951	19.4124	18.7405	18.5696	13.1979	11.9575	12.247	12.9911	11.5106	14.0509	13.6056	12.2987	12.2119	11.1433
A0A6A4PBQ5	6.25753	7.09151	6.66704	4.61699	3-hydroxyisobutyryl-CoA hydrolase	AT4G31810.1	Mito protein (SUBA)	TH	678	certain (bitscore>200)	mitochondrion	Mitochondrion	Amino acid metabolism	amino acid degradation	BCAA	20.2588	20.4778	20.3407	21.1538	21.6272	20.0817	14.5606	13.7893	14.0376	13.6644	14.4559	14.5388	14.7937	12.9531	13.0023	14.0257
A0A6A4PBX9	1.67273	2.58129	0.603052	0.915428	NAD(P)H dehydrogenase B2 (Putative NADH:ubiquinone reductase (Non-electrogenic)) (EC 1.6.5.9)	AT2G29990.1	Mito protein (SUBA)	M	877	certain (bitscore>200)	mitochondrion	Mitochondrion	Cellular respiration	OXPHOS	altNDH	12.0585	17.2663	13.0913	12.7823	17.587	12.8009	11.5923	13.3096	11.1621	13.3457	12.9201	14.0395	10.9898	11.9685	11.6667	10.3793
A0A6A4PCB4	6.2938	2.15597	4.71206	0.659211	Complex V subunit g (ATP20)	AT4G26210.2	Mito protein (SUBA)	At	211	certain (bitscore>200)	mitochondrion	Mitochondrion	Cellular respiration	OXPHOS	complex V	20.6613	20.0774	19.8407	17.4039	17.6698	11.6883	14.6206	14.0515	12.6883	14.6262	13.5102	13.4741	13.8479	12.701	15.0159	12.1179
A0A6A4PD36	3.20544	5.43053	3.79754	6.3853	Histidine triad (HIT) protein (Putative adenylylsulfatase) (EC 3.6.2.1) (Scavenger mRNA decapping enzyme carboxy-term-binding protein)	AT1G31160.1	Mito protein (SUBA)	M	307	certain (bitscore>200)	mitochondrion	Mitochondrion	Protein metabolism	protein handling	protein postranslational modification	19.5525	19.4103	19.4235	20.8006	20.5028	20.9799	15.9794	17.348	15.6841	16.2286	16.0431	15.1403	15.4942	15.2184	15.8532	14.9468
A0A6A4PD87	3.52509	3.89871	3.75467	3.8678	SWIB domain-containing protein	AT4G26810.1	Mito protein (SUBA)	A	201	uncertain (bitscore <200)	mitochondrion	Mitochondrion	Not assigned	not assigned	unknown	16.5321	16.573	16.7078	16.969	16.7851	16.7071	13.805	13.876	12.6934	12.7337	12.2878	14.0619	12.8908	12.3035	13.1609	12.1914
A0A6A4PDX2	6.40827	7.13591	6.95626	4.06118	Mitochondrial pyruvate carrier	AT4G22310.1	Mito protein (SUBA)	L	NaN	uncertain (bitscore <200)	mitochondrion	Mitochondrion	Lipid metabolism	lipid synthesis	citrate shuttle	21.2238	21.1408	21.1296	21.563	21.2993	21.2448	14.4732	14.2851	14.8305	15.057	15.1366	13.7627	14.5339	14.1965	16.0989	12.5733
A0A6A4PE73	3.61356	3.54178	4.18389	2.62981	Endo/exonuclease/phosphatase domain-containing protein	AT5G11350.1	Mito protein (SUBA)	A	1470	certain (bitscore>200)	mitochondrion	Mitochondrion	DNA	DNA synthesis/chromatin structure	unknown	17.1319	17.3795	17.4925	18.1087	17.8656	17.1596	13.8425	14.5542	13.7821	12.8688	13.5577	13.6446	15.4284	15.3395	13.127	13.3079
A0A6A4PEM5	7.16604	8.47099	5.51159	3.64921	Oxidored_q6 domain-containing protein	AT5G11770.1	Mito protein (SUBA)	A	429	certain (bitscore>200)	mitochondrion	Mitochondrion	Cellular respiration	OXPHOS	complex I	22.697	23.0573	22.9785	23.3468	23.4862	23.5404	16.2929	14.6477	16.3668	15.4456	15.9715	16.1284	16.5861	13.7434	12.433	16.0431
A0A6A4PEX1	4.77633	5.51377	3.03721	2.91206	AAA domain-containing protein	AT3G50940.1	Mito protein (SUBA)	A	872	certain (bitscore>200)	mitochondrion	Mitochondrion	Protein metabolism	protein degradation	AAA type	18.3824	18.4344	18.8633	20.7086	19.6827	19.4149	14.4421	14.5539	15.1131	12.7652	12.0443	13.0475	15.6723	14.1443	12.9091	16.335
A0A6A4PFF7	4.2341	4.93747	2.56074	3.29241	Zinc finger (Ran-binding) family protein	AT1G48570.1	Mito protein (SUBA)	M	571	certain (bitscore>200)	mitochondrion	Mitochondrion	Signalling	G-proteins	unknown	17.4794	17.2665	18.1679	19.2	18.6389	17.5207	13.8339	13.9607	11.2767	15.0543	12.8935	15.1874	13.7802	12.8912	13.3178	12.402
A0A6A4PHT6	2.73901	5.93721	0.566623	1.87713	Putative NADH:ubiquinone reductase (H(+)-translocating)	AT4G20150.1	Mito protein (SUBA)	L	NaN	uncertain (bitscore <200)	mitochondrion	Mitochondrion	Cellular respiration	OXPHOS	complex I	13.6616	19.7694	20.6045	21.6926	21.031	19.2327	17.3496	13.3246	12.5115	18.7767	14.4016	13.2476	14.6451	14.2956	12.1289	19.2573
A0A6A4PIF9	5.5043	6.454	3.152	2.61313	Thioredoxin superfamily protein	AT4G39740.1	Mito protein (SUBA)	At	336	certain (bitscore>200)	mitochondrion	Mitochondrion	Cellular respiration	OXPHOS	assembly	19.9522	19.8828	20.0562	21.1145	20.3998	20.3382	15.713	13.1647	14.8542	12.7132	15.8521	15.6204	12.8194	12.8253	12.3415	17.2108
A0A6A4PIQ2	5.90485	7.54472	2.19582	5.16513	Iron-sulfur cluster assembly protein	AT4G22220.1	Mito protein (SUBA)	L	NaN	certain (bitscore>200)	mitochondrion	Mitochondrion	Coenzyme metabolism	iron-sulphur clusters	mitochondrial ISC system	20.1452	20.441	19.9206	21.0759	21.9	20.816	13.9518	11.4864	13.1013	17.9734	14.8075	13.9339	13.4	14.9654	13.3309	12.9658
A0A6A4PJ50	3.7748	4.47831	7.55461	7.42867	E3 lipoamide dehydrogenase	AT1G48030.2	Mito protein (SUBA)	TH	907	certain (bitscore>200)	mitochondrion	Mitochondrion	Cellular respiration	TCA cycle	PDH complex	24.0815	24.2072	24.0697	25.0448	24.8117	24.8081	20.1857	20.4009	20.1562	20.4597	20.5209	20.6452	20.2866	20.3354	20.5813	20.2011
A0A6A4PK25	-0.275155	7.47674	0.219403	4.97786	Putative early nodulin 93 ENOD93 protein	AT5G25940.1	Mito protein (SUBA)	L	NaN	uncertain (bitscore <200)	mitochondrion	Mitochondrion	Cell	not assigned	unknown	12.462	13.4206	14.1928	21.3906	20.4007	18.9579	12.8558	13.3122	13.9051	14.369	13.7261	13.3012	12.4402	12.4753	12.8787	12.7696
A0A6A4PK92	7.92746	9.84779	5.6579	5.9624	CYTH domain-containing protein	AT1G73980.1	Mito protein (SUBA)	A	1300	certain (bitscore>200)	mitochondrion	Mitochondrion	Nucleotide metabolism	nucleotide salvage	nucleoside kinases	19.0068	19.6658	19.3662	20.48	20.1268	20.2135	11.3857	12.3919	11.7411	11.1269	10.4485	10.6095	9.83153	9.34296	11.3365	11.0077
A0A6A4PKB1	6.37906	5.92535	1.91744	2.7358	Complex I B14.5a	AT5G08060.1	Mito protein (SUBA)	At	168	uncertain (bitscore <200)	mitochondrion	Mitochondrion	Cellular respiration	OXPHOS	complex I	22.4377	23.3237	22.974	23.7755	23.9808	22.2387	18.1627	18.439	18.9411	15.321	11.8	14.4522	17.6555	17.5889	18.3009	19.0339
A0A6A4PKF8	4.78879	4.22346	4.15788	2.86184	mTERF protein	AT5G07900.1	Mito protein (SUBA)	M	398	certain (bitscore>200)	mitochondrion	Plastid	RNA	RNA biosynthesis	organelle machineries	18.6719	18.09	17.6787	17.7203	18.4794	16.7385	12.9742	12.3452	14.3166	13.3974	13.757	12.6063	13.3128	14.3307	14.7279	12.1353
A0A6A4PKL1	2.40151	0	1.4763	-4.34294e-08	Phosphatidylglycerolphosphate synthase (Putative CDP-alcohol phosphatidyltransferase)	AT4G04870.1	Mito protein (SUBA)	M	358	certain (bitscore>200)	mitochondrion	Mitochondrion	Lipid metabolism	lipid synthesis	glycerolipid synthesis	16.0827	15.7683	13.9833	13.7552	12.5374	11.5698	11.263	13.5853	11.939	13.3808	14.2147	12.5806	12.9593	12.1976	13.829	13.4488
A0A6A4PL35	4.51769	5.57867	3.45924	3.96744	Adenylyl cyclase	AT4G15640.1	Mito protein (SUBA)	M	593	certain (bitscore>200)	mitochondrion	Mitochondrion	Not assigned	not assigned	unknown	17.4648	19.0202	18.9356	19.926	19.2624	18.0888	14.4459	13.5899	12.6371	14.5459	14.5604	13.4988	14.0192	13.5293	14.3199	12.2015
A0A6A4PL72	1.65069	3.48471	5.72367	6.59138	NADH-cytochrome b5 reductase (EC 1.6.2.2)	AT5G20080.1	Mito protein (SUBA)	L	NaN	certain (bitscore>200)	mitochondrion	Mitochondrion	Redox	not assigned	oxidoreductases	21.5534	21.3659	21.4131	23.7094	23.3294	23.1172	19.5553	19.8538	19.7975	19.8871	19.8736	20	19.8658	19.7698	19.9808	19.8867
A0A6A4PLN3	3.23106	7.18457	2.05432	3.12917	AFG1-family ATPase (Putative hexokinase) (EC 2.7.1.1)	AT4G28070.2	Mito protein (SUBA)	M	814	certain (bitscore>200)	mitochondrion	Mitochondrion	Not assigned	not assigned	unknown	15.9972	16.1222	15.3039	19.4807	18.5743	17.7483	12.5331	10.3966	14.2417	12.8167	12.8954	12.9367	9.89536	13.5575	11.244	9.44923
A0A6A4PM66	4.14341	6.3561	1.51245	5.04997	Alkaline/neutral invertase (EC 3.2.1.26)	AT3G06500.1	Mito protein (SUBA)	L	NaN	certain (bitscore>200)	mitochondrion	Mitochondrion	Carbohydrate metabolism	carbohydrate degradation	sucrose	19.292	18.4228	18.5466	20.0054	19.3502	19.1746	14.4956	13.0795	13.7115	12.9159	18.8495	12.8289	12.5432	13.7834	14.0395	12.5749
A0A6A4PMC1	6.03778	6.3502	4.09833	4.19199	Mitochondrial inner membrane translocase subunit Tim17/Tim22/Tim23/peroxisomal protein PMP24 (Transmembrane protein, putative)	AT5G63000.1	Mito protein (SUBA)	M	313	certain (bitscore>200)	mitochondrion	Mitochondrion	Not assigned	not assigned	unknown	19.1139	19.3127	18.833	19.7409	19.5621	19.1212	12.5628	14.6839	13.4957	12.4627	12.0388	14.6375	12.0789	12.9127	12.275	13.7185
A0A6A4PMR4	7.98387	7.73761	5.11364	3.35825	Complex I P9	AT1G67785.1	Mito protein (SUBA)	At	96	uncertain (bitscore <200)	mitochondrion	Mitochondrion	Cellular respiration	OXPHOS	complex I	20.9621	22.0525	21.6874	22.6956	21.7051	21.4521	12.9993	12.5059	14.6554	14.13	13.6267	12.866	17.0662	12.6482	14.8138	13.6725
A0A6A4PP94	4.13071	4.16373	3.80629	3.88866	Tim17/Tim22/Tim23/Pmp24 family protein	AT3G25120.1	Mito protein (SUBA)	M	299	uncertain (bitscore <200)	mitochondrion	Mitochondrion	Protein metabolism	protein translocation	protein targeting	16.5116	17.4988	18.1777	18.702	18.0055	16.6257	12.4551	13.761	12.8969	13.7692	13.4444	13.4203	13.7898	13.7726	13.8994	13.1879
A0A6A4PPA3	5.08232	5.72098	5.00579	3.68711	Putative cysteine alpha-hairpin motif superfamily	AT1G47278.1	Mito protein (SUBA)	L	NaN	uncertain (bitscore <200)	mitochondrion	Mitochondrion	Not assigned	not assigned	unknown	17.8257	18.6016	18.332	18.4352	19.1883	18.9081	12.782	12.7754	13.9281	13.6216	12.7468	12.1971	12.1173	12.6409	14.8152	13.844
A0A6A4PPD5	8.15164	7.89379	5.34949	5.30031	Complex V delta subunit	AT5G47030.1	Mito protein (SUBA)	At	304	certain (bitscore>200)	mitochondrion	Mitochondrion	Cellular respiration	OXPHOS	complex V	22.9044	22.2847	22.3727	23.0324	22.3319	22.7857	14.3614	14.2829	14.2508	13.2871	15.6627	15.9501	14.4491	15.2394	13.7424	14.7333
A0A6A4PPX6	0.824511	2.41708	0.620167	1.35378	FtsJ domain-containing protein	AT3G25470.1	Mito protein (SUBA)	A	464	certain (bitscore>200)	mitochondrion	Mitochondrion	RNA	RNA RNA binding	unknown	13.2881	13.8386	15.005	16.0124	15.8366	14.1333	13.7945	12.1113	14.2025	12.5885	13.4001	14.9212	13.2426	12.7306	12.7044	10.953
A0A6A4PQ39	5.48104	4.08676	4.06318	1.29603	Peroxisomal membrane 22 kDa (Mpv17/PMP22) family protein	AT3G24570.1	Mito protein (SUBA)	M	353	certain (bitscore>200)	mitochondrion	Mitochondrion	Protein metabolism	protein translocation	protein targeting	18.68	18.6792	18.815	19.1741	19.8983	13.3118	12.4207	12.1933	14.5912	13.2378	13.7756	13.6359	12.7416	12.7708	12.4134	15.3115
A0A6A4PQG5	4.0067	4.61677	7.4253	8.63347	ATP synthase subunit gamma	AT2G33040.1	Mito protein (SUBA)	L	NaN	certain (bitscore>200)	mitochondrion	Mitochondrion	Cellular respiration	OXPHOS	complex V	24.099	24.2596	24.3381	24.8468	24.5104	24.6603	20.161	20.407	20.0166	20.4029	20.1402	20.0243	19.996	19.9912	20.1168	20.1503
A0A6A4PQH0	5.63299	5.82008	2.63795	3.62299	Glutaredoxin-like protein	AT4G08280.1	Mito protein (SUBA)	L	NaN	uncertain (bitscore <200)	mitochondrion	Mitochondrion	Redox	glutaredoxins	unknown	19.1958	19.4427	19.1007	20.239	19.2397	20.047	12.63	16.7268	11.9657	13.8003	12.9442	13.5222	13.1438	12.9635	15.8026	14.677
A0A6A4PQQ0	-1.22271	-2.49743	1.43564	2.34678	NAD(P)H-hydrate epimerase (EC 5.1.99.6) (NAD(P)HX epimerase)	AT5G49970.1	Mito protein (SUBA)	L	NaN	certain (bitscore>200)	mitochondrion	Plastid	Coenzyme metabolism	PLP	PLP synthesis	17.998	16.6347	18.0756	16.0658	17.4652	15.2603	18.0914	18.4254	19.1378	19.0355	19.2705	19.0708	17.9706	18.4644	19.1355	19.1645
A0A6A4PRC3	7.9369	7.47838	4.93644	4.70942	PHB domain-containing protein	AT4G27585.1	Mito protein (SUBA)	A	756	certain (bitscore>200)	mitochondrion	Mitochondrion	Not assigned	not assigned	unknown	22.4141	21.565	21.3471	21.7659	21.548	21.9639	14.2718	14.0137	14.6971	13.9379	12.2719	14.7464	13.0381	14.0128	15.7639	13.8433
A0A6A4PRG5	3.47095	4.3796	5.67042	6.55114	Superoxide dismutase (EC 1.15.1.1)	AT3G10920.1	Mito protein (SUBA)	L	NaN	certain (bitscore>200)	mitochondrion	Mitochondrion	Redox	ROS scavenging enzymes	superoxide dismutase activities	23.2254	23.4044	23.0525	24.1139	24.0336	23.9749	20.257	19.6479	19.4316	19.6787	19.7673	19.6475	19.993	19.2822	19.4861	19.8974
A0A6A4PRY0	4.23579	5.42436	2.85385	4.91356	PPR containing plant-like protein (Putative tetratricopeptide-like helical domain-containing protein)	AT3G49240.1	Mito protein (SUBA)	M	930	certain (bitscore>200)	mitochondrion	Mitochondrion	RNA	not assigned	unknown	18.6267	18.2679	17.7547	19.4417	19.111	18.9479	13.2793	13.1117	14.0425	13.3752	16.0947	13.674	12.8451	14.4951	14.2981	13.4002
A0A6A4PSX8	8.31945	8.47745	7.87005	6.71286	POTRA domain-containing protein	AT5G05520.1	Mito protein (SUBA)	A	943	certain (bitscore>200)	mitochondrion	Mitochondrion	Protein metabolism	protein translocation	mitochondrion	21.2759	21.5107	21.1904	21.9604	21.8341	21.9609	13.3787	12.7144	13.1376	12.6375	13.1629	12.7922	13.3837	13.3595	14.2853	13.3845
A0A6A4PT46	4.64824	5.52174	4.78349	6.22899	Complex V subunit f (ATP17)	AT4G30010.1	Mito protein (SUBA)	At	105	uncertain (bitscore <200)	mitochondrion	Mitochondrion	Cellular respiration	OXPHOS	complex V	23.8558	23.927	22.7932	23.7353	23.741	24.358	18.5766	18.33	19.459	18.9995	19.0203	18.7474	18.5441	18.5759	18.3846	17.8631
A0A6A4PTV0	1.67513	2.78895	2.42263	2.15884	Metallophos domain-containing protein	AT1G18480.1	Mito protein (SUBA)	L	NaN	certain (bitscore>200)	mitochondrion	Cytoplasm	Not assigned	calcineurin-like phosphoesterase family protein	unknown	14.3401	14.6222	14.275	16.8474	16.327	14.4893	13.3182	13.0045	13.1244	11.8784	12.3609	12.8084	13.5353	13.9407	13.2636	11.9469
A0A6A4PW80	6.23052	5.81932	4.24338	2.31892	Cytochrome C oxidase, subunit VIb family protein (Putative cytochrome-c oxidase) (EC 1.9.3.1)	AT1G22450.1	Mito protein (SUBA)	M	237	uncertain (bitscore <200)	mitochondrion	Mitochondrion	Cellular respiration	OXPHOS	complex IV	21.807	21.9393	21.7321	22.2622	21.9407	21.7169	14.2208	16.1788	15.5855	15.0552	16.9377	18.2414	14.1037	16.3974	18.3885	13.6386
A0A6A4PWG6	6.47415	6.50165	3.9712	3.42156	CIA30 domain-containing protein	AT1G17350.1	Mito protein (SUBA)	A	449	certain (bitscore>200)	mitochondrion	Mitochondrion	Hormone metabolism	auxin	auxin	19.4906	19.4693	19.5776	20.7225	20.2834	20.1822	14.4919	11.3884	13.5832	12.2925	13.4357	15.7128	12.76	12.3439	15.2703	13.3848
A0A6A4PWL7	9.4171	9.88999	3.76252	4.13104	Putative cytochrome b-c1 complex subunit 8	AT3G10860.1	Mito protein (SUBA)	L	NaN	uncertain (bitscore <200)	mitochondrion	Mitochondrion	Cellular respiration	OXPHOS	complex III	23.9142	24.1402	20.879	22.346	24.6317	24.887	12.9195	14.7222	11.9356	12.8774	15.3488	15.5659	12.7802	13.2598	15.6536	13.065
A0A6A4PWZ0	7.27557	6.55101	3.39077	1.9415	Mitochondrial substrate carrier family protein	AT1G07030.1	Mito protein (SUBA)	At	478	certain (bitscore>200)	mitochondrion	Mitochondrion	Transport	carrier-mediated transport	MC-type solute transporter	21.3854	21.4398	21.4951	22.1127	21.8459	22.2704	13.78	12.3382	14.5538	13.2488	16.902	13.6789	18.5588	19.0301	12.3504	14.0085
A0A6A4PX22	5.39882	6.13338	3.63603	4.43569	50S ribosomal protein L20	AT1G16740.1	Mito protein (SUBA)	L	NaN	certain (bitscore>200)	mitochondrion	Mitochondrion	Protein metabolism	protein synthesis	organelle translation machineries	19.3958	18.7202	19.5218	20.4371	19.9819	19.7055	13.1649	14.1679	13.3133	12.8186	15.6044	15.2321	13.0052	13.8618	13.1317	14.3098
A0A6A4PXR8	6.25157	6.71583	8.07624	6.06424	Tropomyosin-like protein, putative	AT1G06530.1	Mito protein (SUBA)	M	279	uncertain (bitscore <200)	mitochondrion	Mitochondrion	Cell	organelle machineries	organelle fission	21.2875	21.0501	21.3828	21.9326	21.3017	21.6381	15.1596	15.1026	14.7499	14.7908	15.14	14.9463	15.2695	14.1729	15.4455	14.7074
A0A6A4PY18	4.39229	4.77613	7.17937	7.19938	Dihydrolipoyllysine-residue succinyltransferase (EC 2.3.1.61)	AT4G26910.1	Mito protein (SUBA)	L	NaN	certain (bitscore>200)	mitochondrion	Mitochondrion	Cellular respiration	TCA cycle	OGDH complex	23.5946	23.2467	23.2013	24.3568	23.9565	23.7159	18.6878	18.9254	19.1295	18.9336	19.0999	19.3848	19.2833	19.1225	19.211	19.1663
A0A6A4PY93	3.97807	3.02687	1.99448	1.11236	Putative complex 1 LYR protein	AT3G19508.1	Mito protein (SUBA)	L	NaN	uncertain (bitscore <200)	mitochondrion	Mitochondrion	Not assigned	not assigned	unknown	18.6091	19.1085	18.8631	20.0832	19.1164	19.313	11.9307	16.1159	15.8758	16.0869	14.4013	18.2615	14.5725	17.8315	18.3894	13.3319
A0A6A4PYB8	5.56224	6.50203	4.08402	6.30161	Chromosome condensation regulator RCC1 repeat protein (Putative regulator of chromosome condensation 1/beta-lactamase-inhibitor protein II)	AT5G48330.1	Mito protein (SUBA)	M	674	certain (bitscore>200)	mitochondrion	Nucleus	Cell	cell division	unknown	21.5947	21.8398	20.9863	22.7692	22.5004	22.0867	16.0886	16.5071	15.8262	16.7766	14.3583	15.6048	16.0666	16.5977	15.5676	15.9135
A0A6A4PYN8	6.16491	6.99349	5.08705	5.44017	D-2-hydroxyglutarate dehydrogenase	AT4G36400.1	Mito protein (SUBA)	TH	1104	certain (bitscore>200)	mitochondrion	Mitochondrion	Amino acid metabolism	amino acid degradation	Aromatic amino acids	21.2521	21.4946	21.1146	22.312	22.2528	22.0988	14.3166	15.3117	14.6617	16.2182	15.1027	15.5774	15.0885	15.5123	15.9154	14.045
A0A6A4PZA1	5.06207	5.18271	4.38889	2.02558	Polynucleotide adenylyltransferase family protein	AT2G17580.1	Mito protein (SUBA)	At	478	certain (bitscore>200)	mitochondrion	Mitochondrion	RNA	RNA processing	unknown	17.9961	18.4231	17.7565	19.3177	19.4648	19.2641	14.0969	12.0128	13.1111	12.652	13.1097	12.6421	13.4168	18.218	12.7769	13.7768
A0A6A4Q002	7.388	7.72659	4.17471	4.22168	Cysteine desulfurase NifS	AT5G65720.1	Mito protein (SUBA)	TH	NaN	certain (bitscore>200)	mitochondrion	Mitochondrion	Coenzyme metabolism	iron-sulphur clusters	mitochondrial ISC system	22.1684	22.1509	22.0199	23.0359	22.4297	22.378	15.7327	15.186	15.7673	12.7699	14.1694	13.4247	13.6001	15.4943	16.1426	15.7778
A0A6A4Q016	4.2789	5.25238	7.13412	6.60008	Pyruvate dehydrogenase E1 component subunit alpha (EC 1.2.4.1)	AT1G59900.1	Mito protein (SUBA)	L	NaN	certain (bitscore>200)	mitochondrion	Mitochondrion	Cellular respiration	TCA cycle	PDH complex	22.4075	22.5282	22.2117	23.2753	23.2095	23.0884	17.9275	18.0495	17.9792	18.123	18.4386	18.0239	17.3363	18.065	18.1812	18.087
A0A6A4Q0B3	5.5278	7.7563	3.11758	2.3782	Import receptor subunit TOM40-like protein (Putative Porin domain-containing protein)	AT3G20000.1	Mito protein (SUBA)	M	575	certain (bitscore>200)	mitochondrion	Mitochondrion	Protein metabolism	protein translocation	mitochondrion	21.8582	22.1055	22.2617	23.1703	22.7224	22.8245	17.1489	17.1147	18.0758	16.1976	14.1997	11.5054	16.5412	16.699	12.6966	18.3048
A0A6A4Q0B8	5.49965	5.45813	3.76194	2.60554	SWIB domain-containing protein	AT1G31760.1	Mito protein (SUBA)	A	273	uncertain (bitscore <200)	mitochondrion	Mitochondrion	Not assigned	not assigned	unknown	20.6717	19.595	20.0877	21.2453	20.9422	19.9046	13.5824	14.5816	16.1736	13.7351	15.0198	13.9958	15.6815	17.68	15.73	13.109
A0A6A4Q0R5	1.96222	6.92444	1.58639	4.56194	GCK domain-containing protein	AT1G14060.1	Mito protein (SUBA)	L	NaN	uncertain (bitscore <200)	mitochondrion	Cytoplasm	Not assigned	not assigned	unknown	15.9331	14.4367	14.4562	20.0843	18.8021	18.3224	13.291	12.6612	12.4613	14.4529	12.0325	11.8434	11.6593	11.3935	12.4568	13.3729
A0A6A4Q0T8	3.54248	6.50284	2.25417	5.62025	Lactoylglutathione lyase/glyoxalase I family protein (Putative glyoxalase/Bleomycin resistance protein/Dihydroxybiphenyl dioxygenase)	AT5G41650.1	Mito protein (SUBA)	M	221	uncertain (bitscore <200)	mitochondrion	Mitochondrion	Not assigned	biodegradation of Xenobiotics	lactoylglutathione lyase	17.775	16.7155	17.6168	19.3909	18.8809	19.0054	14.8151	12.5631	12.4828	15.5276	13.7443	13.2097	11.7092	12.8754	12.8993	12.2542
A0A6A4Q107	4.91709	5.94773	5.88004	5.09149	Putative groES chaperonin family	AT1G23100.1	Mito protein (SUBA)	L	NaN	uncertain (bitscore <200)	mitochondrion	Mitochondrion	Stress	abiotic stress	Hsp (heat-shock-responsive protein) families	22.8562	22.548	22.4944	23.5824	23.3492	23.7501	17.4364	17.3047	18.1819	17.5302	18.1255	17.6796	17.5054	17.002	17.1224	18.7549
A0A6A4Q177	-1.3541	-0.598901	3.85468	2.91957	putative 3-hydroxyisobutyrate dehydrogenase (inactive)	AT4G29120.1	Mito protein (SUBA)	TH	554	certain (bitscore>200)	mitochondrion	Mitochondrion	Amino acid metabolism	amino acid degradation	BCAA	18.5648	18.3144	18.1139	19.0842	18.9127	19.1655	19.4698	19.7147	19.4907	19.7696	19.9808	19.4535	19.72	19.8278	19.5515	19.7124
A0A6A4Q189	4.32446	4.55825	7.90678	7.7513	Alpha-MPP (Inactive zinc metalloprotease alpha) (Mitochondrial-processing peptidase subunit alpha)	AT1G51980.1	Mito protein (SUBA)	L	NaN	certain (bitscore>200)	mitochondrion	Mitochondrion	Cellular respiration	OXPHOS	complex III	23.4113	23.3335	23.4114	23.8809	23.4895	23.613	19.2112	19.2265	19.1014	18.9021	18.8634	19.0082	19.256	19.1321	18.9306	19.1875
A0A6A4Q1A0	3.81158	4.64701	4.55077	2.96441	Peroxisomal membrane 22 kDa (Mpv17/PMP22) family protein	AT3G24570.1	Mito protein (SUBA)	M	353	certain (bitscore>200)	mitochondrion	Mitochondrion	Protein metabolism	protein translocation	protein targeting	16.8192	16.6168	16.7523	18.9403	16.2709	17.5404	13.7635	12.8539	13.034	12.7072	12.2306	14.3264	12.6385	12.9016	13.0856	11.7322
A0A6A4Q1J4	9.45341	9.75079	6.14092	7.40558	NADH dehydrogenase [ubiquinone] 1 beta subcomplex subunit 8	AT5G47570.1	Mito protein (SUBA)	M	235	certain (bitscore>200)	mitochondrion	Mitochondrion	Cellular respiration	OXPHOS	complex I	22.99	23.1245	22.6542	22.9108	23.2814	23.0315	13.7763	13.409	14.2532	13.6186	12.2903	13.7143	13.4547	13.6654	13.181	12.6034
A0A6A4Q1P2	0	0	-4.34294e-08	-4.34294e-08	PPR containing plant-like protein (Putative tetratricopeptide-like helical domain-containing protein)	AT1G77170.1	Mito protein (SUBA)	M	706	certain (bitscore>200)	mitochondrion	Mitochondrion	RNA	not assigned	unknown	12.7621	12.846	14.4369	15.4589	14.3665	12.7466	12.6551	13.1355	14.1127	12.4017	12.6398	12.6688	12.725	13.4742	11.7704	13.8481
A0A6A4Q2G5	8.38568	8.58644	4.59288	4.66285	Elongation factor Ts, mitochondrial (EF-Ts) (EF-TsMt)	AT4G11120.1	Mito protein (SUBA)	L	NaN	certain (bitscore>200)	mitochondrion	Mitochondrion	Protein metabolism	protein synthesis	organelle translation machineries	19.6775	20.1505	20.2344	21.3668	20.8457	20.7772	12.0772	9.65857	11.6019	11.9533	12.8848	13.9595	12.9185	10.6898	12.3239	12.159
A0A6A4Q2R6	0	0	-4.34294e-08	-4.34294e-08	50S ribosomal protein L7/L12 (Putative ribosomal protein L7/L12)	AT4G36420.1	Mito protein (SUBA)	M	216	uncertain (bitscore <200)	mitochondrion	Mitochondrion	Protein metabolism	protein synthesis	organelle translation machineries	13.6847	12.4538	13.19	13.136	14.4713	14.4682	13.4473	12.7618	13.4687	11.85	13.3455	13.9982	13.7594	12.2412	12.3078	11.1629
A0A6A4Q2S0	3.59917	5.23424	4.2061	2.95934	30S ribosomal S16-like protein (30S ribosomal protein S16) (Putative ribosomal protein S16)	AT5G56940.1	Mito protein (SUBA)	M	228	certain (bitscore>200)	mitochondrion	Mitochondrion	Protein metabolism	protein synthesis	organelle translation machineries	19.1572	19.9153	19.2319	22.222	20.2718	19.0804	15.7915	16.6352	15.1266	15.821	15.8038	13.7705	14.979	16.4182	15.7831	15.5019
A0A6A4Q358	5.35156	9.08138	2.20756	4.44864	ATP:AMP phosphotransferase (EC 2.7.4.3)	AT5G63400.1	Mito protein (SUBA)	L	NaN	certain (bitscore>200)	mitochondrion	Cytoplasm	Nucleotide metabolism	nucleotide phosphotransfer and pyrophosphatases	purines	18.6692	18.8792	21.4688	22.6446	23.0476	22.7223	13.0595	12.88	14.8295	13.447	17.3882	14.3841	12.3906	14.757	12.0614	15.0241
A0A6A4Q3L3	6.06418	6.72212	5.723	5.7934	F0F1-type ATP synthase, delta subunit (Putative ATPase, OSCP/delta subunit, F1F0 ATP synthase OSCP/delta subunit domain-containing protein)	AT5G13450.1	Mito protein (SUBA)	M	348	certain (bitscore>200)	mitochondrion	Mitochondrion	Cellular respiration	OXPHOS	complex V	21.5364	21.3832	21.8273	22.2805	21.8816	21.916	14.8539	15.7779	16.2716	15.4813	15.2058	15.6327	15.8607	14.4451	15.631	14.9502
A0A6A4Q3P3	3.0068	3.76054	4.56468	7.90342	Superoxide dismutase (EC 1.15.1.1)	AT3G10920.1	Mito protein (SUBA)	L	NaN	certain (bitscore>200)	mitochondrion	Mitochondrion	Redox	ROS scavenging enzymes	superoxide dismutase activities	25.0876	24.9048	24.9454	25.7395	25.5861	25.898	22.2191	22.0992	21.9988	22.3231	21.2221	21.9055	22.1549	21.989	21.9422	21.9118
A0A6A4Q468	3.69705	0	3.37598	-4.34294e-08	Cysteine dioxygenase (EC 1.13.11.20)	AT1G18490.1	Mito protein (SUBA)	L	NaN	certain (bitscore>200)	mitochondrion	Mitochondrion	Protein metabolism	Protein degradation	??	16.9537	17.0604	16.9879	13.6502	12.3056	13.5107	12.2199	13.8758	12.5993	13.4715	14.3517	13.9271	13.1295	12.3562	12.0643	12.3841
A0A6A4Q4C4	0.0293718	-1.82164	0.0148245	2.33902	Peptidyl-prolyl cis-trans isomerase (EC 5.2.1.8)	AT1G26550.1	Mito protein (SUBA)	L	NaN	certain (bitscore>200)	mitochondrion	Cytoplasm	Protein metabolism	protein modification	protein folding and quality control	19.1435	18.7009	17.1774	17.5513	16.2239	16.1328	18.0904	17.2154	18.0881	18.6155	19.5467	18.0779	18.1219	18.301	18.8306	18.9569
A0A6A4Q4F4	4.86694	6.1684	2.78115	4.9193	Chromosome condensation regulator RCC1 repeat protein	AT5G08710.1	Mito protein (SUBA)	M	705	certain (bitscore>200)	mitochondrion	Cytoplasm	Cell	cell division	unknown	17.9112	18.6928	18.4224	19.9286	19.7165	19.0378	12.3312	13.4625	12.0898	13.663	15.8292	13.0088	14.2609	12.6351	14.0475	13.0105
A0A6A4Q4T6	7.04162	6.6582	3.96734	7.62008	PPR containing plant-like protein (Putative tetratricopeptide-like helical domain-containing protein)	AT3G49240.1	Mito protein (SUBA)	M	942	certain (bitscore>200)	mitochondrion	Mitochondrion	RNA	not assigned	unknown	21.6138	21.5102	21.52	22.1187	21.9226	21.9301	15.1655	15.3113	15.4924	12.3111	14.2517	15.0337	15.0925	15.5984	15.6625	15.2743
A0A6A4Q5Q9	6.75332	8.12505	3.37567	5.02694	Cytochrome C oxidase, subunit VIb family protein (Putative cytochrome-c oxidase) (EC 1.9.3.1)	AT1G22450.1	Mito protein (SUBA)	M	203	uncertain (bitscore <200)	mitochondrion	Mitochondrion	Cellular respiration	OXPHOS	complex IV	21.1416	21.3178	21.1957	22.0651	22.2388	21.7136	13.3278	14.384	12.4714	16.0725	16.0695	12.812	14.2626	14.471	12.8869	14.9714
A0A6A4Q629	0	0	-4.34294e-08	-4.34294e-08	manganese tracking factor for mitochondrial SOD2	AT4G27940.1	Mito protein (SUBA)	At	561	certain (bitscore>200)	mitochondrion	Mitochondrion	Transport	carrier-mediated transport	MC-type solute transporter	13.0745	13.1882	13.2447	12.9569	13.045	12.9371	13.2798	12.4167	13.156	13.9524	12.6352	12.7089	13.949	14.0748	13.9587	12.4389
A0A6A4Q6C6	4.27602	4.50715	1.95656	3.59654	Aminotran_1_2 domain-containing protein	AT1G77670.1	Mito protein (SUBA)	A	855	certain (bitscore>200)	mitochondrion	Mitochondrion	Secondary metabolism	phenylpropanoids	unknown	18.5067	19.158	19.2192	20.427	19.9082	19.7713	12.6504	12.4789	16.5604	15.994	15.7426	15.9063	14.1404	14.99	16.4863	16.1186
A0A6A4Q6X2	0	6.40805	-4.34294e-08	4.23918	Early nodulin-93	AT5G25940.1	Mito protein (SUBA)	L	NaN	uncertain (bitscore <200)	mitochondrion	Mitochondrion	Cell	not assigned	unknown	12.8483	13.6201	14.552	19.5789	19.4208	19.6546	12.1216	14.4237	13.6659	14.129	12.6986	12.3695	13.2059	11.9077	14.6454	13.5883
A0A6A4Q6X3	4.8757	5.87535	4.85603	7.69221	Complex I-B22 (NADH dehydrogenase [ubiquinone] 1 beta subcomplex subunit 9) (NADH-ubiquinone oxidoreductase B22 subunit)	AT4G34700.1	Mito protein (SUBA)	L	NaN	uncertain (bitscore <200)	mitochondrion	Mitochondrion	Cellular respiration	OXPHOS	complex I	22.2356	22.297	22.0467	22.8724	22.5361	22.8114	17.1705	17.766	17.7056	16.2705	17.6743	17.2029	16.8802	16.9088	16.642	16.6891
A0A6A4Q6Z6	5.68067	7.57201	4.68482	4.89898	Ubiquinone biosynthesis protein	AT1G19140.1	Mito protein (SUBA)	L	NaN	certain (bitscore>200)	mitochondrion	Mitochondrion	Coenzyme metabolism	prenylquinone	ubiquinone synthesis	19.8894	20.2142	20.0501	21.9382	21.3938	20.8342	15.0982	14.4335	14.6788	14.6121	13.0302	13.7342	13.1211	12.8281	14.414	14.9863
A0A6A4Q733	6.73272	7.51246	4.48683	5.00865	Methyltransf_11 domain-containing protein	AT1G22800.1	Mito protein (SUBA)	A	543	certain (bitscore>200)	mitochondrion	Mitochondrion	Not assigned	not assigned	unknown	20.3699	20.3951	20.1244	21.0927	20.4738	21.0497	13.2607	13.5485	12.4174	13.388	15.204	13.923	12.486	14.3028	13.7581	12.328
A0A6A4Q7S6	7.13219	7.6502	5.81392	4.49111	Gamma carbonic anhydrase-like protein (Putative NADH:ubiquinone reductase (H(+)-translocating)) (EC 1.6.5.3)	AT1G19580.1	Mito protein (SUBA)	M	507	certain (bitscore>200)	mitochondrion	Mitochondrion	Cellular respiration	OXPHOS	complex I	20.8021	21.5535	21.235	21.6171	21.573	21.461	14.8237	14.1887	13.2943	14.2999	13.7167	13.4956	14.8446	12.0727	14.8	14.2881
A0A6A4Q8R0	0	3.43699	-4.34294e-08	1.28632	Polynucleotide adenylyltransferase family protein	AT5G23690.1	Mito protein (SUBA)	At	621	certain (bitscore>200)	mitochondrion	Mitochondrion	RNA	RNA processing	unknown	13.2573	11.5751	13.4267	18.3485	19.4902	13.6018	13.2453	12.0476	13.9618	11.8615	13.9473	12.7972	14.2691	13.9505	14.7516	12.7807
A0A6A4Q8X7	1.24247	1.92162	2.48679	4.28079	Putative fumarylacetoacetate hydrolase	AT4G15940.1	Mito protein (SUBA)	TH	433	certain (bitscore>200)	mitochondrion	Cytoplasm	Amino acid metabolism	amino acid degradation	Aromatic amino acids	20.2927	20.5111	19.9247	21.2991	20.8454	20.5738	19.0146	19.0736	19.2284	18.3443	19.3409	19.0253	18.9614	18.733	18.9604	19.2422
A0A6A4Q8Z1	3.04667	4.00731	7.23996	7.14649	E3 lipoamide dehydrogenase	AT1G48030.2	Mito protein (SUBA)	TH	NaN	certain (bitscore>200)	mitochondrion	Mitochondrion	Cellular respiration	TCA cycle	PDH complex	24.6564	24.6148	24.5786	25.8018	25.3526	25.3736	21.4278	21.47	21.4741	21.7354	21.7424	21.6235	21.4126	21.6374	21.3916	21.4452
A0A6A4Q996	7.39174	8.78432	5.08666	4.9313	Gamma carbonic anhydrase-like protein (Putative NADH:ubiquinone reductase (H(+)-translocating)) (EC 1.6.5.3)	AT3G48680.1	Mito protein (SUBA)	M	459	certain (bitscore>200)	mitochondrion	Mitochondrion	Cellular respiration	OXPHOS	complex I	23.0229	23.1282	22.7885	23.4687	23.1575	23.2344	15.303	14.7839	15.8056	15.0473	17.0009	12.6764	15.2504	14.203	15.1573	15.2257
A0A6A4Q9E7	3.80438	4.44791	8.40058	11.4451	GroES-like zinc-binding alcohol dehydrogenase family protein	AT5G63620.1	Mito protein (SUBA)	At	656	certain (bitscore>200)	mitochondrion	Mitochondrion	Not assigned	not assigned	unknown	23.6622	23.8371	23.5443	24.1517	24.1122	24.1377	19.8444	19.9748	19.9084	19.7852	19.8713	19.6199	19.6627	19.7183	19.7159	19.7129
A0A6A4Q9K8	1.10876	2.84776	0.756328	3.95816	DYW_deaminase domain-containing protein	AT4G14850.1	Mito protein (SUBA)	A	1367	certain (bitscore>200)	mitochondrion	Mitochondrion	RNA	RNA processing	RNA editing	13.2868	15.3576	13.2586	15.6577	15.9988	15.6596	12.0072	12.8753	12.017	13.939	13.456	12.9358	13.1148	12.9483	13.5201	12.1025
A0A6A4Q9W3	4.96787	6.70048	3.34635	6.04365	ATP synthase F1 complex assembly factor	AT2G34050.1	Mito protein (SUBA)	M	375	certain (bitscore>200)	mitochondrion	Mitochondrion	Cellular respiration	OXPHOS	assembly	18.3458	18.5818	18.2539	19.6474	19.2263	19.0276	12.9053	13.6897	15.1062	11.8303	13.5983	12.2151	12.079	13.167	12.4405	13.098
A0A6A4QAR7	6.5872	7.51301	4.55319	5.37558	uncoupling mitochondrial protein 1	AT3G54110.1	Mito protein (SUBA)	At	508	certain (bitscore>200)	mitochondrion	Mitochondrion	Cellular respiration	OXPHOS	altNDH	22.8826	22.9879	22.8636	23.4825	23.3901	23.2669	16.1768	15.0979	17.8027	16.447	16.0964	15.4768	16.9323	15.5259	14.9615	16.4374
A0A6A4QAR8	0.58204	2.38047	0.362386	1.72671	Probable tRNA N6-adenosine threonylcarbamoyltransferase, mitochondrial (EC 2.3.1.234) (Glycoprotease 1) (N6-L-threonylcarbamoyladenine synthase) (t(6)A37 threonylcarbamoyladenosine biosynthesis protein GCP1) (tRNA threonylcarbamoyladenosine biosynthesis protein GCP1) (t(6)A synthase)	AT2G45270.1	Mito protein (SUBA)	L	NaN	certain (bitscore>200)	mitochondrion	Mitochondrion	RNA	RNA processing	tRNA N6-threonylcarbamoylation	13.9589	14.0868	13.4658	16.7656	15.9463	14.2993	13.2886	12.4757	13.9941	14.6829	11.8344	14.6505	12.7461	12.3215	13.3808	13.3509
A0A6A4QAS2	3.2197	4.46786	4.40534	3.28295	Smr domain-containing protein	AT1G79490.1	Mito protein (SUBA)	A	1680	certain (bitscore>200)	mitochondrion	Mitochondrion	Cell	not assigned	unknown	16.5782	16.9847	16.5272	17.7299	17.3894	17.0936	13.08	14.0725	12.9407	13.5117	13.78	13.1298	13.329	11.6834	12.0948	14.4453
A0A6A4QB66	3.77072	4.62448	7.79079	8.19348	Malic enzyme	AT2G13560.1	Mito protein (SUBA)	L	NaN	certain (bitscore>200)	mitochondrion	Mitochondrion	Cellular respiration	TCA cycle	NAD-dependent malic enzyme	21.1539	21.1854	21.1677	22.2401	21.8756	22.0136	17.309	17.4027	17.4416	17.2087	17.6293	17.5084	17.2734	17.5078	17.4497	17.3538
A0A6A4QC80	4.89977	5.44037	5.54711	8.56326	Complex V delta subunit	AT5G47030.1	Mito protein (SUBA)	At	307	certain (bitscore>200)	mitochondrion	Mitochondrion	Cellular respiration	OXPHOS	complex V	24.5548	24.8256	24.722	25.1555	25.062	24.9477	19.161	19.8511	19.7134	19.7727	20.5071	19.8324	19.415	19.649	19.5493	19.6278
A0A6A4QCU5	4.3831	3.91721	2.43139	2.89035	NHL domain protein (Putative six-bladed beta-propeller, TolB)	AT3G07060.1	Mito protein (SUBA)	M	889	certain (bitscore>200)	mitochondrion	Mitochondrion	Cell	not assigned	unknown	17.8125	17.6847	18.1934	18.6893	19.4484	18.474	13.5019	14.9581	15.2066	12.306	11.5963	13.4883	14.284	16.3204	15.5311	15.1429
A0A6A4QCZ2	1.48626	1.4165	1.00153	1.92874	Mitochondrial transcription termination factor family protein	AT1G79220.1	Mito protein (SUBA)	At	359	certain (bitscore>200)	mitochondrion	Mitochondrion	RNA	RNA biosynthesis	organelle machineries	15.6235	14.9091	13.0702	15.4212	15.7642	16.2379	12.2743	12.3532	12.9942	13.1568	14.4614	14.5266	13.3712	14.5253	14.5718	14.9615
A0A6A4QDB2	4.94334	6.51254	3.72934	3.54863	50S ribosomal L24-like protein (Putative ribosomal protein L24)	AT5G23535.1	Mito protein (SUBA)	M	302	certain (bitscore>200)	mitochondrion	Cytoplasm	Protein metabolism	protein synthesis	organelle translation machineries	18.8074	19.0903	19.2147	20.0151	20.198	19.4031	12.9918	13.6198	14.9454	15.3646	13.5493	13.8494	11.7176	12.2808	13.619	15.3306
A0A6A4QEA2	4.02518	4.62742	7.64446	8.82668	GroEL-like chaperone, ATPase (Putative chaperonin Cpn60/TCP-1 family, groEL-like apical domain, groEL-like equatorial) (TCP-1/cpn60 chaperonin family protein)	AT3G23990.1	Mito protein (SUBA)	M	1077	certain (bitscore>200)	mitochondrion	Mitochondrion	Stress	abiotic stress	Hsp (heat-shock-responsive protein) families	23.0093	23.0513	22.8447	23.7893	23.5185	23.5821	18.7893	18.8156	18.948	18.9702	19.1934	18.93	19.1457	18.9858	18.9684	18.9827
A0A6A4QEH1	5.50027	6.20784	3.40128	4.64236	J domain-containing protein	AT5G06410.1	Mito protein (SUBA)	A	485	certain (bitscore>200)	mitochondrion	Mitochondrion	Coenzyme metabolism	iron-sulphur clusters	mitochondrial ISC system	19.5302	18.5227	19.4315	19.6911	20.584	19.4892	13.1015	14.6928	15.0964	13.3819	12.0333	14.6939	12.8732	13.7226	14.2619	13.0164
A0A6A4QEH4	-4.98408	-3.10715	2.65057	0.905824	Isopentenyl-diphosphate Delta-isomerase (EC 5.3.3.2)	AT3G02780.1	Mito protein (SUBA)	L	NaN	certain (bitscore>200)	mitochondrion	Mitochondrion	Secondary metabolism	terpenoids	mevalonate pathway	13.88	12.0521	14.0429	15.9728	12.4835	13.3242	18.8973	18.5251	18.3935	15.9239	19.8055	18.9985	13.524	14.9207	19.0228	18.704
A0A6A4QEI2	5.69188	6.72199	3.96769	5.41946	Plant/K24A2-2 protein	AT3G27930.1	Mito protein (SUBA)	M	699	certain (bitscore>200)	mitochondrion	Mitochondrion	Not assigned	not assigned	unknown	18.698	19.5816	19.2701	20.274	20.1211	18.8727	12.4305	14.932	14.1325	12.9513	13.0104	12.9682	13.6038	13.3782	12.6112	12.6083
A0A6A4QEM0	8.17163	8.59057	4.35214	3.89752	Cytochrome b-c1 complex subunit Rieske, mitochondrial (EC 7.1.1.8)	AT5G13430.1	Mito protein (SUBA)	L	NaN	certain (bitscore>200)	mitochondrion	Mitochondrion	Cellular respiration	OXPHOS	complex III	23.8381	23.8664	23.5644	24.289	24.1787	24.212	16.506	16.78	14.1168	16.2969	14.2236	14.5119	13.2747	16.9385	16.8274	16.6276
A0A6A4QF80	5.615	5.50388	3.71525	5.96634	PPR containing plant protein	AT1G02370.1	Mito protein (SUBA)	M	613	certain (bitscore>200)	mitochondrion	Mitochondrion	RNA	RNA regulation of transcription	putative transcription regulator	20.8117	20.603	20.5974	21.5725	21.2458	21.1908	15.0672	13.3659	16.589	14.8223	15.434	15.9166	15.7248	15.2445	16.4802	15.7964
A0A6A4QGC0	7.02451	7.37369	6.84636	4.25889	Polyribonucleotide nucleotidyltransferase (EC 2.7.7.8)	AT5G14580.1	Mito protein (SUBA)	L	NaN	certain (bitscore>200)	mitochondrion	Mitochondrion	RNA	RNA processing	ribonuclease activities	22.3798	22.9924	22.2589	22.5966	22.5415	22.7047	15.465	15.3851	16.0117	15.1459	15.5882	16.6658	15.6043	14.3294	15.9457	13.6577
A0A6A4QH36	7.62784	7.95391	7.74074	6.22565	translocon at the outer membrane of chloroplasts 64-V	AT5G09420.1	Mito protein (SUBA)	At	805	certain (bitscore>200)	mitochondrion	Mitochondrion	Protein metabolism	protein translocation	mitochondrion	19.5478	19.4462	19.6852	20.6397	20.5112	20.5759	12.4672	11.6966	11.9565	11.7752	11.7641	12.2731	13.0893	13.3343	11.8289	12.583
A0A6A4QI26	5.21172	6.29075	3.78738	3.46294	NADH dehydrogenase [ubiquinone] iron-sulfur protein 4, mitochondrial	AT5G67590.1	Mito protein (SUBA)	L	NaN	certain (bitscore>200)	mitochondrion	Mitochondrion	Cellular respiration	OXPHOS	complex I	18.025	19.2939	18.0393	19.9951	18.8489	19.0579	12.8587	13.1591	14.8379	12.7228	12.6267	13.1374	14.4949	11.0812	14.0857	12.25
A0A6A4QI58	6.15271	5.87956	5.23545	3.8824	Terpenoid synthases superfamily protein	AT1G62730.1	Mito protein (SUBA)	At	444	certain (bitscore>200)	mitochondrion	Mitochondrion	Not assigned	not assigned	unknown	18.3857	19.1494	19.1252	20.512	18.169	18.5127	13.3086	13.4615	12.1615	12.1508	12.5879	13.8394	12.9682	13.0139	13.9031	12.2006
A0A6A4QI81	4.54084	6.2421	3.6095	5.47528	Phosphatidylserine decarboxylase 1 alpha chain]";"Phosphatidylserine decarboxylase proenzyme 1, mitochondrial (EC 4.1.1.65) [Cleaved into: Phosphatidylserine decarboxylase 1 beta chain	AT4G16700.1	Mito protein (SUBA)	L	NaN	certain (bitscore>200)	mitochondrion	Mitochondrion	Lipid metabolism	lipid synthesis	glycerolipid synthesis	17.4868	18.3162	18.1815	19.5387	19.6043	18.4154	14.1374	12.0464	14.4481	13.2436	13.3946	13.4459	13.2438	12.499	13.0354	12.496
A0A6A4QI83	3.52077	4.25505	6.1832	5.03712	Putative groES chaperonin family	AT1G23100.1	Mito protein (SUBA)	L	NaN	uncertain (bitscore <200)	mitochondrion	Mitochondrion	Stress	abiotic stress	Hsp (heat-shock-responsive protein) families	22.7915	22.8987	22.4622	23.7429	23.3554	23.1733	19.3374	18.8078	19.218	19.3213	19.299	18.3423	19.5525	19.3835	19.2345	19.3315
A0A6A4QIB2	5.80801	6.28867	2.36296	4.25763	SWIB domain-containing protein	AT2G35605.1	Mito protein (SUBA)	A	205	uncertain (bitscore <200)	mitochondrion	Mitochondrion	Not assigned	not assigned	unknown	19.9032	20.1807	19.6491	20.2985	20.1707	19.3753	12.2669	17.7713	14.0409	12.6538	13.7822	13.3133	12.2284	14.757	14.3685	13.6303
A0A6A4QIH5	0.794343	0.854134	0.960659	0.918758	Glycine cleavage system H protein 3	AT1G32470.1	Mito protein (SUBA)	TH	NaN	certain (bitscore>200)	mitochondrion	Mitochondrion	Photosynthesis	photorespiration	glycine cleavage system	14.423	13.2302	12.7353	14.1131	13.3916	14.7626	12.6553	12.1872	12.7615	13.1746	12.5638	13.0799	14.3257	12.7912	12.8517	13.1264
A0A6A4QIU3	2.97827	6.26653	2.50298	4.14741	Putative cysteine alpha-hairpin motif superfamily	AT4G23760.1	Mito protein (SUBA)	L	NaN	uncertain (bitscore <200)	mitochondrion	Mitochondrion	Not assigned	not assigned	unknown	17.4204	16.8873	17.8781	20.7321	20.14	19.8641	13.5414	14.1265	13.7245	14.6893	16.0031	14.6549	14.9218	14.6104	12.6537	13.0536
A0A6A4QJ17	4.57423	5.23109	8.41571	7.143	Pyruvate dehydrogenase E1 component subunit alpha (EC 1.2.4.1)	AT1G59900.1	Mito protein (SUBA)	L	NaN	certain (bitscore>200)	mitochondrion	Mitochondrion	Cellular respiration	TCA cycle	PDH complex	22.6159	22.5318	22.5574	23.2146	23.1108	23.1821	17.8297	18.13	17.8913	17.9544	18.1654	18.1936	17.9561	17.8574	18.1731	17.5101
A0A6A4QJ68	6.42138	6.64929	3.52586	4.47756	ubiquinol-cytochrome C chaperone family protein	AT5G51220.1	Mito protein (SUBA)	At	383	certain (bitscore>200)	mitochondrion	Mitochondrion	Protein metabolism	protein translocation	protein targeting	20.2943	20.4431	18.7993	21.624	21.2963	19.7112	14.4786	12.2814	11.8337	13.8687	14.6588	14.3085	14.994	14.3849	14.3914	13.0608
A0A6A4QJ71	5.49961	4.54785	4.96491	4.33407	Dynamin 3A-like protein (Putative dynamin central domain, dynamin, GTPase domain, GTPase effector domain, Dynamin superfamily)	AT4G33650.1	Mito protein (SUBA)	M	1321	certain (bitscore>200)	mitochondrion	Cytoplasm	Not assigned	dynamin	unknown	19.6692	19.1831	19.1352	17.2777	18.1017	17.7023	14.1959	13.9492	12.768	13.7378	14.4969	13.2629	13.9974	13.2098	13.1484	12.1118
A0A6A4QJE8	4.4703	4.64929	4.42418	3.06504	50S ribosomal protein L21, related protein (Putative ribosomal protein L21)	AT4G30930.1	Mito protein (SUBA)	M	304	certain (bitscore>200)	mitochondrion	Mitochondrion	Protein metabolism	protein synthesis	organelle translation machineries	18.2458	16.7808	17.5114	18.362	17.3632	17.2425	12.6086	13.4115	12.505	13.5259	13.1608	15.0729	12.4615	12.1571	12.9872	12.3543
A0A6A4QJZ7	4.57857	4.64408	1.72669	2.08079	Putative cytochrome-c oxidase	AT4G37830.1	Mito protein (SUBA)	L	NaN	uncertain (bitscore <200)	mitochondrion	Mitochondrion	Cellular respiration	OXPHOS	complex IV	19.9222	14.0403	19.5754	14.9655	20.392	18.0102	12.4223	13.3147	13.0296	13.9219	13.6485	13.4952	13.342	12.7474	12.3274	13.814
A0A6A4QK49	4.39495	6.11385	3.61923	5.15685	Enoyl-CoA hydratase	AT4G16800.1	Mito protein (SUBA)	TH	478	certain (bitscore>200)	mitochondrion	Mitochondrion	Lipid metabolism	lipid degradation	fatty acid degradation	19.1908	18.8798	18.2698	20.1803	20.1695	19.6057	15.0844	12.8849	14.8718	14.2771	14.8078	14.1671	12.7923	14.4598	13.6612	14.2763
A0A6A4QKA2	3.67207	4.70067	4.44796	7.74271	Pyridine nucleotide-disulfide oxidoreductase domain protein	AT5G49555.1	Mito protein (SUBA)	M	1027	certain (bitscore>200)	mitochondrion	Mitochondrion	Secondary metabolism	isoprenoids	carotenoids	20.563	20.2654	20.1745	21.5718	21.313	21.4125	16.6944	17.265	16.2425	15.9916	17.1178	16.9049	16.6896	16.4549	16.8665	16.7428
A0A6A4QKI4	4.21184	7.53623	1.31978	2.40083	Glutathione peroxidase	AT4G11600.1	Mito protein (SUBA)	L	NaN	certain (bitscore>200)	mitochondrion	Mitochondrion	Redox	ROS scavenging enzymes	glutathione peroxidase	20.681	20.1934	20.0595	24.7681	22.1462	21.0187	17.2985	18.2321	13.1769	12.9236	18.8661	13.8038	13.0475	18.1532	13.2116	17.3245
A0A6A4QKQ3	4.68495	5.0898	4.48443	4.76633	GrpE protein homolog	AT4G26780.1	Mito protein (SUBA)	L	NaN	certain (bitscore>200)	mitochondrion	Mitochondrion	Protein metabolism	protein handling	protein folding	21.9035	22.0008	21.8352	23.0091	22.7994	22.8065	16.2201	17.7975	16.7395	17.6725	17.7116	18.43	17.0704	17.0233	18.3353	18.0504
A0A6A4QKT2	8.95461	8.99981	8.0427	4.57339	Copper ion-binding protein, putative	AT4G12340.1	Mito protein (SUBA)	M	223	uncertain (bitscore <200)	mitochondrion	Nucleus	Not assigned	not assigned	unknown	21.3818	20.8307	20.7556	22.06	21.8343	20.3252	11.848	12.4307	12.0753	11.9592	11.8607	10.708	13.6099	11.8916	13.0972	12.7267
A0A6A4QKX7	4.10786	4.70097	3.69907	3.43731	Pyruvate dehydrogenase E1 component subunit alpha (EC 1.2.4.1)	AT1G59900.1	Mito protein (SUBA)	L	NaN	certain (bitscore>200)	mitochondrion	Mitochondrion	Cellular respiration	TCA cycle	PDH complex	16.2602	17.3321	17.5193	18.438	17.8576	17.9762	12.5498	12.3899	14.0543	13.2155	12.4373	13.3471	15.1361	13.0716	12.1947	13.1987
A0A6A4QLU7	5.28433	6.85643	4.40833	3.95016	50S ribosomal protein L3P (Putative ribosomal protein L3)	AT3G17465.1	Mito protein (SUBA)	M	467	certain (bitscore>200)	mitochondrion	Mitochondrion	Protein metabolism	protein synthesis	organelle translation machineries	19.6682	19.5518	19.5511	20.7013	20.8464	19.321	14.4622	15.4817	13.1662	14.1663	14.2539	13.9057	13.7535	13.7983	11.417	14.2911
A0A6A4QLW0	0	0	-4.34294e-08	-4.34294e-08	Transmembrane protein, putative	AT1G05060.1	Mito protein (SUBA)	M	348	certain (bitscore>200)	mitochondrion	Mitochondrion	Not assigned	not assigned	unknown	13.7463	12.5933	13.8166	12.4391	12.6391	13.7261	13.3911	13.7536	12.3073	14.249	12.7731	14.3212	12.2445	13.7166	14.3014	14.089
A0A6A4QLX0	3.3622	4.82622	2.4033	3.18154	UPF0451 C17orf61-like protein	AT2G04900.1	Mito protein (SUBA)	M	204	uncertain (bitscore <200)	mitochondrion	Mitochondrion	Not assigned	not assigned	unknown	15.3965	15.7078	16.865	18.784	18.5132	17.8319	11.8853	11.1404	13.4146	13.8789	12.8185	13.2465	12.2676	13.7028	13.0358	15.498
A0A6A4QMA4	4.97999	5.32985	5.26327	3.67359	Cytochrome C oxidase assembly protein COX15 (Putative COX15/CtaA family protein)	AT5G56090.1	Mito protein (SUBA)	M	711	certain (bitscore>200)	mitochondrion	Mitochondrion	Cellular respiration	OXPHOS	assembly	18.7864	18.6194	18.735	19.5731	19.0441	19.3219	12.9368	14.3163	13.4285	14.0862	13.9003	13.454	13.493	15.9309	13.216	13.8221
A0A6A4QMC4	4.11003	4.86569	3.0283	4.43991	RF_PROK_I domain-containing protein	AT1G62850.2	Mito protein (SUBA)	A	441	certain (bitscore>200)	mitochondrion	Mitochondrion	Protein metabolism	protein synthesis	release	17.3461	16.2348	17.3529	18.5116	18.1517	17.732	12.5246	12.3791	11.8972	14.6261	12.9126	14.2544	12.8176	12.4166	13.3475	13.4943
A0A6A4QMH8	4.36404	4.67587	7.99235	7.95901	Porin/voltage-dependent anion-selective channel protein (Putative Porin domain-containing protein)	AT5G67500.1	Mito protein (SUBA)	M	432	certain (bitscore>200)	mitochondrion	Mitochondrion	Transport	porins	VDAC voltage-gated anion channel	23.3962	23.3031	23.3578	23.955	23.6555	23.6433	18.8802	18.9847	19.0717	19.2158	18.7894	19.2302	18.8636	19.0609	19.1308	19.0913
A0A6A4QMI8	5.98352	6.86675	4.26479	4.48879	Mechanosensitive ion channel protein MscS (Putative mechanosensitive ion channel MscS, LSM domain-containing protein)	AT4G00290.1	Mito protein (SUBA)	M	734	certain (bitscore>200)	mitochondrion	Mitochondrion	Transport	transport channels	MSL mechanosensitive ion channel	21.5145	21.7798	21.7189	22.4931	22.2655	21.9353	15.6484	15.8774	17.1299	15.3977	14.3843	13.8477	16.0068	16.0525	14.7606	16.155
A0A6A4QMS2	6.34475	7.8771	4.09195	5.64767	Ribosomal_TL5_C domain-containing protein	AT5G66860.1	Mito protein (SUBA)	A	471	certain (bitscore>200)	mitochondrion	Mitochondrion	Protein metabolism	protein synthesis	ribosomal protein	21.0462	21.3051	21.1696	22.1537	21.2455	20.9353	16.7999	14.6923	14.1528	14.1294	14.3701	13.9216	12.9117	13.9377	14.1618	12.9058
A0A6A4QN58	4.58351	5.43671	4.66567	5.1925	Peptidyl-prolyl cis-trans isomerase (PPIase) (EC 5.2.1.8)	AT3G56070.1	Mito protein (SUBA)	L	NaN	certain (bitscore>200)	mitochondrion	Cytoplasm	Protein metabolism	protein modification	protein folding and quality control	21.2761	21.5419	20.9744	22.6304	22.4793	22.3626	15.6282	17.0538	17.1431	16.9135	16.6646	17.1658	16.906	18.0603	16.54	16.5982
A0A6A4QN66	3.95868	2.55451	3.43528	2.4199	Grave disease carrier protein (Putative mitochondrial carrier protein)	AT4G01100.1	Mito protein (SUBA)	M	673	certain (bitscore>200)	mitochondrion	Mitochondrion	Transport	nucleotide transporter	unknown	16.7963	16.2182	17.7259	17.626	16.3701	16.3488	13.6408	13.0287	12.8694	13.4965	11.7384	14.5397	13.8728	15.3067	13.2007	14.2157
A0A6A4QN93	0	0	-4.34294e-08	-4.34294e-08	DUF155 domain-containing protein	AT1G69380.1	Mito protein (SUBA)	L	NaN	certain (bitscore>200)	mitochondrion	Mitochondrion	Not assigned	not assigned	unknown	12.4359	13.7109	14.3584	13.3524	13.8938	12.3034	13.4888	11.9565	13.0442	12.6119	13.6139	13.6622	14.7638	12.49	14.0373	13.4159
A0A6A4QP63	3.56244	4.33522	7.41528	8.47942	heat shock protein 60-3A	AT3G13860.1	Mito protein (SUBA)	At	926	certain (bitscore>200)	mitochondrion	Mitochondrion	Stress	abiotic stress	Hsp (heat-shock-responsive protein) families	22.1726	22.2502	22.1936	23.0965	22.9453	22.8822	18.8517	18.5984	18.4255	18.5664	18.7731	18.717	18.5336	18.5307	18.7943	18.6219
A0A6A4QPG8	-4.90417	-5.60452	3.45132	5.52163	UDP-Glycosyltransferase superfamily protein	AT2G30150.1	Mito protein (SUBA)	At	472	certain (bitscore>200)	mitochondrion	Cytoplasm	Carbohydrate metabolism	carbohydrate handling	UDP glucosyl and glucoronyl transferases	12.6845	14.8375	15.6142	12.9031	14.1851	13.7161	18.9206	19.0796	19.6172	19.0448	19.7524	19.105	19.6123	18.8572	19.4895	18.9657
A0A6A4QQ99	3.35274	4.51611	7.48211	7.19304	RRM domain-containing protein	AT5G61030.1	Mito protein (SUBA)	A	357	uncertain (bitscore <200)	mitochondrion	Mitochondrion	RNA	RNA processing	RNA editing	22.1504	22.3812	21.969	23.2828	23.0864	23.3999	18.8325	18.7892	18.7391	18.8065	18.9034	18.9697	18.8341	18.4043	18.7792	18.714
A0A6A4QQC1	0	0.684803	-4.34294e-08	0.344069	RING-type E3 ubiquitin transferase (EC 2.3.2.27)	AT1G54150.1	Mito protein (SUBA)	L	NaN	certain (bitscore>200)	mitochondrion	Plastid	Protein metabolism	protein degradation	peptide tagging	14.2815	13.8045	13.1179	12.1187	14.5139	15.2886	11.4638	12.5097	13.4516	12.9988	13.7169	13.8891	12.1335	12.9259	13.2584	14.2378
A0A6A4QQE8	5.44456	4.9412	3.17044	2.7936	WHIRLY 2	AT1G71260.1	Mito protein (SUBA)	At	255	certain (bitscore>200)	mitochondrion	Mitochondrion	DNA	DNA synthesis/chromatin structure	DNA replication	19.051	19.1664	18.8687	19.2613	19.3283	19.4888	11.1375	13.8763	13.7664	14.5973	14.5431	16.9996	14.5382	13.1936	13.6769	13.6829
A0A6A4QR96	5.71393	6.6002	4.30631	5.36564	Import inner membrane translocase subunit TIM22	AT3G10110.1	Mito protein (SUBA)	M	275	certain (bitscore>200)	mitochondrion	Mitochondrion	Protein metabolism	protein translocation	mitochondrion	19.2549	19.0944	18.5892	19.8079	19.345	19.3437	12.7249	13.6843	14.2381	11.9867	13.6941	12.7621	12.1645	12.3856	13.3916	13.7895
A0A6A4QRP2	3.64339	4.25899	7.05078	5.48096	Pyruvate dehydrogenase E1 component subunit beta (EC 1.2.4.1)	AT5G50850.1	Mito protein (SUBA)	L	NaN	certain (bitscore>200)	mitochondrion	Mitochondrion	Cellular respiration	TCA cycle	PDH complex	22.9089	23.2637	23.1707	23.7785	23.8709	24.1061	19.5063	19.4921	19.2163	19.6434	19.4971	20.1461	19.1373	19.4579	20.0289	19.5271
A0A6A4QRP7	5.9409	5.77296	5.23336	4.1029	Metal tolerance-like protein (Putative cation efflux protein)	AT1G51610.1	Mito protein (SUBA)	M	673	certain (bitscore>200)	mitochondrion	Mitochondrion	Transport	carrier-mediated transport	CDF superfamily	18.5094	18.625	18.0979	19.3097	18.5933	18.7768	11.9995	12.3251	12.8685	13.3592	11.7971	14.1346	12.1392	12.2286	14.1611	12.9381
A0A6A4QS12	-0.512394	-0.131533	0.587489	0.12168	Grave disease carrier protein (Putative mitochondrial carrier protein)	AT4G01100.1	Mito protein (SUBA)	M	630	certain (bitscore>200)	mitochondrion	Mitochondrion	Transport	nucleotide transporter	unknown	12.4152	13.0169	12.9833	12.8788	14.2963	13.118	14.3025	12.8795	13.4005	12.615	13.3902	13.2425	14.1942	13.325	13.7721	13.2789
A0A6A4QSJ6	5.18078	5.40815	2.27904	3.34855	Thioredoxin superfamily protein	AT5G57230.1	Mito protein (SUBA)	At	269	certain (bitscore>200)	mitochondrion	Mitochondrion	Not assigned	not assigned	unknown	19.9122	19.0625	19.8471	19.2464	19.959	16.8786	13.5487	13.1121	14.3983	17.8973	13.1761	13.3321	13.5915	14.176	12.6476	12.6853
A0A6A4QSX0	6.17441	7.37069	4.56503	5.73306	Fission ELM1 protein (Putative mitochondrial fission protein ELM1)	AT5G22350.1	Mito protein (SUBA)	M	730	certain (bitscore>200)	mitochondrion	Mitochondrion	Cell	organelle machineries	organelle fission	18.0681	18.994	18.4941	19.8017	19.8375	18.7025	11.4542	11.641	12.5328	12.5188	13.5747	12.6769	11.6491	11.5081	12.0567	12.4921
A0A6A4QT25	6.63487	6.43682	3.37253	2.95812	Ribosomal L18p/L5e family protein	AT1G31817.1	Mito protein (SUBA)	At	206	certain (bitscore>200)	mitochondrion	Mitochondrion	Protein metabolism	protein synthesis	organelle translation machineries	20.9987	20.5885	21.1527	21.5004	20.1171	20.3575	16.1926	15.6866	13.3215	12.5562	13.6353	16.7389	15.3769	12.9731	13.4328	12.5858
A0A6A4QTC2	5.77647	5.83719	3.85871	7.60142	Isovaleryl-CoA-dehydrogenase	AT3G45300.1	Mito protein (SUBA)	TH	752	certain (bitscore>200)	mitochondrion	Mitochondrion	Amino acid metabolism	amino acid degradation	BCAA	21.8365	21.7731	21.8232	22.6764	22.8431	22.5504	14.8361	14.7972	16.6866	16.6774	17.175	17.1473	17.0662	16.6229	16.7826	16.6448
A0A6A4QTT4	2.91423	5.18525	0.823775	1.61566	NADH-u_ox-rdase domain-containing protein	AT4G16450.1	Mito protein (SUBA)	A	197	uncertain (bitscore <200)	mitochondrion	Mitochondrion	Cellular respiration	OXPHOS	complex I	19.7687	20.5983	14.6318	20.2952	21.0972	20.8823	16.781	16.2385	13.4918	17.2825	13.2999	17.9535	12.8257	12.2585	18.5197	16.3076
A0A6A4QU21	6.71068	6.40631	3.37559	6.10039	Complex IV COX7a (=COX-X4)	AT4G21105.1	Mito protein (SUBA)	At	108	uncertain (bitscore <200)	mitochondrion	Mitochondrion	Cellular respiration	OXPHOS	complex IV	22.6427	22.4187	22.6477	22.3932	22.5636	22.1636	15.9988	16.697	15.9473	17.4456	13.2063	15.3261	16.0172	15.7157	16.6628	16.1139
A0A6A4QU62	7.75958	8.1503	8.49164	5.17537	Complex I B13	AT5G52840.1	Mito protein (SUBA)	At	260	certain (bitscore>200)	mitochondrion	Mitochondrion	Cellular respiration	OXPHOS	complex I	22.6389	22.5649	22.7126	23.0338	23.0426	23.0721	14.7944	14.5515	15.0196	14.8364	15.1941	15.5989	13.548	15.4946	15.5868	14.2677
A0A6A4QU73	5.5477	5.92334	5.00066	5.85417	Chromosome condensation regulator RCC1 repeat protein	AT5G60870.1	Mito protein (SUBA)	M	443	certain (bitscore>200)	mitochondrion	Mitochondrion	Cell	cell division	unknown	18.6635	18.9674	18.9172	19.6929	19.9548	19.6082	13.9155	12.7981	13.325	12.4634	14.0064	14.4262	14.321	13.3044	13.5318	13.5596
A0A6A4QUL8	3.98581	4.72423	6.8701	8.3704	Electron transfer flavoprotein alpha	AT1G50940.1	Mito protein (SUBA)	TH	NaN	certain (bitscore>200)	mitochondrion	Mitochondrion	Amino acid metabolism	amino acid degradation	BCAA	22.8091	22.8015	22.4921	23.2897	23.265	23.2928	18.5413	19.0535	18.5903	18.6885	18.7017	18.5171	18.6578	18.7683	18.487	18.361
A0A6A4QUR1	4.58065	5.04702	4.78885	2.20286	PPR containing plant-like protein	AT3G56030.1	Mito protein (SUBA)	M	341	certain (bitscore>200)	mitochondrion	Mitochondrion	RNA	not assigned	unknown	18.9465	18.1931	17.3692	19.0293	18.8848	19.3175	13.7298	13.929	13.338	13.3179	13.6299	14.1674	14.6222	17.0096	11.5748	12.7769
A0A6A4QV17	2.61042	2.71232	1.19745	1.32529	PPR containing plant-like protein (Putative tetratricopeptide-like helical domain, pentacotripeptide-repeat region of PROPR)	AT1G71060.1	Mito protein (SUBA)	M	714	certain (bitscore>200)	mitochondrion	Mitochondrion	RNA	not assigned	unknown	13.8206	17.3276	17.2644	17.2113	13.0052	17.336	11.4104	14.8458	13.9768	14.0956	13.3069	13.4683	12.7867	12.3368	13.5447	13.5562
A0A6A4QV45	4.51413	4.74944	6.70301	6.58167	Copper ion-binding protein	AT2G27730.1	Mito protein (SUBA)	M	202	uncertain (bitscore <200)	mitochondrion	Mitochondrion	Cellular respiration	OXPHOS	complex V	24.7132	24.72	24.6589	25.2765	24.9023	25.0029	20.0184	20.6262	19.9638	19.9879	20.3201	20.5431	20.4628	20.001	20.5495	19.9992
A0A6A4QV47	4.36697	4.79887	6.52812	6.66336	Processing peptidase (Putative quinol--cytochrome-c reductase) (EC 1.10.2.2)	AT3G02090.1	Mito protein (SUBA)	M	954	certain (bitscore>200)	mitochondrion	Mitochondrion	Cellular respiration	OXPHOS	complex III	23.1594	23.1163	23.0237	23.6272	23.4725	23.534	18.2409	18.9982	18.7358	18.9051	18.7843	18.8324	18.3248	18.9001	19.1082	18.5629
A0A6A4QV49	3.96004	9.14447	0.646387	2.76947	ADP/ATP translocase (ADP,ATP carrier protein)	AT5G13490.1	Mito protein (SUBA)	A	743	certain (bitscore>200)	mitochondrion	Mitochondrion	Transport	carrier-mediated transport	MC-type solute transporter	13.4856	21.8246	23.02	22.8545	23.8604	22.6553	12.2871	14.3511	19.7059	12.9361	18.1367	12.9876	12.7391	18.8337	13.7092	11.6251
A0A6A4QVS4	6.01184	6.05599	4.55145	4.92443	Complex I C1-FDX	AT3G07480.1	Mito protein (SUBA)	At	233	certain (bitscore>200)	mitochondrion	Mitochondrion	Cellular respiration	OXPHOS	complex I	19.6502	19.6516	19.5612	20.0102	19.7593	19.1267	12.9929	12.7942	14.7443	14.3807	13.1338	13.4547	12.8742	14.1331	12.9622	14.4562
A0A6A4QVX5	-3.95326	-5.11398	3.5443	4.84521	Cyanate hydratase (Cyanase) (EC 4.2.1.104) (Cyanate hydrolase) (Cyanate lyase)	AT3G23490.1	Mito protein (SUBA)	L	NaN	certain (bitscore>200)	mitochondrion	Cytoplasm	Secondary metabolism	nitrogen-containing secondary compounds	cyanogenic glycosides	13.8857	14.2426	16.048	12.7731	14.1105	13.591	18.446	18.8787	18.8448	18.2326	18.9913	18.2362	18.8468	19.1503	17.9956	18.7986
A0A6A4QW99	5.95471	7.66531	2.87521	4.57072	Iron-sulfur nubpl-like protein (Putative flagellum site-determining protein YlxH/ Fe-S cluster assembling factor NBP35)	AT4G19540.1	Mito protein (SUBA)	M	474	certain (bitscore>200)	mitochondrion	Mitochondrion	Coenzyme metabolism	iron-sulphur clusters	mitochondrial ISC system	20.1035	20.2544	20.0242	20.8417	20.5807	20.8038	13.9005	13.0037	13.8302	17.2291	12.8999	12.311	12.2258	14.886	12.5248	13.4362
A0A6A4QWI3	4.64545	5.87674	3.73015	6.32576	Mitochondrial substrate carrier family protein	AT1G14140.1	Mito protein (SUBA)	At	442	certain (bitscore>200)	mitochondrion	Mitochondrion	Transport	carrier-mediated transport	MC-type solute transporter	16.7322	18.298	18.055	18.5427	18.9488	19.0866	14.2555	12.3868	12.5364	13.2542	12.8151	13.0243	12.5865	13.2305	13.4631	12.6087
A0A6A4QWM8	7.46833	7.79769	7.06595	9.19822	Ubiquinone biosynthesis monooxygenase COQ6, mitochondrial (EC 1.14.13.-)	AT3G24200.1	Mito protein (SUBA)	L	NaN	certain (bitscore>200)	mitochondrion	Mitochondrion	Not assigned	oxidases - copper, flavone etc	unknown	21.0138	20.9876	21.0564	21.5552	21.3041	21.5419	13.9051	13.737	13.3076	12.9452	13.8596	13.829	13.7482	13.409	13.6315	13.7292
A0A6A4QXL8	4.50712	5.13084	6.77751	4.55358	uncoupling mitochondrial protein 1	AT3G54110.1	Mito protein (SUBA)	At	513	certain (bitscore>200)	mitochondrion	Mitochondrion	Cellular respiration	OXPHOS	altNDH	23.3797	23.3253	23.269	23.7422	23.5916	23.6582	18.5494	18.5968	18.8314	18.8659	19.2441	19.3181	18.6046	17.3201	18.9659	18.4572
A0A6A4QXP4	1.45727	2.96143	0.767265	2.33937	Pentatricopeptide (PPR) repeat protein (Putative tetratricopeptide-like helical domain, DYW domain-containing protein)	AT1G56690.1	Mito protein (SUBA)	M	1135	certain (bitscore>200)	mitochondrion	Mitochondrion	RNA	not assigned	unknown	14.3972	16.2948	12.7525	13.9875	16.6709	16.0759	12.4988	14.1684	13.1951	13.5423	11.7164	12.4716	12.6219	11.9463	12.6156	13.4279
A0A6A4QY39	7.21796	9.0452	3.52742	4.49412	ATP synthase subunit d, mitochondrial	AT3G52300.1	Mito protein (SUBA)	L	NaN	certain (bitscore>200)	mitochondrion	Mitochondrion	Cellular respiration	OXPHOS	complex V	21.9477	21.9086	21.6392	22.334	22.2232	22.5114	15.9578	15.0221	14.3619	15.7722	11.9554	11.1049	14.5912	13.2789	14.2792	13.3009
A0A6A4QYI1	6.21337	7.02209	4.53042	4.95117	Electron transfer flavoprotein beta	AT5G43430.1	Mito protein (SUBA)	TH	NaN	certain (bitscore>200)	mitochondrion	Mitochondrion	Amino acid metabolism	amino acid degradation	BCAA	21.4787	21.6702	21.41	22.62	22.3544	22.3301	15.1858	15.3321	14.0502	15.3145	16.6488	16.8474	14.4856	15.4769	15.1408	15.1128
A0A6A4QYJ7	4.17218	4.83807	2.60026	4.56129	Tetratricopeptide repeat (TPR)-like superfamily protein	AT5G03560.2	Mito protein (SUBA)	At	327	certain (bitscore>200)	mitochondrion	Mitochondrion	Not assigned	not assigned	unknown	17.462	17.3253	17.2094	19.228	17.4478	18.7152	13.7955	13.2292	13.3792	10.8284	14.5679	13.7011	13.1814	13.749	13.5221	13.9743
A0A6A4QYJ8	0.788231	2.06078	1.03217	1.84325	Haloacid dehalogenase-like hydrolase (Putative N-acylneuraminate-9-phosphatase) (EC 3.1.3.29)	AT2G33255.1	Mito protein (SUBA)	M	377	certain (bitscore>200)	mitochondrion	Mitochondrion	Cell	not assigned	unknown	11.9447	11.8591	12.9855	12.742	13.3682	14.899	11.4904	12.181	11.3785	10.7994	11.5249	11.1602	12.691	11.2091	11.2794	11.7049
A0A6A4QYV0	4.82886	5.77903	3.21161	4.64157	Viral A-type inclusion protein, putative	AT3G05130.1	Mito protein (SUBA)	M	353	certain (bitscore>200)	mitochondrion	Cytoplasm	Not assigned	not assigned	unknown	21.6817	21.6741	21.5013	22.3333	21.9469	21.6389	16.2392	16.5133	18.3025	15.1784	17.7177	17.1505	16.846	15.2392	15.9355	15.7988
A0A6A4QYZ4	1.14745	3.36049	0.916416	3.56504	Heme oxygenase-like, multi-helical protein	AT5G32470.1	Mito protein (SUBA)	M	924	certain (bitscore>200)	mitochondrion	Mitochondrion	Coenzyme metabolism	thiamine	hydroxymethylpyrimidine diphosphate synthesis	13.8987	13.9775	14.6271	17.4044	17.152	15.8355	13.0195	14.5331	12.9704	11.6297	12.9488	13.3238	13.9474	13.7155	12.7775	13.42
A0A6A4QZQ9	8.3112	8.93371	5.61187	5.9647	Glycerol-3-phosphate dehydrogenase (EC 1.1.5.3)	AT3G10370.1	Mito protein (SUBA)	L	NaN	certain (bitscore>200)	mitochondrion	Mitochondrion	Lipid metabolism	lipid degradation	glycerol degradation	19.7359	19.6408	19.7373	20.5498	20.1797	20.0675	10.9473	10.4287	11.73	11.3022	12.5591	11.1624	10.182	11.9724	11.3741	11.9689
A0A6A4R0Z8	3.69577	4.55981	7.41455	7.65226	Succinate--CoA ligase [ADP-forming] subunit beta, mitochondrial (EC 6.2.1.5) (Succinyl-CoA synthetase beta chain) (SCS-beta)	AT2G20420.1	Mito protein (SUBA)	L	NaN	certain (bitscore>200)	mitochondrion	Mitochondrion	Cellular respiration	TCA cycle	succinyl-CoA ligase	23.8425	24.0068	23.6005	24.7175	24.5193	24.502	19.9769	20.1711	20.2432	20.0527	20.1603	19.7146	19.9929	20.1576	20.0869	20.1471
A0A6A4R103	4.51946	5.78969	4.77229	2.65553	TraB family protein	AT1G05270.1	Mito protein (SUBA)	M	573	certain (bitscore>200)	mitochondrion	Mitochondrion	RNA	RNA regulation of transcription	bZIP transcription factor family	19.2197	18.6731	18.0542	20.6402	20.3755	18.6313	13.8567	14.5266	13.69	13.8735	14.701	13.5863	16.624	11.8188	14.55	13.8841
A0A6A4R198	4.04241	4.50584	2.39296	2.13312	3-deoxy-manno-octulosonate cytidylyltransferase	AT1G53000.1	Mito protein (SUBA)	M	533	certain (bitscore>200)	mitochondrion	Mitochondrion	Cell	cell wall	precursor synthesis	19.4386	18.914	19.0738	18.8809	19.0421	19.6237	13.3923	16.9417	13.9089	16.1738	15.082	12.9043	16.3371	14.7747	12.6491	16.7167
A0A6A4R1I4	-0.513744	-0.284004	1.39689	1.33282	Saccharopine dehydrogenase	AT5G39410.1	Mito protein (SUBA)	At	622	certain (bitscore>200)	mitochondrion	Mitochondrion	Not assigned	not assigned	unknown	18.4588	18.0102	18.5114	18.9413	18.6972	18.6365	19.1261	18.9736	18.806	18.8829	18.4141	19.1488	18.8839	19.0094	18.9236	19.2459
A0A6A4R1P3	3.25248	3.64407	3.66134	4.01972	RNA helicase (EC 3.6.4.13)	AT5G39840.1	Mito protein (SUBA)	L	NaN	certain (bitscore>200)	mitochondrion	Mitochondrion	RNA	RNA transcription	unknown	16.6294	16.4371	16.5176	17.7002	17.4882	16.6506	13.2877	12.1469	13.6542	13.3294	13.9595	13.7191	13.3797	13.4468	13.1118	14.5208
A0A6A4R233	3.70353	2.1323	4.57232	0.857393	PORR domain-containing protein	AT4G33495.1	Mito protein (SUBA)	A	924	certain (bitscore>200)	mitochondrion	Mitochondrion	Not assigned	not assigned	unknown	16.4552	16.0301	17.0182	18.3258	13.0496	14.1026	12.3608	12.3762	13.2842	12.9016	13.0655	12.9598	13.1666	13.3391	13.7793	11.8904
A0A6A4R235	5.16666	5.72089	5.01536	4.66799	NAD(P)-bd_dom domain-containing protein	AT2G20360.1	Mito protein (SUBA)	A	723	certain (bitscore>200)	mitochondrion	Mitochondrion	Cellular respiration	OXPHOS	complex I	21.2822	21.0375	20.6227	21.7424	21.1843	21.4615	15.9992	15.6912	16.0569	14.8751	16.4483	16.3198	14.7943	15.045	16.5623	15.988
A0A6A4R264	5.10001	4.70993	3.6	4.78594	Putative cytochrome c oxidase assembly protein COX16	AT4G14145.1	Mito protein (SUBA)	L	NaN	uncertain (bitscore <200)	mitochondrion	Mitochondrion	Cellular respiration	OXPHOS	assembly	18.0905	17.809	18.6274	18.3339	18.1923	18.0057	13.7593	13.952	13.6548	12.61	11.4022	13.5357	12.5022	13.6889	13.3919	14.2182
A0A6A4R2E8	5.51105	5.80899	4.17805	4.29868	Plant/K21P3-8 protein, putative	AT5G49210.1	Mito protein (SUBA)	M	248	uncertain (bitscore <200)	mitochondrion	Mitochondrion	Not assigned	not assigned	unknown	18.9118	19.6817	19.2544	19.9207	20.2301	19.6299	14.3913	13.4144	12.3906	13.9827	14.6789	15.6903	13.7915	13.3352	13.6281	14.1445
A0A6A4R2F8	0.754235	2.25903	0.306099	0.657848	Phosphate carrier protein (Putative mitochondrial carrier domain-containing protein)	AT5G14040.1	Mito protein (SUBA)	M	561	certain (bitscore>200)	mitochondrion	Mitochondrion	Transport	carrier-mediated transport	MC-type solute transporter	11.9008	12.2077	15.2328	15.0754	14.2635	10.5294	12.8468	11.1271	13.0552	13.6214	11.1471	9.10145	12.784	11.9096	8.32966	13.0274
A0A6A4R2I1	6.88447	7.65823	7.3112	6.33958	AAA domain-containing protein	AT3G03060.1	Mito protein (SUBA)	A	1214	certain (bitscore>200)	mitochondrion	Mitochondrion	Protein metabolism	protein degradation	ubiquitin	21.7097	21.633	21.6736	22.4182	22.2854	21.9976	14.5038	14.5644	14.823	14.6806	15.3664	14.8746	13.7273	15.1311	14.4123	14.7322
A0A6A4R372	5.13908	5.87031	2.905	5.41534	Glycoprotein family protein (Putative mitochondrial glycoprotein)	AT1G15870.1	Mito protein (SUBA)	M	308	certain (bitscore>200)	mitochondrion	Mitochondrion	Not assigned	not assigned	unknown	18.2605	18.4284	18.17	19.5118	18.9658	18.6622	11.5726	13.0562	12.3001	15.5663	13.2411	13.023	13.1125	12.5959	13.0905	14.0593
A0A6A4R3S8	3.40062	3.9428	6.61374	7.85545	Porin/voltage-dependent anion-selective channel protein (Putative Porin domain-containing protein)	AT3G01280.1	Mito protein (SUBA)	M	445	certain (bitscore>200)	mitochondrion	Mitochondrion	Transport	porins	VDAC voltage-gated anion channel	26.4468	26.3686	26.2207	26.9412	26.6706	26.767	22.8118	22.6783	22.9384	23.1045	23.1908	22.8961	22.7291	22.733	23.0388	22.8537
A0A6A4R3W3	2.44274	2.58461	1.46591	1.14811	RRM domain-containing protein	AT5G54580.1	Mito protein (SUBA)	A	283	uncertain (bitscore <200)	mitochondrion	Mitochondrion	RNA	RNA processing	RNA editing	14.3903	17.7072	14.1394	17.4379	12.9193	17.6229	12.8396	13.3139	13.168	13.4029	12.1234	13.6231	13.041	14.3677	12.8381	13.174
A0A6A4R4E4	4.42865	5.68356	2.62939	3.13046	Biotin synthase (EC 2.8.1.6)	AT2G43360.1	Mito protein (SUBA)	L	NaN	certain (bitscore>200)	mitochondrion	Mitochondrion	Coenzyme metabolism	biotin	biotin synthase	14.6303	15.8862	16.2466	18.1235	17.1837	16.6067	13.1628	10.5212	11.8665	9.83884	10.4059	9.70349	12.887	11.1712	11.2045	13.1393
A0A6A4R5E0	5.66485	6.30468	6.59686	6.96421	Isovaleryl-CoA-dehydrogenase	AT3G45300.1	Mito protein (SUBA)	TH	761	certain (bitscore>200)	mitochondrion	Mitochondrion	Amino acid metabolism	amino acid degradation	BCAA	21.4394	21.5829	21.2745	22.2358	22.2515	22.0199	15.7462	15.9384	15.4291	16.2834	15.4398	15.5146	16.1191	15.4476	16.0905	16.1501
A0A6A4R5X5	4.02871	4.66444	2.42239	4.55595	Tr-type G domain-containing protein	AT2G31060.2	Mito protein (SUBA)	L	NaN	certain (bitscore>200)	mitochondrion	Mitochondrion	Protein metabolism	protein synthesis	elongation	17.5772	17.837	17.8073	18.5948	18.7027	17.9626	12.9681	12.9808	16.2439	13.7381	12.6279	14.5732	13.4148	13.2974	13.2075	14.285
A0A6A4R610	2.75047	2.75802	1.4395	1.76283	Alanine-glyoxylate aminotransferase	AT3G08860.1	Mito protein (SUBA)	TH	816	certain (bitscore>200)	mitochondrion	Mitochondrion	Amino acid metabolism	amino acid synthesis & degradation	Aminotransferase	13.5658	13.4951	14.4335	15.5939	13.4163	14.0685	13.4353	9.58823	11.4267	11.6285	9.32621	11.3582	10.2985	10.9873	11.9439	13.4198
A0A6A4R6C1	0.725186	2.3207	0.816	1.26016	Prolyl oligopeptidase (EC 3.4.21.26)	AT1G76140.1	Mito protein (SUBA)	L	NaN	certain (bitscore>200)	mitochondrion	Mitochondrion	Protein metabolism	protein degradation	serine protease	17.2372	16.0759	17.6143	17.4388	17.389	16.7867	16.3133	16.0496	16.8932	15.5875	16.4094	13.169	15.8875	16.4243	13.0935	15.8464
A0A6A4R6R9	5.05602	6.07741	7.23437	6.05541	NADH-ubiquinone oxidoreductase B16.6 subunit (Putative NADH:ubiquinone reductase (H(+)-translocating)) (EC 1.6.5.3)	AT1G04630.1	Mito protein (SUBA)	M	275	certain (bitscore>200)	mitochondrion	Mitochondrion	Cellular respiration	OXPHOS	complex I	23.3578	23.2581	23.2591	23.886	23.4648	23.7329	18.2367	17.8529	18.2758	18.2299	18.5829	17.5	18.02	17.5251	16.9304	18.1103
A0A6A4R6S2	1.4548	4.75639	2.24264	2.9588	CHCH domain-containing protein (Fragment)	AT1G66590.2	Mito protein (SUBA)	A	196	uncertain (bitscore <200)	mitochondrion	Mitochondrion	Cellular respiration	OXPHOS	assembly	13.8235	13.7371	14.8178	18.9657	18.2786	16.7148	12.3919	12.7506	13.3311	12.499	12.3841	13.9987	11.9272	13.8186	14.236	12.1694
A0A6A4R743	3.01061	3.8819	1.74775	4.82043	Putative transcription factor TCP family	AT1G80980.1	Mito protein (SUBA)	L	NaN	uncertain (bitscore <200)	mitochondrion	Mitochondrion	Not assigned	not assigned	unknown	13.7287	16.6566	16.9409	17.8192	16.7564	16.6197	12.5351	14.211	12.3919	11.7101	12.9758	13.0165	13.3483	13.2156	12.8989	13.4367
A0A6A4R7G6	4.19979	4.64944	8.16015	7.25359	Alpha-MPP (Inactive zinc metalloprotease alpha) (Mitochondrial-processing peptidase subunit alpha)	AT3G16480.1	Mito protein (SUBA)	L	NaN	certain (bitscore>200)	mitochondrion	Mitochondrion	Cellular respiration	OXPHOS	complex III	23.6333	23.5572	23.3944	23.9653	23.7847	23.7165	19.3917	19.2892	19.482	19.1438	19.336	19.1175	19.3569	19.3321	18.8137	19.2435
A0A6A4R7M5	8.07923	8.92219	4.02207	3.98263	NADH-quinone oxidoreductase subunit D (EC 7.1.1.-) (NADH dehydrogenase I subunit D) (NDH-1 subunit D)	ATMG00510.1	Mito protein (SUBA)	M	105	certain (bitscore>200)	mitochondrion	Cytoplasm	Cellular respiration	OXPHOS	complex I	22.083	22.7518	22.0282	22.9261	22.9163	22.5283	12.9423	13.7482	16.7176	13.7879	13.8462	13.4239	12.7473	12.9333	13.466	16.7698
A0A6A4R7U7	9.33126	9.5572	4.78926	6.01493	NADH dehydrogenase [ubiquinone] flavoprotein 1, mitochondrial (EC 7.1.1.2)	AT5G08530.1	Mito protein (SUBA)	L	NaN	certain (bitscore>200)	mitochondrion	Mitochondrion	Cellular respiration	OXPHOS	complex I	22.3157	22.8597	22.4424	23.3063	21.7756	23.3024	11.8644	12.0295	14.6042	14.1946	13.3475	12.8428	13.421	12.6167	13.8083	13.4993
A0A6A4R7V8	5.08007	5.46203	2.92832	3.62162	Complex I KFYI	AT4G00585.1	Mito protein (SUBA)	At	140	uncertain (bitscore <200)	mitochondrion	Mitochondrion	Cellular respiration	OXPHOS	complex I	17.9894	17.8263	17.804	18.7243	18.4667	18.1115	11.5028	15.2687	12.4281	11.921	12.8453	13.486	14.2972	11.1452	12.8919	13.0404
A0A6A4R8K7	4.17285	4.46822	8.86493	9.06541	Processing peptidase (Putative quinol--cytochrome-c reductase) (EC 1.10.2.2)	AT3G02090.1	Mito protein (SUBA)	M	954	certain (bitscore>200)	mitochondrion	Mitochondrion	Cellular respiration	OXPHOS	complex III	24.5346	24.4454	24.3002	24.888	24.6368	24.8015	20.1694	20.2904	20.2075	20.3731	20.2291	20.218	20.2713	20.2888	20.3724	20.3854
A0A6A4RAT6	2.31154	4.48016	4.93462	3.69693	DYW_deaminase domain-containing protein	AT2G22070.1	Mito protein (SUBA)	A	1419	certain (bitscore>200)	mitochondrion	Plastid	Not assigned	not assigned	unknown	15.8455	15.3684	15.5927	16.7099	15.6945	17.8605	13.2562	13.5885	13.4822	13.0771	13.0491	12.6643	11.5019	12.2776	12.8786	12.0516
A0A6A5KZD0	7.44505	7.12117	5.01189	3.78318	S4 RNA-binding domain-containing protein	AT2G07734.1	Mito protein (SUBA)	L	NaN	certain (bitscore>200)	mitochondrion	Mitochondrion	Protein metabolism	protein synthesis	organelle translation machineries	20.1226	20.4229	20.5756	20.3107	21.2865	19.7007	12.1593	11.972	13.2009	13.0998	14.2113	15.5527	12.7037	12.0895	13.1859	13.0257
A0A6A5L0N6	6.95726	9.53849	1.20359	10.9294	Succinate dehydrogenase [ubiquinone] iron-sulfur subunit, mitochondrial (EC 1.3.5.1)	AT3G27380.2	Mito protein (SUBA)	L	NaN	certain (bitscore>200)	mitochondrion	Mitochondrion	Cellular respiration	OXPHOS	complex II	22.5127	22.3672	22.3756	22.8534	22.9484	22.7137	13.1321	24.5805	13.4294	13.5641	12.6002	13.3332	13.376	13.3223	13.1527	13.3159
A0A6A5L2F8	5.12724	4.71962	2.85846	1.23512	Cytochrom_C_asm domain-containing protein	ATMG00830.1	Mito protein (SUBA)	L	NaN	certain (bitscore>200)	mitochondrion	Endoplasmic	Cellular respiration	OXPHOS	assembly	19.655	18.6597	19.7042	12.0999	20.1201	20.35	13.0215	13.9381	13.6169	13.6973	16.7881	12.4312	13.9852	12.5767	12.6458	12.3797
A0A6A5L2R1	5.48624	3.71121	2.18778	1.34155	Ribosomal_S10 domain-containing protein	AT3G22300.1	Mito protein (SUBA)	A	216	uncertain (bitscore <200)	mitochondrion	Mitochondrion	Protein metabolism	protein synthesis	organelle translation machineries	19.5982	19.2349	18.8562	19.6343	17.5025	19.1807	12.6635	13.6393	12.3048	12.4702	17.6398	16.7086	14.5101	12.9529	18.2118	12.9232
A0A6A5L3N7	0	0	-4.34294e-08	-4.34294e-08	Chaperone DnaK (Heat shock 70 kDa protein) (Putative Heat shock protein 70 family)	AT5G09590.1	Mito protein (SUBA)	M	781	certain (bitscore>200)	mitochondrion	Mitochondrion	Coenzyme metabolism	iron-sulphur clusters	mitochondrial ISC system	13.4224	11.7022	15.0932	12.4996	12.75	14.1777	11.1275	12.641	13.524	13.5212	12.5357	15.0076	13.5102	13.7777	13.1747	12.7269
A0A6A5L5L6	3.66559	-1.06169	0.475752	0.154966	Complex V alpha subunit	ATMG01190.E	Mito protein (SUBA)	At	711	certain (bitscore>200)	mitochondrion	Cytoplasm	Cellular respiration	OXPHOS	complex V	13.8499	23.7176	23.3159	13.867	13.5793	13.238	13.4449	20.0902	12.4781	14.8227	22.3085	22.4546	12.2819	13.2968	12.7378	12.3446
A0A6A5L5N7	7.53341	7.3341	3.87121	7.24506	Cytochrome c oxidase subunit 2	ATMG00160.1	Mito protein (SUBA)	L	NaN	certain (bitscore>200)	mitochondrion	Endoplasmic	Cellular respiration	OXPHOS	complex IV	22.5956	23.9939	23.8641	23.7164	24.1151	23.5403	15.5162	16.8466	16.5133	17.1096	13.7699	16.3311	16.798	16.1677	16.1907	16.7949
A0A6A5L5S4	6.59987	7.85715	4.32998	5.20682	Complex V subunit a (=ATP6)	ATMG00410.1	Mito protein (SUBA)	At	408	certain (bitscore>200)	mitochondrion	Lysosome	Cellular respiration	OXPHOS	complex V	21.1625	20.2714	21.0639	21.8252	21.6293	21.0509	13.1572	15.3021	13.3761	15.2402	14.0881	13.2588	12.3587	14.3692	14.354	13.8825
A0A6A5L5U7	7.20667	6.98561	6.13033	4.42982	Complex1_49kDa domain-containing protein	ATMG00510.1	Mito protein (SUBA)	L	NaN	uncertain (bitscore <200)	mitochondrion	Cytoplasm	Cellular respiration	OXPHOS	complex I	20.2856	20.3148	19.9506	21.6977	19.7968	20.1554	12.6569	13.782	12.8373	13.2529	12.3559	13.3799	13.2095	14.186	14.5506	12.4957
A0A6A5L5Z0	3.06541	4.94598	1.17775	2.80834	Cytochrome C biogenesis protein CcmFC protein	ATMG00180.1	Mito protein (SUBA)	M	540	certain (bitscore>200)	mitochondrion	Endoplasmic	Cellular respiration	OXPHOS	assembly	17.3315	13.1303	17.6301	18.6354	18.0598	15.151	13.0558	10.5459	13.0884	13.8325	14.3035	13.4462	12.5446	11.7402	11.5743	12.3751
A0A6A5L730	4.70007	5.29707	5.54145	4.88757	Complex1_30kDa domain-containing protein	ATMG00070.1	Mito protein (SUBA)	L	NaN	certain (bitscore>200)	mitochondrion	Mitochondrion	Cellular respiration	OXPHOS	complex I	23.7041	23.6876	23.4525	24.1761	23.8146	24.0863	19.0033	18.1017	19.1621	19.1718	19.1345	19.2268	18.5778	18.321	19.5857	17.9317
A0A6A5L872	4.69876	5.06599	5.6504	9.03067	NADH-quinone oxidoreductase subunit D (EC 7.1.1.-) (NADH dehydrogenase I subunit D) (NDH-1 subunit D)	ATMG00510.1	Mito protein (SUBA)	M	113	certain (bitscore>200)	mitochondrion	Cytoplasm	Cellular respiration	OXPHOS	complex I	24.171	24.1982	24.0429	24.6745	24.5656	24.3283	19.3316	19.5436	19.4951	20.0321	18.7907	19.41	19.4394	19.4349	19.5	19.4998
A0A6A5L9R2	4.77846	4.85264	4.65817	4.93738	NADH dehydrogenase subunit 3 (NADH-ubiquinone oxidoreductase chain 3)	AT5G11770.1	Mito protein (SUBA)	L	NaN	certain (bitscore>200)	mitochondrion	Mitochondrion	Cellular respiration	OXPHOS	complex I	22.5207	22.5369	22.2316	22.8945	22.7872	22.7543	17.7349	18.3209	17.0906	18.2571	16.8529	18.496	17.8376	17.4112	18.6938	17.3582
A0A6A5L9Y6	-2.96412	-3.22108	6.63563	6.81187	Heat shock 70 kDa protein	AT5G09590.1	Mito protein (SUBA)	M	850	certain (bitscore>200)	mitochondrion	Mitochondrion	Coenzyme metabolism	iron-sulphur clusters	mitochondrial ISC system	20.6889	20.5472	20.7756	20.1001	20.2068	20.6052	23.7759	23.6093	23.3406	23.7415	23.7063	23.4541	23.565	23.5955	23.5241	23.4869
A0A6A5LA16	7.83605	10.272	3.25391	6.64749	Cytochrome c oxidase subunit 3	AT2G07687.1	Mito protein (SUBA)	L	NaN	certain (bitscore>200)	mitochondrion	Endoplasmic	Cellular respiration	OXPHOS	unknown	23.0266	18.5233	22.8425	23.7491	23.5187	22.7814	13.9992	14.8385	13.3099	13.2367	12.7562	13.2646	12.6491	12.4477	13.8884	13.1389
A0A6A5LAT3	1.61428	6.34438	0.277828	1.37213	Elongation factor Tu	AT4G02930.1	Mito protein (SUBA)	L	NaN	certain (bitscore>200)	mitochondrion	Mitochondrion	Protein metabolism	protein synthesis	organelle translation machineries	17.5894	23.4196	12.9693	23.2915	16.8776	23.3825	17.3514	17.2208	17.4652	16.2116	13.6434	11.3715	17.0689	17.0501	11.3128	17.3941
A0A6A5LB05	0.834387	1.55509	0.69044	0.537472	DHHA1 domain protein	AT1G53345.1	Mito protein (SUBA)	M	527	certain (bitscore>200)	mitochondrion	Mitochondrion	Not assigned	not assigned	unknown	13.4201	15.3467	13.9397	17.7123	14.7659	12.3005	12.9906	12.7354	13.003	14.2138	14.0628	12.9088	11.8315	13.236	15.0086	13.8708
A0A6A5LBS7	5.58855	6.83146	4.09725	4.93359	Ribosomal_L16 domain-containing protein	ATMG00090.1	Mito protein (SUBA)	A	256	certain (bitscore>200)	mitochondrion	Mitochondrion	Protein metabolism	protein synthesis	organelle translation machineries	19.8885	19.0996	18.6037	20.2738	20.3945	18.9965	14.4266	12.4658	14.529	13.5303	13.0918	11.956	13.7356	12.9792	13.2436	13.3695
A0A6A5LCS7	4.37651	5.83763	2.95312	3.79059	AAA domain-containing protein	AT5G50340.1	Mito protein (SUBA)	L	NaN	certain (bitscore>200)	mitochondrion	Mitochondrion	DNA	DNA repair	unknown	18.1522	18.4001	17.7355	18.6052	18.3784	18.3016	13.7452	14.2444	15.2433	11.8609	13.5034	13.331	12.9998	13.4315	12.6123	10.5792
A0A6A5LCV2	6.85453	6.38131	5.10126	4.3965	AAA domain-containing protein	AT2G26140.1	Mito protein (SUBA)	A	1414	certain (bitscore>200)	mitochondrion	Mitochondrion	Protein metabolism	protein degradation	peptidase families	18.9141	18.6085	18.6275	19.5544	19.1365	18.6489	10.8577	11.4161	11.7592	12.3455	12.9323	12.7432	12.6265	12.2917	11.7204	14.2781
A0A6A5LDC6	3.88079	5.8593	5.14536	3.98627	Mitochondrial import inner membrane translocase subunit	AT1G61570.1	Mito protein (SUBA)	L	NaN	uncertain (bitscore <200)	mitochondrion	Mitochondrion	Protein metabolism	protein translocation	mitochondrion	20.6395	20.793	20.8464	22.857	22.0598	21.7332	17.1086	17.2667	16.2354	16.5905	17.1932	15.3384	16.9722	17.6429	15.3647	16.4686
A0A6A5LDC8	3.47853	6.37876	2.08339	4.30129	Import inner membrane translocase subunit TIM22 (Mitochondrial inner membrane translocase subunit Tim17/Tim22/Tim23/peroxisomal protein PMP24)	AT1G72750.1	Mito protein (SUBA)	M	260	certain (bitscore>200)	mitochondrion	Mitochondrion	Protein metabolism	protein translocation	mitochondrion	18.0678	15.4832	17.6057	18.3299	18.5483	18.2576	13.7604	12.2062	12.9536	15.3025	13.6456	12.6353	11.5574	12.762	12.6764	10.3681
A0A6A5LDE1	7.43464	8.32108	4.17292	4.73059	Complex IV COX7a (=COX-X4)	AT4G21105.1	Mito protein (SUBA)	At	116	uncertain (bitscore <200)	mitochondrion	Mitochondrion	Cellular respiration	OXPHOS	complex IV	20.3306	21.208	21.5776	21.2895	21.5268	20.5015	13.2748	15.1882	12.2675	14.458	12.832	13.1074	11.0978	12.4047	13.4922	13.8223
A0A6A5LDN1	0	0	-4.34294e-08	-4.34294e-08	ATP synthase subunit beta (EC 7.1.2.2)	AT5G08680.1	Mito protein (SUBA)	L	NaN	certain (bitscore>200)	mitochondrion	Mitochondrion	Cellular respiration	OXPHOS	complex V	11.5042	9.94553	13.5	13.1617	11.8245	13.7764	13.0149	12.765	14.8393	12.8603	13.1665	14.476	15.1086	14.0966	11.8953	12.1208
A0A6A5LDN5	3.98836	4.31633	7.81991	10.2342	ATP synthase subunit alpha	ATMG01190.E	Mito protein (SUBA)	L	NaN	certain (bitscore>200)	mitochondrion	Cytoplasm	Cellular respiration	OXPHOS	complex V	26.2163	26.2932	25.8943	26.5122	26.4834	26.5501	22.1992	22.0867	22.1821	22.2071	22.056	22.126	22.2755	22.1416	22.1955	22.2559
A0A6A5LDV3	4.81237	6.14969	5.4132	5.25804	Lactamase_B domain-containing protein	AT1G06130.2	Mito protein (SUBA)	A	626	certain (bitscore>200)	mitochondrion	Mitochondrion	Not assigned	biodegradation of Xenobiotics	hydroxyacylglutathione hydrolase	17.9012	17.966	18.1193	19.2515	19.6609	18.6248	13.0878	13.0349	14.0596	12.874	12.8594	13.0622	12.5781	12.3219	13.648	13.5365
A0A6A5LDZ3	4.92414	6.09505	3.70448	4.70666	Proton_antipo_M domain-containing protein	ATMG00060.1	Mito protein (SUBA)	L	NaN	certain (bitscore>200)	mitochondrion	Endoplasmic	Cellular respiration	OXPHOS	complex I	19.6742	18.602	19.9812	20.8017	19.9787	18.5782	14.3803	13.8837	13.4564	15.1079	15.6468	13.3545	13.8865	13.8441	13.9743	13.3963
A0A6A5LE51	6.55282	7.22033	3.30627	4.19338	Cytochrome c oxidase subunit 1 (EC 7.1.1.9)	ATMG01360.1	Mito protein (SUBA)	L	NaN	certain (bitscore>200)	mitochondrion	Membrane	Cellular respiration	OXPHOS	complex IV	20.7572	20.7765	19.3252	21.9093	20.705	19.4478	12.7967	11.6718	14.7208	14.0589	15.4192	13.2895	12.4587	14.8151	13.6754	13.0965
A0A6A5LES8	3.48246	4.05889	3.63131	3.42942	Cytochrome c domain-containing protein	AT5G40810.1	Mito protein (SUBA)	A	622	certain (bitscore>200)	mitochondrion	Mitochondrion	Cellular respiration	OXPHOS	complex III	15.8873	17.4892	17.4576	18.5851	18.2405	16.4137	13.6419	13.1025	13.7758	13.7793	13.0116	13.267	13.9654	14.3741	13.4843	13.3468
A0A6A5LF10	3.52309	6.78962	1.42195	3.69633	Protein DETOXIFICATION (Multidrug and toxic compound extrusion protein)	AT5G52370.1	Mito protein (SUBA)	A	209	uncertain (bitscore <200)	mitochondrion	Mitochondrion	Not assigned	not assigned	unknown	18.4395	17.7352	14.1334	20.6871	19.8809	19.0322	12.5994	13.3376	11.3589	13.4218	15.5136	14.0492	13.113	11.2244	14.4909	12.5081
A0A6A5LF20	1.99187	2.55315	2.26184	3.29729	KH domain-containing protein	AT3G16230.2	Mito protein (SUBA)	L	NaN	certain (bitscore>200)	mitochondrion	Mitochondrion	Not assigned	not assigned	unknown	17.7317	17.7358	18.1111	19.0098	18.5932	18.3967	15.3498	16.9604	16.1622	15.9165	14.9496	15.309	16.9392	16.2029	15.8886	16.2276
A0A6A5LFD2	5.73784	6.95218	2.73326	4.6721	J domain-containing protein	AT2G35795.1	Mito protein (SUBA)	A	226	uncertain (bitscore <200)	mitochondrion	Mitochondrion	Protein metabolism	protein translocation	mitochondrion	19.7249	20.8464	21.034	21.2786	21.0602	19.5745	11.8999	14.7243	15.4058	15.3968	16.5595	13.8034	14.4513	12.5452	13.5107	14.1174
A0A6A5LFE0	0.993129	1.75511	1.69011	2.08898	Phosphotransferase (EC 2.7.1.-)	AT4G29130.1	Mito protein (SUBA)	L	NaN	certain (bitscore>200)	mitochondrion	Mitochondrion	Carbohydrate metabolism	carbohydrate degradation	sucrose	19.3594	19.1522	19.1354	19.6189	19.6285	19.6721	18.3637	17.4936	18.6267	17.8829	18.7459	16.7778	18.676	17.5276	18.0064	18.4357
A0A6A5LFI6	4.67406	5.50181	4.07412	2.88523	Putative RNA recognition motif domain-containing protein	AT5G02740.1	Mito protein (SUBA)	L	NaN	uncertain (bitscore <200)	mitochondrion	Mitochondrion	Not assigned	not assigned	unknown	18.4949	19.127	18.4579	20.1803	20.1842	18.0766	13.2515	13.9167	13.4525	14.2044	15.2709	15.6008	15.3335	13.308	12.6222	13.0283
A0A6A5LGS2	3.11908	4.05209	5.83314	6.07311	PKS_ER domain-containing protein	AT3G45770.1	Mito protein (SUBA)	L	NaN	certain (bitscore>200)	mitochondrion	Mitochondrion	Not assigned	not assigned	unknown	21.5231	21.7411	21.4445	22.8245	22.2455	22.3301	18.2869	18.6771	18.156	18.7549	18.3775	18.3031	18.1749	18.4833	18.805	18.3067
A0A6A5LGV6	4.25795	4.7937	6.58609	7.70673	Succinate dehydrogenase [ubiquinone] iron-sulfur subunit, mitochondrial (EC 1.3.5.1)	AT5G40650.1	Mito protein (SUBA)	L	NaN	certain (bitscore>200)	mitochondrion	Mitochondrion	Cellular respiration	OXPHOS	complex II	22.7563	22.8042	22.634	23.4057	23.1651	23.2408	18.2782	18.4962	18.2181	18.4519	18.9234	18.2138	18.479	18.5145	18.7403	18.4366
A0A6A5LH43	3.37239	4.92107	2.64968	4.83234	Fission ELM1 protein (Putative mitochondrial fission protein ELM1)	AT5G22350.1	Mito protein (SUBA)	M	654	certain (bitscore>200)	mitochondrion	Mitochondrion	Cell	organelle machineries	organelle fission	16.8537	17.9649	16.2222	18.5063	18.4494	18.5567	12.6937	12.9158	13.392	14.4511	14.7534	13.4375	12.6424	13.9697	14.3727	13.4929
A0A6A5LH68	3.98843	4.63955	8.32481	8.25319	Dihydrolipoamide acetyltransferase component of pyruvate dehydrogenase complex (EC 2.3.1.-)	AT3G52200.2	Mito protein (SUBA)	A	1105	certain (bitscore>200)	mitochondrion	Mitochondrion	Cellular respiration	TCA cycle	PDH complex	22.9684	22.9436	22.9417	23.554	23.5188	23.3549	18.9525	18.9402	18.8365	19.1912	18.8936	18.7139	18.6869	18.9903	18.9824	18.8083
A0A6A5LHB4	3.86137	5.73183	4.25441	3.87303	AFG1-family ATPase (Putative ATPase, AFG1, P-loop containing nucleoside triphosphate hydrolase)	AT2G25530.1	Mito protein (SUBA)	M	961	certain (bitscore>200)	mitochondrion	Mitochondrion	Not assigned	not assigned	unknown	17.372	17.6466	16.8893	19.6812	19.102	18.2639	13.4996	12.6068	13.8666	14.0739	13.1595	13.1222	13.3888	14.9176	12.4404	12.5503
A0A6A5LHU1	6.99923	8.58384	3.69626	4.62454	NADH-ubiquinone oxidoreductase 24 kDa subunit, putative	AT4G02580.1	Mito protein (SUBA)	M	462	certain (bitscore>200)	mitochondrion	Mitochondrion	Cellular respiration	OXPHOS	complex I	18.3954	21.67	20.8015	21.768	21.5299	19.9278	13.0481	14.0503	13.9773	13.3883	11.9848	12.9123	12.6024	13.6408	12.4084	10.893
A0A6A5LHZ5	2.77955	3.52758	3.91248	3.48863	Alkaline/neutral invertase (EC 3.2.1.26)	AT1G56560.1	Mito protein (SUBA)	L	NaN	certain (bitscore>200)	mitochondrion	Mitochondrion	Carbohydrate metabolism	carbohydrate degradation	sucrose	15.2901	14.7575	15.3284	16.8895	15.33	16.4506	12.7809	11.7777	12.235	12.9001	12.0352	12.0715	12.5249	12.354	13.0238	13.5048
A0A6A5LIC2	5.06696	7.20176	4.82124	3.18244	GroEL-like chaperone, ATPase (Putative chaperonin Cpn60/TCP-1 family, groEL-like apical domain, groEL-like equatorial) (TCP-1/cpn60 chaperonin family protein)	AT3G23990.1	Mito protein (SUBA)	M	994	certain (bitscore>200)	mitochondrion	Mitochondrion	Stress	abiotic stress	Hsp (heat-shock-responsive protein) families	21.0039	21.6728	21.2823	22.2458	22.1981	21.8686	16.2328	16.4684	16.6551	16.7275	15.18	14.2672	16.4459	15.7983	11.9124	16.0881
A0A6A5LIM6	4.54566	5.52856	5.33303	3.30377	Alpha/beta-hydrolase family-like protein (Putative alpha/Beta hydrolase)	AT4G34310.1	Mito protein (SUBA)	M	1728	certain (bitscore>200)	mitochondrion	Mitochondrion	Not assigned	not assigned	unknown	18.276	18.404	17.774	18.8809	19.3013	18.9821	12.9861	13.5686	14.198	13.7204	13.5553	15.0159	12.9347	14.9561	12.4731	12.2512
A0A6A5LJ43	2.60958	3.27018	2.30201	2.22763	RNA helicase (EC 3.6.4.13)	AT4G14790.1	Mito protein (SUBA)	L	NaN	certain (bitscore>200)	mitochondrion	Mitochondrion	RNA	RNA processing	unknown	14.8188	16.4006	15.6926	17.5561	17.0175	14.9763	13.6853	12.7196	12.8861	11.8556	13.9923	13.5468	12.188	12.4202	14.248	13.8292
A0A6A5LJ58	7.6435	7.51944	4.53075	4.77625	Putative early nodulin 93 ENOD93 protein	AT5G25940.1	Mito protein (SUBA)	L	NaN	uncertain (bitscore <200)	mitochondrion	Mitochondrion	Cell	not assigned	unknown	20.8902	20.9604	20.2782	21.2378	20.4968	21.2645	14.5974	12.031	12.6755	13.8306	12.196	13.0428	13.4738	12.1186	14.186	14.58
A0A6A5LJA9	3.17819	7.34449	0.920709	2.88492	Cytochrome c domain-containing protein	AT1G22840.1	Mito protein (SUBA)	A	231	certain (bitscore>200)	mitochondrion	Mitochondrion	Cellular respiration	OXPHOS	cytochrome c	20.2877	17.4267	18.063	21.0688	21.6905	21.8016	11.3821	13.729	17.5875	17.2699	17.1029	13.1014	13.4976	13.428	12.8461	18.0059
A0A6A5LJI3	8.67183	8.72139	3.84432	5.89222	NADH dehydrogenase [ubiquinone] iron-sulfur protein 4, mitochondrial	AT5G67590.1	Mito protein (SUBA)	L	NaN	certain (bitscore>200)	mitochondrion	Mitochondrion	Cellular respiration	OXPHOS	complex I	23.3346	23.5019	23.2239	23.8395	23.4692	23.3322	14.4179	16.0823	16.2512	12.0142	14.6425	14.2905	15.7783	15.3422	13.9842	14.7329
A0A6A5LJJ3	-0.448851	-1.25235	0.0669437	0.213716	alternative oxidase 1A	AT3G22370.1	Mito protein (SUBA)	At	506	certain (bitscore>200)	mitochondrion	Mitochondrion	Cellular respiration	OXPHOS	AOX	13.7229	8.72816	7.23256	11.7708	7.88856	6.73444	12.9525	12.8695	6.08266	7.74187	12.0704	12.9237	8.00748	7.49322	14.5926	7.23448
A0A6A5LJR9	-0.209276	-1.21265	0.121968	1.14535	Putative ribosomal protein L12 family	AT2G27710.4	Mito protein (SUBA)	L	NaN	uncertain (bitscore <200)	mitochondrion	Cytoplasm	Protein metabolism	protein synthesis	ribosomal protein	18.9801	18.061	20.3495	18.1059	17.3671	18.601	19.3439	18.635	19.9614	18.6423	20.1146	19.3453	18.6149	18.3833	19.3607	20.4824
A0A6A5LJX3	3.90868	4.25819	6.73276	7.82358	Porin/voltage-dependent anion-selective channel protein (Putative Porin domain-containing protein)	AT3G01280.1	Mito protein (SUBA)	M	441	certain (bitscore>200)	mitochondrion	Mitochondrion	Transport	porins	VDAC voltage-gated anion channel	25.5232	25.5637	25.4982	26.1168	25.7665	25.6857	21.3173	21.4548	21.5975	21.8895	21.8393	21.6174	21.479	21.6574	21.6221	21.6149
A0A6A5LK05	1.59137	2.8842	5.30368	6.83748	Nucleoside diphosphate kinase (EC 2.7.4.6)	AT4G23900.1	Mito protein (SUBA)	L	NaN	certain (bitscore>200)	mitochondrion	Mitochondrion Plastid	Nucleotide metabolism	deoxynucleotide metabolism	nucleoside diphosphate kinase	23.9349	23.66	23.6054	25.3508	25.1279	24.912	22.1424	22.1664	22.2358	21.9357	22.23	22.279	22.1252	22.2668	22.3389	22.2202
A0A6A5LK68	3.23545	5.93375	2.16366	3.28465	Glutamyl-tRNA(Gln) amidotransferase subunit B, chloroplastic/mitochondrial (Glu-AdT subunit B) (EC 6.3.5.-)	AT1G48520.2	Mito protein (SUBA)	A	654	certain (bitscore>200)	mitochondrion	Mitochondrion	Coenzyme metabolism	tetrapyrrole	glu-tRNA synthetase	15.4606	17.3518	17.0212	19.6268	18.5447	18.1966	15.1934	12.2787	13.7121	12.9532	12.7414	11.4174	11.8987	13.3156	14.9493	12.697
A0A6A5LKG5	7.24938	7.41599	4.68582	7.12951	Complex I PDSW	AT3G18410.2	Mito protein (SUBA)	At	165	uncertain (bitscore <200)	mitochondrion	Nucleus	Cellular respiration	OXPHOS	complex I	23.0105	22.4348	22.7075	23.7584	23.0259	22.9755	13.8033	15.9121	15.8855	15.3724	16.3677	15.5272	15.7102	16.2024	15.9435	15.8029
A0A6A5LKJ0	6.28144	7.36277	3.83574	4.34573	Putative mitochondrial import receptor subunit Tom22	AT5G43970.1	Mito protein (SUBA)	L	NaN	uncertain (bitscore <200)	mitochondrion	Mitochondrion	Protein metabolism	protein translocation	mitochondrion	20.9342	21.3844	21.1789	22.1877	20.9001	20.9593	14.5267	15.7471	14.2372	13.4139	16.4972	14.6549	13.4736	12.3526	14.5509	14.8992
A0A6A5LKP4	0.367756	2.57066	0.129719	1.72132	RNA cyclase family protein	AT5G22100.1	Mito protein (SUBA)	At	499	certain (bitscore>200)	mitochondrion	Nucleus	RNA	RNA processing	unknown	16.1245	13.7533	14.4432	15.0648	15.2832	15.5437	12.6878	13.9949	16.002	16.0848	13.26	12.4726	12.0692	11.6549	15.0616	12.3747
A0A6A5LKR3	4.71012	5.36051	4.63749	5.89075	NADH dehydrogenase [ubiquinone] iron-sulfur protein	AT1G16700.1	Mito protein (SUBA)	M	443	certain (bitscore>200)	mitochondrion	Mitochondrion	Cellular respiration	OXPHOS	complex I	23.5737	23.4348	23.3518	23.7249	23.4848	23.4087	18.1065	19.0644	18.7299	18.1261	19.6897	18.338	18.347	18.4508	18.3868	17.3724
A0A6A5LL59	6.32538	6.91672	4.04245	4.24857	Lon protease homolog, mitochondrial (EC 3.4.21.53)	AT5G26860.1	Mito protein (SUBA)	L	NaN	certain (bitscore>200)	mitochondrion	Mitochondrion	Protein metabolism	protein degradation	peptidase families	20.5877	20.8283	20.6322	21.1819	20.9531	21.4766	14.4041	14.1535	13.1073	16.2103	13.9118	14.6115	12.9464	14.6305	15.8377	13.4095
A0A6A5LL73	0.621438	2.62639	0.390237	3.31353	Carnitine/acylcarnitine carrier-like protein	AT5G46800.1	Mito protein (SUBA)	M	525	certain (bitscore>200)	mitochondrion	Mitochondrion	Transport	amino acid transporter	unknown	14.5622	14.1548	13.5682	15.5351	16.4354	15.3837	14.5619	13.9876	13.4559	13.7461	11.6167	13.0828	13.3171	12.8691	13.9261	12.5965
A0A6A5LLB1	1.47037	0	1.57828	-4.34294e-08	Beta-galactosidase (EC 3.2.1.23)	AT1G72990.1	Mito protein (SUBA)	L	NaN	certain (bitscore>200)	mitochondrion	Secreted	Carbohydrate metabolism	carbohydrate handling	beta-galactosidase	14.0756	16.1621	14.2253	12.7179	13.3793	11.5423	13.5743	13.3182	13.4946	13.2217	13.1442	15.1373	14.245	12.5005	11.9067	13.0203
A0A6A5LLD4	3.28278	4.39033	4.98727	3.83957	Glycine cleavage system H protein 2	AT2G35120.1	Mito protein (SUBA)	TH	NaN	certain (bitscore>200)	mitochondrion	Mitochondrion	Photosynthesis	photorespiration	glycine cleavage system	26.3098	26.3123	26.1988	27.5231	27.0221	27.0792	23.5819	22.5063	22.9844	23.1265	22.7552	23.8712	22.7011	22.8307	21.5451	23.141
A0A6A5LLN8	2.5334	3.30272	1.8383	1.46661	Hydrolase family protein/HAD-superfamily protein (Putative HAD-superfamily hydrolase, subfamily IIA)	AT3G45740.1	Mito protein (SUBA)	M	518	certain (bitscore>200)	mitochondrion	Mitochondrion	Not assigned	not assigned	unknown	15.4136	15.7198	15.4844	15.583	15.8863	16.4072	11.7337	13.827	13.6931	14.1926	11.5831	13.9951	9.25741	12.7902	12.9511	14.2867
A0A6A5LM21	3.26396	4.81464	3.37323	5.09302	Lipoyl(octanoyl) transferase (EC 2.3.1.181)	AT1G04640.1	Mito protein (SUBA)	L	NaN	certain (bitscore>200)	mitochondrion	Mitochondrion	Coenzyme metabolism	lipoic acid	lipoyltransferase	16.7398	16.3078	15.9482	18.9104	18.4729	17.5983	12.8411	12.916	12.8777	14.3166	12.3885	13.5666	13.6697	13.8915	13.4185	13.0165
A0A6A5LM30	6.06448	6.15402	3.56172	3.83209	Iso_dh domain-containing protein	AT4G35260.1	Mito protein (SUBA)	L	NaN	certain (bitscore>200)	mitochondrion	Mitochondrion	Cellular respiration	TCA cycle	mito. IDH	19.9668	19.8341	19.7312	20.3244	20.1883	19.8903	14.5334	15.2104	13.4108	14.0495	11.6936	14.9646	13.5269	14.8214	12.0685	14.5203
A0A6A5LMH7	0.0168653	1.03699	0.00851861	0.769174	Substrate carrier family protein	AT5G15640.1	Mito protein (SUBA)	M	529	certain (bitscore>200)	mitochondrion	Mitochondrion	Transport	carrier-mediated transport	MC-type solute transporter	13.8462	12.3603	12.705	14.6994	13.4931	14.008	13.2305	12.4314	12.1549	14.5308	12.4208	12.4626	11.9761	13.1216	12.8894	14.6996
A0A6A5LMI0	6.9528	5.20038	6.00572	2.4619	Substrate carrier family protein	AT5G15640.1	Mito protein (SUBA)	M	534	certain (bitscore>200)	mitochondrion	Mitochondrion	Transport	carrier-mediated transport	MC-type solute transporter	19.831	19.7966	19.5289	20.1912	19.9105	18.8578	12.846	12.0365	12.582	12.7514	13.6144	13.2036	16.6629	12.4035	15.9351	14.0589
A0A6A5LMJ4	9.66812	8.50129	8.23865	3.38601	Complex V subunit g (ATP20)	AT4G26210.2	Mito protein (SUBA)	At	205	certain (bitscore>200)	mitochondrion	Mitochondrion	Cellular respiration	OXPHOS	complex V	22.87	23.0647	22.6359	22.7769	22.9217	23.0911	13.5019	13.3536	12.695	13.1578	13.2354	13.4598	18.0356	13.3334	13.769	13.5453
A0A6A5LMK6	8.43716	8.40827	4.92554	4.99421	Tetratricopeptide repeat (TPR)-like superfamily protein	AT1G55890.1	Mito protein (SUBA)	At	402	certain (bitscore>200)	mitochondrion	Mitochondrion	RNA	not assigned	unknown	25.1052	24.9849	24.8194	25.5179	24.8503	25.4036	16.4742	17.5941	17.2955	16.4591	14.8404	16.0154	17.6642	17.8477	15.5664	17.1514
A0A6A5LMM7	3.1918	4.87098	1.50435	1.46103	Isocitrate dehydrogenase [NAD] subunit, mitochondrial	AT5G03290.1	Mito protein (SUBA)	L	NaN	certain (bitscore>200)	mitochondrion	Mitochondrion	Cellular respiration	TCA cycle	mito. IDH	21.6657	19.137	17.162	24.1045	18.1119	17.9247	14.7416	16.9759	17.0445	15.2677	16.6191	13.7558	16.3539	13.3574	17.3247	15.0884
A0A6A5LMP4	4.19465	6.25365	2.51431	4.22125	Serine hydroxymethyltransferase	AT4G37930.1	Mito protein (SUBA)	TH	NaN	certain (bitscore>200)	mitochondrion	Mitochondrion	Photosynthesis	photorespiration	serine hydroxymethyltransferase	16.0023	17.7807	15.8573	19.1045	18.3698	17.577	13.3938	10.356	12.1906	13.4789	12.3412	12.4807	13.0303	12.5232	11.7576	10.6919
A0A6A5LMP9	6.58704	6.68168	3.89471	3.86425	AAA domain-containing protein	AT2G18330.1	Mito protein (SUBA)	A	1063	certain (bitscore>200)	mitochondrion	Mitochondrion	Protein metabolism	protein degradation	AAA type	23.606	24.597	24.3219	23.8935	25.1279	24.9823	16.522	18.5244	17.1903	16.5068	19.1961	17.3429	18.921	18.1534	19.2525	16.2613
A0A6A5LMR0	0.916035	0.120989	0.843565	0.0238271	Ribosomal_L18_c domain-containing protein	AT5G39740.2	Mito protein (SUBA)	L	NaN	certain (bitscore>200)	mitochondrion	Nucleus	Protein metabolism	protein synthesis	ribosomal protein	19.9724	20.0158	20.4484	18.3556	18.1343	18.4401	19.8929	17.845	19.0897	19.187	20.1328	20.5975	19.1891	18.5696	13.1626	19.4264
A0A6A5LN25	4.2712	4.76903	8.39413	8.33602	ATP synthase subunit d, mitochondrial	AT3G52300.1	Mito protein (SUBA)	L	NaN	certain (bitscore>200)	mitochondrion	Mitochondrion	Cellular respiration	OXPHOS	complex V	24.6466	24.59	24.5328	25.0749	24.9273	24.8389	20.337	20.4937	20.1134	20.3053	20.3436	19.9727	20.2031	20.3551	20.2131	20.1461
A0A6A5LN51	5.16118	5.54782	8.94004	5.12917	3-methyl-2-oxobutanoate hydroxymethyltransferase (EC 2.1.2.11)	AT3G61530.2	Mito protein (SUBA)	L	NaN	certain (bitscore>200)	mitochondrion	Mitochondrion	Coenzyme metabolism	pantothenate	pantothenate	21.1383	21.2134	20.9943	21.965	21.6756	21.6495	15.8163	15.8491	15.993	16.0528	16.0596	15.8524	15.9521	15.8972	17.3557	16.0205
A0A6A5LNA6	2.84903	2.29316	3.1521	2.46832	Sulfite oxidase	AT3G01910.1	Mito protein (SUBA)	TH	659	certain (bitscore>200)	mitochondrion	Mitochondrion	Amino acid metabolism	amino acid degradation	Cysteine	19.5095	19.1503	19.3236	18.546	18.52	17.3047	16.5189	16.1624	15.9681	16.0018	17.7427	16.0897	16.7547	15.8325	15.4274	15.0477
A0A6A5LNJ5	6.78183	8.39019	5.28175	3.1518	Fumarate hydratase (EC 4.2.1.2)	AT2G47510.2	Mito protein (SUBA)	L	NaN	certain (bitscore>200)	mitochondrion	Mitochondrion	Cellular respiration	TCA cycle	fumarase	21.1789	20.8641	20.881	21.923	21.421	21.0276	13.0257	14.3611	15.0748	14.3459	14.1568	14.5435	13.1724	11.9294	10.0564	15.6333
A0A6A5LNK3	8.00357	8.63911	5.44638	3.8596	PPR containing plant-like protein (Putative pentatricopeptide)	AT4G38150.1	Mito protein (SUBA)	M	453	certain (bitscore>200)	mitochondrion	Mitochondrion	RNA	not assigned	unknown	20.137	20.7717	20.2337	21.5912	21.2391	20.6567	13.0566	12.8002	12.887	11.9758	11.1664	14.7242	12.9108	13.0904	11.5274	10.3633
A0A6A5LNR7	4.82813	4.97612	3.63774	3.76836	Mitochondrial Rho GTPase (EC 3.6.5.-)	AT5G27540.2	Mito protein (SUBA)	M	1120	certain (bitscore>200)	mitochondrion	Mitochondrion	Signalling	G-proteins	unknown	21.5444	21.6077	21.3678	22.26	21.9091	21.7871	15.1331	17.2003	16.911	16.2911	17.8573	18.0213	15.5504	16.9108	17.8533	16.7106
A0A6A5LNU2	5.67783	6.32464	4.17189	5.95948	Malic enzyme	AT4G00570.1	Mito protein (SUBA)	L	NaN	certain (bitscore>200)	mitochondrion	Mitochondrion	Cellular respiration	TCA cycle	NAD-dependent malic enzyme	21.198	21.3073	21.2437	22.2181	21.8638	22.0901	14.6794	16.0836	14.5711	15.6289	16.8963	15.8808	15.794	15.5016	16.4548	15.0323
A0A6A5LP30	4.73442	4.36903	2.88316	3.11843	Phosphotransferase (EC 2.7.1.-)	AT1G50460.1	Mito protein (SUBA)	L	NaN	certain (bitscore>200)	mitochondrion	Mitochondrion	Carbohydrate metabolism	carbohydrate degradation	sucrose	17.6645	17.7087	16.8662	18.1144	16.1229	17.8099	13.0544	10.9786	13.7782	11.5341	14.0482	13.8279	13.0549	11.5325	12.9306	13.5542
A0A6A5LP57	9.17935	9.29363	6.50668	6.10318	Complex II SDH8	AT2G46390.1	Mito protein (SUBA)	At	40	uncertain (bitscore <200)	mitochondrion	Mitochondrion	Cellular respiration	OXPHOS	complex II	22.1069	22.0625	22.0426	22.4826	22.3465	22.2801	13.3261	13.2268	12.9953	11.7852	13.1233	12.5906	12.3625	13.5864	14.116	12.725
A0A6A5LP62	5.19539	6.1441	4.54929	2.84458	Peptidase S24/S26A/S26B/S26C family protein (Putative peptidase S24/S26A/S26B/S26C, peptidase S24/S26, beta-ribbon domain-containing protein)	AT2G31140.1	Mito protein (SUBA)	M	279	certain (bitscore>200)	mitochondrion	Mitochondrion	Protein metabolism	protein degradation	serine protease	20.5545	21.2025	21.5994	22.47	21.9875	21.4318	16.3413	15.3473	15.0549	16.3393	16.5342	14.9182	17.495	16.0427	13.196	17.4431
A0A6A5LPL0	6.15596	7.3659	4.58936	5.14836	Geranylgeranyl pyrophosphate synthase (Putative all-trans-nonaprenyl-diphosphate synthase (Geranylgeranyl-diphosphate specific)) (EC 2.5.1.85)	AT2G34630.2	Mito protein (SUBA)	M	709	certain (bitscore>200)	mitochondrion	Mitochondrion	Coenzyme metabolism	prenylquinone	plastoquinone synthesis	18.3035	18.9139	19.128	20.3702	20.1966	18.8915	12.5889	12.2548	13.4804	11.4333	13.3716	13.1931	11.6425	12.9516	12.0113	12.4692
A0A6A5LPR3	3.92916	5.65407	2.75063	3.97182	Omp85 domain-containing protein	AT3G11070.1	Mito protein (SUBA)	L	NaN	certain (bitscore>200)	mitochondrion	Mitochondrion	Protein metabolism	protein translocation	mitochondrion	18.3237	18.2927	17.9323	18.9863	18.5599	18.6127	14.6686	14.8204	12.8181	13.1851	15.7767	13.0227	14.1698	13.9449	11.6075	12.5829
A0A6A5LPT8	4.59117	4.95982	4.88771	8.35489	NADH:ubiquinone reductase (non-electrogenic) (EC 1.6.5.9)	AT4G05020.1	Mito protein (SUBA)	L	NaN	certain (bitscore>200)	mitochondrion	Mitochondrion	Cellular respiration	OXPHOS	altNDH	23.3372	23.3941	23.3066	23.7925	23.6438	23.4043	17.7381	18.8692	18.8973	18.9756	19.2938	18.8129	18.631	18.6426	18.5667	18.6154
A0A6A5LQE2	5.79731	5.57045	3.35137	3.14928	50S ribosomal protein L14p (Putative ribosomal protein L14P)	AT5G46160.1	Mito protein (SUBA)	M	280	certain (bitscore>200)	mitochondrion	Mitochondrion	Protein metabolism	protein synthesis	ribosomal protein	20.4676	18.5535	20.4864	20.7677	19.358	19.5677	13.3964	16.0742	13.2231	13.6978	13.801	15.8545	14.2928	15.409	13.6134	12.467
A0A6A5LQM0	2.61775	2.35461	0.550484	0.425386	Putative cytochrome-c oxidase	AT4G37830.1	Mito protein (SUBA)	L	NaN	uncertain (bitscore <200)	mitochondrion	Mitochondrion	Cellular respiration	OXPHOS	complex IV	21.1939	13.1733	11.7265	22.3094	13.2786	13.6949	12.869	14.0837	11.9511	11.9652	12.8652	14.0758	17.2749	11.9335	14.1413	12.9398
A0A6A5LQZ9	3.58233	4.37183	7.34061	7.92946	Methylmalonate-semialdehyde dehydrogenase	AT2G14170.1	Mito protein (SUBA)	TH	NaN	certain (bitscore>200)	mitochondrion	Nucleus	Amino acid metabolism	amino acid degradation	BCAA	23.0835	23.222	23.1665	24.1283	23.9028	23.7241	19.5565	19.3454	19.6482	19.8106	19.5143	19.4551	19.4633	19.5149	19.6697	19.6299
A0A6A5LRE0	5.75618	5.90756	1.46202	1.35997	ATP synthase subunit beta (EC 7.1.2.2)	AT5G08680.1	Mito protein (SUBA)	L	NaN	certain (bitscore>200)	mitochondrion	Mitochondrion	Cellular respiration	OXPHOS	complex V	23.0139	21.4509	19.9132	23.9926	23.7617	23.605	19.1639	13.1404	19.5742	12.7852	13.852	19.9332	10.9388	19.4066	19.7558	19.36
A0A6A5LRF8	7.6913	8.32816	6.81583	5.97559	ABC transporter of the mitochondrion 3	AT5G58270.1	Mito protein (SUBA)	At	1077	certain (bitscore>200)	mitochondrion	Mitochondrion	Coenzyme metabolism	iron-sulphur clusters	mitochondrial ISC system	20.7999	20.2549	20.4858	20.7374	20.6859	21.2686	12.5769	13.4743	13.0346	12.5763	12.4491	11.8478	12.1454	13.0936	12.3302	13.4285
A0A6A5LRH4	4.9626	4.8976	4.10222	3.68534	Phosphotransferase (EC 2.7.1.-)	AT4G29130.1	Mito protein (SUBA)	L	NaN	certain (bitscore>200)	mitochondrion	Mitochondrion	Carbohydrate metabolism	carbohydrate degradation	sucrose	17.7106	17.9391	17.8857	18.7385	18.4862	17.8515	13.0344	11.6456	14.0461	13.1191	12.5675	14.1824	12.2325	13.7109	14.5105	12.6693
A0A6A5LRJ6	5.65774	6.2126	4.08865	5.11857	FCP1 homology domain-containing protein	AT1G55900.1	Mito protein (SUBA)	A	649	certain (bitscore>200)	mitochondrion	Mitochondrion	Protein metabolism	protein modification	aspartate-based protein phosphatase superfamily	21.2793	21.4854	21.2375	21.9865	21.6672	21.6582	15.1804	15.167	15.2773	15.2886	17.4683	15.6075	15.1049	15.1461	16.7941	15.1375
A0A6A5LRS8	0	2.17743	-4.34294e-08	1.35218	Pentatricopeptide (PPR) repeat protein	AT4G20770.1	Mito protein (SUBA)	M	1202	certain (bitscore>200)	mitochondrion	Mitochondrion	RNA	not assigned	unknown	13.3662	12.8095	14.5638	14.6752	15.2813	15.2658	14.1552	13.6947	11.9053	13.8074	14.8874	14.2665	13.0245	12.7993	10.5863	13.8068
A0A6A5LRZ0	4.37389	5.39199	7.37616	5.91191	Cytochrome C oxidase, subunit VIb family protein (Putative cytochrome-c oxidase) (EC 1.9.3.1)	AT1G22450.1	Mito protein (SUBA)	M	242	uncertain (bitscore <200)	mitochondrion	Mitochondrion	Cellular respiration	OXPHOS	complex IV	23.2179	23.3495	23.1549	23.9062	23.7802	23.7738	18.7717	18.6336	18.9633	18.8023	19.1635	18.3146	17.6811	18.5763	18.8674	18.701
A0A6A5LS31	-2.01158	-2.56107	3.02307	4.31327	HECT-type E3 ubiquitin transferase (EC 2.3.2.26)	AT1G55860.2	Mito protein (SUBA)	L	NaN	certain (bitscore>200)	mitochondrion	Nucleus	Protein metabolism	protein degradation	ubiquitin	17.3141	16.5778	17.3278	16.4938	16.6632	16.2095	18.9889	18.4461	19.2347	19.0046	19.7497	19.3692	18.9502	18.6967	19.456	18.6107
A0A6A5LS43	3.35086	4.46093	6.57075	7.4599	RRM domain-containing protein	AT4G13850.2	Mito protein (SUBA)	L	NaN	uncertain (bitscore <200)	mitochondrion	Mitochondrion	RNA	RNA RNA binding	unknown	23.5595	23.8838	23.5322	24.9823	24.4771	24.4624	20.1737	20.1435	20.2254	20.5235	20.4722	20.2019	20.1195	20.1869	20.2037	20.1864
A0A6A5LSB5	6.19592	7.20677	4.05562	5.92695	Ribosomal protein S13P/S18e	AT1G77750.1	Mito protein (SUBA)	M	229	uncertain (bitscore <200)	mitochondrion	Mitochondrion	Protein metabolism	protein synthesis	organelle translation machineries	19.0019	19.9569	19.3888	20.1463	20.1969	19.8352	11.8364	12.9805	13.1766	14.8051	13.4678	12.7215	13.4993	12.2423	12.3302	13.4701
A0A6A5LSI3	0.888486	2.11482	1.71882	4.92236	hydroxyglutarate synthase	AT1G07040.1	Mito protein (SUBA)	TH	617	certain (bitscore>200)	mitochondrion	Plastid	Amino acid metabolism	amino acid degradation	Lysine	22.1752	21.9734	21.5133	22.8874	22.6365	22.7919	20.3468	21.2548	20.9168	21.374	21.1016	21.0808	20.5474	20.6315	20.4004	20.6254
A0A6A5LSI4	3.82653	4.31124	4.39086	4.12913	Mitochondrial substrate carrier family protein	AT2G33820.1	Mito protein (SUBA)	At	446	certain (bitscore>200)	mitochondrion	Mitochondrion	Transport	amino acid transporter	unknown	17.0109	17.249	17.3373	18.173	17.7932	17.5006	13.355	12.721	13.0321	13.4599	14.2946	14.5796	12.5684	13.427	13.5804	13.3996
A0A6A5LSN2	3.08366	4.43639	2.50226	2.85675	J domain-containing protein	AT4G37480.1	Mito protein (SUBA)	L	NaN	certain (bitscore>200)	mitochondrion	Mitochondrion	Stress	abiotic stress	heat	16.2224	16.2632	14.7936	17.1603	17.9401	16.291	12.4926	12.866	11.2432	13.0791	13.6994	11.7276	12.5982	12.2962	14.7567	12.0918
A0A6A5LSP1	0	0	-4.34294e-08	-4.34294e-08	BEACH domain LvsC-like protein, putative (Putative transcription factor WD40-like family)	AT1G58230.1	Mito protein (SUBA)	M	5115	certain (bitscore>200)	mitochondrion	Nucleus	Not assigned	not assigned	unknown	14.7238	13.5184	13.2808	12.367	14.8978	13.1989	12.6017	13.4508	11.5522	12.3847	14.6055	14.7791	12.8973	12.3707	13.8428	14.6973
A0A6A5LSS7	2.82477	3.51364	3.44877	2.88916	Tafazzin family protein	AT1G78690.1	Mito protein (SUBA)	L	NaN	certain (bitscore>200)	mitochondrion	Membrane	Not assigned	acyl transferases	unknown	16.1465	15.9617	16.2872	17.621	16.0956	15.9553	14.0657	12.669	12.7158	13.8757	13.2091	14.1307	13.4491	11.9677	12.7432	12.9276
A0A6A5LSY2	4.97989	5.53117	5.98012	4.09617	Dihydrolipoyllysine-residue succinyltransferase (EC 2.3.1.61)	AT4G26910.2	Mito protein (SUBA)	L	NaN	certain (bitscore>200)	mitochondrion	Mitochondrion	Cellular respiration	TCA cycle	OGDH complex	23.4795	23.6693	23.3233	23.8093	23.9305	23.4581	18.8528	18.9181	18.3866	17.9232	18.4733	18.1686	18.8872	18.6946	18.7163	16.5407
A0A6A5LT04	8.0297	9.17833	7.06452	9.92555	Succinate dehydrogenase [ubiquinone] flavoprotein subunit, mitochondrial (EC 1.3.5.1)	AT5G66760.1	Mito protein (SUBA)	L	NaN	certain (bitscore>200)	mitochondrion	Mitochondrion	Cellular respiration	OXPHOS	complex II	22.1816	22.0485	21.8425	23.0436	23.2005	22.8929	13.4368	14.0943	14.1638	13.7254	14.5522	13.9621	14.0159	13.6985	13.8793	13.7808
A0A6A5LT23	0.388342	0.778795	0.21946	0.507285	ATP-dependent DNA helicase (EC 3.6.4.12)	AT5G50100.1	Mito protein (SUBA)	L	NaN	certain (bitscore>200)	mitochondrion	Mitochondrion	DNA	not assigned	unknown	13.6638	14.4619	13.1353	14.6731	12.0479	14.6061	13.7546	14.3069	14.184	11.6847	12.8963	12.9007	13.0077	13.7208	12.2546	13.1006
A0A6A5LT41	3.12989	4.65889	2.50045	4.08818	J domain-containing protein	AT4G07990.1	Mito protein (SUBA)	L	NaN	certain (bitscore>200)	mitochondrion	Mitochondrion	Stress	abiotic stress	heat	17.0802	16.4689	17.5892	18.423	17.2601	16.8384	14.0138	15.2507	12.9336	14.5276	12.8553	13.1401	12.2168	12.4336	13.7089	12.7421
A0A6A5LT42	3.51195	4.49703	7.21363	8.28781	Glutamate dehydrogenase 2	AT5G07440.2	Mito protein (SUBA)	TH	NaN	certain (bitscore>200)	mitochondrion	Mitochondrion	Amino acid metabolism	amino acid synthesis & degradation	glutamate dehydrogenase	23.635	23.4476	23.3307	24.4542	24.1847	24.1374	19.8235	20.0628	19.7981	20.1397	19.9717	19.6749	19.8146	19.9068	19.6865	19.7259
A0A6A5LT76	2.14117	3.15612	4.0372	5.74787	Glutathione peroxidase	AT4G11600.1	Mito protein (SUBA)	L	NaN	certain (bitscore>200)	mitochondrion	Mitochondrion	Redox	ROS scavenging enzymes	glutathione peroxidase	23.6536	23.6131	23.3732	24.3195	24.3155	24.3041	21.4867	21.3727	21.798	20.7966	21.5732	21.1484	21.2887	21.2686	20.6641	21.4147
A0A6A5LT77	0	0	-4.34294e-08	-4.34294e-08	CTP:phosphoethanolamine cytidylyltransferase (EC 2.7.7.14)	AT2G38670.1	Mito protein (SUBA)	A	843	certain (bitscore>200)	mitochondrion	Mitochondrion	Lipid metabolism	lipid synthesis	glycerolipid synthesis	14.8889	12.5256	13.3612	10.5754	13.0796	12.2391	13.4898	14.1132	13.9031	12.1675	13.2837	13.2973	13.6851	12.5837	13.7378	12.4394
A0A6A5LTA4	8.28695	8.84454	4.76201	5.21056	PPR containing plant protein (Putative pentatricopeptide)	AT5G15980.1	Mito protein (SUBA)	M	751	certain (bitscore>200)	mitochondrion	Mitochondrion	RNA	not assigned	unknown	20.9524	21.0955	21.5006	21.402	21.0124	21.5825	11.6052	12.9557	11.9832	14.207	13.7283	11.8179	13.5258	13.5864	11.5558	11.9529
A0A6A5LTH2	7.86607	8.54627	7.37353	7.85298	DEAD-box ATP-dependent RNA helicase-like protein (Putative RNA helicase) (EC 3.6.4.13)	AT3G22330.1	Mito protein (SUBA)	M	753	certain (bitscore>200)	mitochondrion	Mitochondrion	RNA	RNA processing	RNA splicing	21.0509	21.2087	20.9789	21.4593	21.4969	21.4187	13.3312	13.7553	13.2376	12.9918	12.7513	12.7496	12.9453	13.0651	12.4343	13.3659
A0A6A5LTM6	6.18375	5.76249	4.68649	3.54218	Phosphotransferase (EC 2.7.1.-)	AT4G29130.1	Mito protein (SUBA)	L	NaN	certain (bitscore>200)	mitochondrion	Mitochondrion	Carbohydrate metabolism	carbohydrate degradation	sucrose	17.2723	17.7106	17.5096	19.2917	19.0296	18.248	11.2201	10.4171	11.0077	11.2008	12.723	12.5536	14.4084	13.9273	13.2941	11.2864
A0A6A5LTR3	0	0	-4.34294e-08	-4.34294e-08	TrmE-type G domain-containing protein	AT1G78010.1	Mito protein (SUBA)	L	NaN	certain (bitscore>200)	mitochondrion	Mitochondrion	Signalling	G-proteins	unknown	13.763	13.6306	13.449	12.962	12.6349	12.5384	14.238	14.1541	12.5164	11.3908	13.1111	12.0843	13.936	13.8796	14.0589	14.768
A0A6A5LU61	3.80838	3.15438	1.67542	1.33053	PPR containing plant-like protein (Pentatricopeptide repeat) (Putative pentatricopeptide)	AT2G30780.1	Mito protein (SUBA)	M	583	certain (bitscore>200)	mitochondrion	Mitochondrion	RNA	not assigned	unknown	17.5117	13.1443	17.5242	17.9133	16.1278	18.5797	14.0022	11.3199	11.8928	11.8507	12.1928	13.1522	17.3302	14.6022	12.2726	14.5722
A0A6A5LU69	4.47839	5.03414	6.54853	8.55191	Oxoglutarate dehydrogenase (succinyl-transferring) (EC 1.2.4.2)	AT5G65750.1	Mito protein (SUBA)	A	2097	certain (bitscore>200)	mitochondrion	Mitochondrion	Cellular respiration	TCA cycle	OGDH complex	22.7007	22.5355	22.5916	23.4467	23.2536	23.4251	18.2977	18.3423	18.3946	17.7612	17.8587	18.1464	18.3049	18.3051	18.4571	18.4915
A0A6A5LU72	1.42547	2.36866	4.10913	4.87844	NAD(P)H-hydrate epimerase (EC 5.1.99.6) (NAD(P)HX epimerase)	AT5G49970.1	Mito protein (SUBA)	L	NaN	certain (bitscore>200)	mitochondrion	Plastid	Coenzyme metabolism	PLP	PLP synthesis	19.4526	19.5236	19.2366	20.358	20.2617	20.4539	17.7023	18.068	17.769	18.2061	18.1486	18.1898	17.9136	18.0943	18.2457	17.5025
A0A6A5LU88	7.12076	8.13923	7.92711	7.00407	K+-H+ exchange-like protein	AT1G53760.1	Mito protein (SUBA)	M	422	certain (bitscore>200)	mitochondrion	Mitochondrion	Not assigned	not assigned	unknown	21.192	21.1006	21.2023	21.8001	21.4931	21.3586	13.7818	14.0917	13.7783	14.1168	14.4526	13.1958	13.5528	13.3336	12.9105	14.0642
A0A6A5LUF7	1.08013	1.54185	0.298756	0.438899	Abhydrolase_2 domain-containing protein	AT5G20060.3	Mito protein (SUBA)	L	NaN	certain (bitscore>200)	mitochondrion	Mitochondrion	Lipid metabolism	lipid degradation	lysophospholipases	14.1943	16.8104	13.7126	13.5686	15.9283	16.1866	11.4884	12.5275	14.0963	13.5872	17.4289	12.785	12.8836	13.1139	17.9218	11.7257
A0A6A5LUG7	1.69432	2.72721	5.17575	5.76281	Fatty acyl-CoA synthetase family protein	AT3G16170.1	Mito protein (SUBA)	M	856	certain (bitscore>200)	mitochondrion	Cytoplasm	Lipid metabolism	lipid synthesis	mitochondrial Type II fatty acid synthase (mtFAS) system	20.8832	20.9461	20.7485	22.0728	21.9243	21.6273	19.1944	19.0793	18.9959	19.0899	19.4654	19.2802	19.1333	19.0299	19.388	18.9066
A0A6A5LV73	6.93603	7.37283	6.36407	3.94374	Iso_dh domain-containing protein	AT4G35260.1	Mito protein (SUBA)	A	746	certain (bitscore>200)	mitochondrion	Mitochondrion	Cellular respiration	TCA cycle	mito. IDH	21.4805	21.5388	21.4247	22.2688	21.9625	21.7813	14.4169	14.8932	14.9423	14.7487	13.7255	15.959	15.8907	13.7893	12.7438	14.7739
A0A6A5LVF5	4.63707	4.86166	9.36411	7.65052	Gamma carbonic anhydrase-like protein (Putative NADH:ubiquinone reductase (H(+)-translocating)) (EC 1.6.5.3)	AT1G19580.1	Mito protein (SUBA)	M	501	certain (bitscore>200)	mitochondrion	Mitochondrion	Cellular respiration	OXPHOS	complex I	23.7347	23.6353	23.6101	24.3981	23.9642	24.0692	19.062	18.9239	19.0589	19.1431	18.9269	19.477	19.3934	19.175	19.1998	19.1657
A0A6A5LVX8	3.60646	3.95771	8.88247	8.65714	Porin/voltage-dependent anion-selective channel protein (Putative Porin domain-containing protein)	AT3G01280.1	Mito protein (SUBA)	M	463	certain (bitscore>200)	mitochondrion	Mitochondrion	Transport	porins	VDAC voltage-gated anion channel	25.845	25.8301	25.6268	26.0662	26.1948	26.0064	22.1778	22.1312	22.2395	22.1365	22.1192	22.0367	22.1759	22.0565	22.1118	22.2761
A0A6A5LVZ7	3.94281	4.50043	7.2665	9.1444	Aldedh domain-containing protein	AT3G48000.1	Mito protein (SUBA)	A	1052	certain (bitscore>200)	mitochondrion	Mitochondrion	Carbohydrate metabolism	carbohydrate degradation	fermentation	25.1851	25.3013	25.0214	25.8538	25.7675	25.7067	21.3344	21.3177	21.3651	20.9403	21.1747	21.2895	21.3932	21.1524	21.2008	21.342
A0A6A5LWE1	5.02439	5.71444	2.59185	3.17292	Ribosomal_L12 domain-containing protein	AT1G70190.2	Mito protein (SUBA)	L	NaN	uncertain (bitscore <200)	mitochondrion	Mitochondrion	Protein metabolism	protein synthesis	ribosomal protein	18.35	18.1532	19.1773	20.3183	20.0618	18.8307	16.1334	12.6421	12.3795	14.2451	12.2787	13.0151	16.1194	13.037	13.1812	14.7597
A0A6A5LWQ6	0	1.34001	-4.34294e-08	0.682694	Complex I ND5	ATMG00665.1	Mito protein (SUBA)	At	104	uncertain (bitscore <200)	mitochondrion	Endoplasmic	Cellular respiration	OXPHOS	complex I	12.7488	12.064	13.7247	12.7574	13.5501	16.6158	11.7933	14.6058	13.5777	13.218	13.809	13.0691	13.7691	13.3849	12.5624	12.0534
A0A6A5LX49	3.87447	5.18729	6.74017	6.02312	Clp R domain-containing protein	AT2G25140.1	Mito protein (SUBA)	A	1957	certain (bitscore>200)	mitochondrion	Mitochondrion	Stress	abiotic stress	Hsp (heat-shock-responsive protein) families	22.3586	22.5211	22.2703	23.5116	22.9944	23.335	18.6495	18.1786	18.6236	18.3737	18.7188	17.9839	17.5129	18.1307	18.5591	18.2785
A0A6A5LX71	4.56457	6.23004	4.13662	5.1364	CYTH domain-containing protein	AT1G26190.1	Mito protein (SUBA)	A	1336	certain (bitscore>200)	mitochondrion	Mitochondrion	Nucleotide metabolism	nucleotide salvage	nucleoside kinases	18.6047	18.6029	18.2914	19.886	19.6273	19.3158	14.8755	13.9778	12.793	14.3851	13.6442	13.471	14.4612	13.3903	12.5729	13.0029
A0A6A5LX80	0.0647078	2.0459	0.110711	1.46749	Pyr_redox_2 domain-containing protein	AT5G08740.1	Mito protein (SUBA)	A	1044	certain (bitscore>200)	mitochondrion	Mitochondrion	Cellular respiration	OXPHOS	altNDH	16.3082	16.09	16.6974	17.4056	17.4546	17.5524	15.9847	16.5152	16.513	16.5095	15.98	13.242	15.8911	15.5509	16.3476	16.0931
A0A6A5LXH4	8.63975	8.88107	6.02771	6.57707	E2 Lipoamide acyltransferase component of branched-chain alpha-keto acid dehydrogenase complex, mitochondrial	AT3G06850.2	Mito protein (SUBA)	TH	NaN	certain (bitscore>200)	mitochondrion	Mitochondrion	Amino acid metabolism	amino acid degradation	BCAA	20.2268	20.5018	20.1568	21.0184	20.8419	20.7142	11.5622	12.5185	12.0921	10.6609	11.4434	11.1087	12.7523	11.9563	11.9992	12.069
A0A6A5LXP4	2.62567	4.51322	2.63164	3.16883	60 kDa inner membrane protein (Putative membrane insertase OXA1/ALB3/YidC, membrane insertase YidC/Oxa1)	AT5G62050.1	Mito protein (SUBA)	M	524	certain (bitscore>200)	mitochondrion	Mitochondrion	Cellular respiration	OXPHOS	assembly	15.8388	16.5004	16.0612	16.8182	17.165	17.7689	13.0302	14.4963	12.955	12.7214	14.3362	14.1927	11.0176	12.8902	12.7597	12.8271
A0A6A5LXQ4	5.03526	6.77609	3.38173	5.55489	Branched-chain amino acid transaminase	AT1G10070.1	Mito protein (SUBA)	TH	NaN	certain (bitscore>200)	mitochondrion	Mitochondrion	Amino acid metabolism	amino acid synthesis & degradation	Aminotransferase	18.9287	19.178	17.4452	20.3597	20.4983	19.8316	14.0809	12.6704	14.5269	13.9516	12.1805	13.1424	13.9228	13.3004	12.6673	14.2359
A0A6A5LXW4	6.39537	6.88062	2.84993	2.97752	Putative complex 1 LYR protein	AT1G76060.1	Mito protein (SUBA)	L	NaN	uncertain (bitscore <200)	mitochondrion	Mitochondrion	Not assigned	not assigned	unknown	19.4804	19.7202	19.3321	20.9279	20.3015	20.2611	13.1312	14.4924	12.3286	10.3604	15.2651	13.4337	16.8902	13.1787	11.7628	12.8156
A0A6A5LXW6	4.51556	6.38833	2.49805	3.40576	Metaxin-like protein (Putative thioredoxin-like, metaxin, glutathione S-transferase domain-containing protein)	AT2G19080.1	Mito protein (SUBA)	M	410	certain (bitscore>200)	mitochondrion	Mitochondrion	Protein metabolism	protein translocation	mitochondrion	20.2307	19.9618	20.0497	20.818	21.0069	20.1433	16.5242	17.4207	13.3514	15.8601	14.6695	14.8958	16.3377	12.8863	14.3994	12.8195
A0A6A5LY06	7.51517	7.07309	6.16133	4.62115	Leucine zipper-EF-hand-containing transmembrane protein 1 (Mitochondrial proton/calcium exchanger protein)	AT3G59820.1	Mito protein (SUBA)	L	NaN	certain (bitscore>200)	mitochondrion	Mitochondrion	Signalling	calcium signalling	unknown	20.1803	19.4751	19.442	20.4437	20.1987	19.9756	11.9187	11.9308	11.6162	12.7335	12.7206	14.8041	12.803	12.5402	13.2554	12.2619
A0A6A5LY59	2.28677	3.75799	1.79099	3.44622	PPR containing plant-like protein (Putative tetratricopeptide-like helical domain-containing protein)	AT1G20300.1	Mito protein (SUBA)	M	804	certain (bitscore>200)	mitochondrion	Mitochondrion	RNA	not assigned	unknown	15.2921	15.3049	15.45	17.3088	15.5277	16.0812	13.9004	13.7397	12.3089	11.3905	13.9715	12.2444	13.5373	12.4626	11.9953	12.4999
A0A6A5LY66	6.54753	7.9626	4.57069	6.92736	Iron-sulfur cluster assembly protein	AT4G22220.1	Mito protein (SUBA)	L	NaN	certain (bitscore>200)	mitochondrion	Mitochondrion	Coenzyme metabolism	iron-sulphur clusters	mitochondrial ISC system	21.7617	22.0457	21.5662	22.6568	22.7221	22.2368	15.8929	14.9505	13.7077	15.7597	15.9076	14.6091	15.2155	14.1974	14.6837	14.1741
A0A6A5LYD8	0.444861	2.80151	0.250492	4.27027	PseudoU_synth_1 domain-containing protein	AT2G30320.1	Mito protein (SUBA)	L	NaN	certain (bitscore>200)	mitochondrion	Mitochondrion	RNA	RNA processing	pseudouridylation	12.729	13.8372	15.3678	16.6709	16.0947	15.8322	12.9747	12.9794	14.8367	13.6056	13.2693	13.7056	12.8076	13.4205	13.4434	13.612
A0A6A5LYH3	4.5173	5.07656	4.78214	4.05236	NDA2	AT2G29990.1	Mito protein (SUBA)	A	982	certain (bitscore>200)	mitochondrion	Mitochondrion	Cellular respiration	OXPHOS	altNDH	22.1019	21.7914	21.9415	22.6438	22.5156	22.2285	17.8408	16.865	18.0264	16.7083	17.6977	16.0466	18.4289	17.9007	17.0456	17.5086
A0A6A5LYP5	5.92692	5.50999	6.46423	3.71268	Complex III QCR10	AT2G40765.1	Mito protein (SUBA)	At	58	uncertain (bitscore <200)	mitochondrion	Mitochondrion	Cellular respiration	OXPHOS	complex III	19.65	19.2544	19.4578	18.5265	19.7923	19.0931	13.9036	13.2732	13.4969	13.9261	13.0359	14.2477	13.7397	13.9004	14.4399	11.8087
A0A6A5LZ10	4.2978	6.29049	5.13758	4.18221	Metal-dependent protein hydrolase (Putative metal-dependent protein hydrolase)	AT3G49320.1	Mito protein (SUBA)	M	572	certain (bitscore>200)	mitochondrion	Mitochondrion	Not assigned	not assigned	unknown	17.1958	17.6389	17.5872	19.0633	19.1724	18.7579	13.2827	12.6365	12.9637	13.086	13.9119	14.027	13.0277	11.2105	12.1527	13.1189
A0A6A5LZG8	9.90174	10.1197	5.32359	5.27379	ATP-dependent zinc metalloprotease FTSH protein (Putative ATPase, AAA-type, core, peptidase, FtsH)	AT2G26140.1	Mito protein (SUBA)	M	1121	certain (bitscore>200)	mitochondrion	Mitochondrion	Protein metabolism	protein degradation	peptidase families	20.7655	20.8322	20.6146	21.2302	20.8042	20.9225	10.18	11.803	9.33847	11.0293	11.8276	10.6538	12.6433	10.351	9.65635	11.025
A0A6A5LZQ3	7.84974	8.10044	4.92006	3.88068	2Fe-2S ferredoxin-type domain-containing protein	AT4G21090.1	Mito protein (SUBA)	L	NaN	certain (bitscore>200)	mitochondrion	Mitochondrion	Coenzyme metabolism	iron-sulphur clusters	mitochondrial ISC system	21.1209	21.0325	20.9285	21.8142	21.7892	21.5885	13.3322	13.6974	14.2963	12.9316	11.6303	13.0458	16.2935	13.6479	12.2632	12.9003
A0A6A5M0C7	4.21428	4.65127	6.11537	7.78184	Acetyltransferase component of pyruvate dehydrogenase complex (EC 2.3.1.12)	AT3G13930.1	Mito protein (SUBA)	L	NaN	certain (bitscore>200)	mitochondrion	Mitochondrion	Cellular respiration	TCA cycle	PDH complex	22.5703	22.4414	22.4316	23.074	23.0323	23.0117	18.1271	18.397	18.1266	17.9087	18.7748	18.0975	18.3748	18.5874	18.5427	18.338
A0A6A5M0S1	6.64247	5.27897	5.52378	3.16642	Protein-serine/threonine kinase (EC 2.7.11.-)	AT3G06483.1	Mito protein (SUBA)	L	NaN	certain (bitscore>200)	mitochondrion	Mitochondrion	Cellular respiration	TCA cycle	PDH complex	18.2372	17.3112	16.9508	18.8695	16.9911	16.9182	10.8411	10.7392	11.0747	11.4656	10.1659	13.8495	12.8217	12.4917	11.0072	11.3999
A0A6A5M137	6.61084	7.05999	5.86631	5.05662	Ribosomal_L18e/L15P domain-containing protein	AT5G64670.1	Mito protein (SUBA)	L	NaN	certain (bitscore>200)	mitochondrion	Mitochondrion	Protein metabolism	protein synthesis	organelle translation machineries	19.6383	19.2568	20.2566	20.7903	20.5792	19.8782	12.411	13.6844	13.181	13.0181	13.2375	14.3263	13.3681	13.6963	12.1798	13.209
A0A6A5M1F8	5.2523	6.50303	2.65205	3.11621	Mitochondrial substrate carrier family protein	AT4G15010.2	Mito protein (SUBA)	At	483	certain (bitscore>200)	mitochondrion	Mitochondrion	Transport	not assigned	unknown	19.1421	19.4787	19.8223	20.6346	20.0865	19.3729	14.4877	13.0864	17.1105	13.373	13.0859	12.1444	12.9441	12.8912	16.4509	13.211
A0A6A5M1L1	2.85534	2.02929	1.82181	0.939862	NOL1/NOP2/sun family protein (Putative 16S rRNA (Cytosine(967)-C(5))-methyltransferase) (EC 2.1.1.176)	AT1G06560.1	Mito protein (SUBA)	M	911	certain (bitscore>200)	mitochondrion	Mitochondrion	Not assigned	not assigned	unknown	16.6227	17.3529	16.306	16.8972	15.5652	15.986	16.1972	12.9427	12.7978	13.9902	13.5981	16.6416	14.9442	13.5259	13.6203	11.869
A0A6A5M1T3	3.77557	4.86458	5.3895	5.47394	Succinate semialdehyde dehydrogenase	AT1G79440.1	Mito protein (SUBA)	TH	NaN	certain (bitscore>200)	mitochondrion	Mitochondrion	Amino acid metabolism	amino acid degradation	gamma-aminobutyrate (GABA)	20.8878	20.9744	20.8651	21.891	21.7278	21.7129	16.9109	16.539	17.4527	17.441	17.3241	16.8269	17.0498	16.1025	17.3571	17.2269
A0A6A5M230	6.21369	6.72826	8.25531	7.20873	Glycine cleavage system P protein 2	AT2G26080.1	Mito protein (SUBA)	TH	NaN	certain (bitscore>200)	mitochondrion	Mitochondrion	Photosynthesis	photorespiration	glycine cleavage system	20.4253	20.7556	20.4005	21.0847	21.0283	21.0018	14.3241	14.5748	14.1427	14.1994	14.3264	14.5314	14.3985	14.4503	14.4822	13.6876
A0A6A5M251	0.25555	-2.43226	0.11528	1.83358	AP complex subunit sigma	AT2G17380.1	Mito protein (SUBA)	L	NaN	certain (bitscore>200)	mitochondrion	Cytoplasm	Protein metabolism	protein handling	AP-1 trans-Golgi network cargo adaptor complex	12.6343	13.5438	14.9945	11.2667	13.37	13.2576	13.6318	12.7118	13.1196	12.5922	15.2879	15.947	14.5628	15.4943	13.8078	15.5065
A0A6A5M2A9	4.8502	5.1672	4.38484	6.26636	Peptidase_M48 domain-containing protein	AT5G51740.1	Mito protein (SUBA)	A	889	certain (bitscore>200)	mitochondrion	Mitochondrion	Protein metabolism	protein degradation	metalloprotease	22.1858	22.2017	22.0929	22.6594	22.3672	22.3908	16.0432	17.1477	17.93	17.7115	17.7175	16.8155	17.1902	17.3393	17.3282	17.8532
A0A6A5M2K2	5.88574	6.7689	4.82855	3.95851	Polyketide_cyc domain-containing protein	AT4G17650.1	Mito protein (SUBA)	A	447	certain (bitscore>200)	mitochondrion	Mitochondrion	Not assigned	not assigned	unknown	20.1756	20.2269	19.594	21.4828	21.1264	19.48	14.025	14.4069	14.3279	12.9146	14.8911	12.6684	14.6769	14.3923	14.9032	12.9967
A0A6A5M2T0	0.72482	3.18812	0.876349	2.48604	CBS/octicosapeptide/phox/Bemp1 (PB1) domain protein (Putative PB1 domain, CBS domain-containing protein)	AT3G52950.1	Mito protein (SUBA)	M	903	certain (bitscore>200)	mitochondrion	Mitochondrion	Not assigned	not assigned	unknown	14.2463	14.2284	14.182	14.9811	16.7624	15.7946	12.9433	12.746	13.9055	14.4522	13.4234	11.9918	11.5661	13.979	13.0643	12.6883
A0A6A5M3A8	4.88281	5.38437	2.95989	2.90821	Omp85 domain-containing protein	AT3G11070.1	Mito protein (SUBA)	A	931	certain (bitscore>200)	mitochondrion	Mitochondrion	Protein metabolism	protein translocation	mitochondrion	17.9198	18.074	18.0435	18.7021	18.7692	18.8183	11.2943	12.312	14.3635	14.6285	13.0498	15.0994	14.8209	12.4023	13.1724	11.3992
A0A6A5M3A9	1.43926	2.83435	0.906157	2.70396	Mitochondrial substrate carrier family protein	AT1G07030.1	Mito protein (SUBA)	At	493	certain (bitscore>200)	mitochondrion	Mitochondrion	Transport	carrier-mediated transport	MC-type solute transporter	15.226	15.9169	12.7724	16.2983	16.961	15.8445	12.527	12.8061	14.011	13.8438	12.8079	13.0805	14.0153	12.5574	13.3565	14.6584
A0A6A5M3H5	2.31126	3.19857	5.49833	7.29029	Sulfurtransferase 1	AT1G79230.1	Mito protein (SUBA)	TH	NaN	certain (bitscore>200)	mitochondrion	Mitochondrion	Amino acid metabolism	amino acid degradation	Cysteine	22.7246	22.7632	22.609	23.6432	23.4459	23.5498	20.2741	20.2776	20.2303	20.3708	20.7854	20.4647	20.2874	20.3775	20.4836	20.1255
A0A6A5M3S3	5.88076	5.77758	6.43687	5.74593	mTERF protein	AT5G07900.1	Mito protein (SUBA)	M	420	certain (bitscore>200)	mitochondrion	Plastid	RNA	RNA biosynthesis	organelle machineries	19.1255	19.2006	19.0472	19.3724	19.0324	19.2779	12.9802	12.8546	13.3964	13.1006	13.8866	13.0503	13.4958	13.2373	13.1376	14.3289
A0A6A5M403	4.66991	5.05986	3.86695	2.73832	binding	AT2G25570.1	Mito protein (SUBA)	At	398	certain (bitscore>200)	mitochondrion	Mitochondrion	Not assigned	not assigned	unknown	18.146	17.6872	18.3659	19.437	18.2097	17.5742	12.7749	13.3854	14.8586	13.3045	12.6589	12.7516	12.8434	15.8983	12.9966	12.2456
A0A6A5M4D1	3.9272	6.91458	4.01126	5.3156	Embryo defective 1381 protein (Putative P-loop containing nucleoside triphosphate hydrolase)	AT2G31340.1	Mito protein (SUBA)	M	784	certain (bitscore>200)	mitochondrion	Mitochondrion	Cell	not assigned	unknown	18.1824	17.8905	18.4066	20.2751	20.1497	19.1304	13.73	13.3869	14.8776	14.1848	14.9838	13.9252	13.1009	12.7335	12.4375	12.4887
A0A6A5M4E5	5.18513	5.12092	3.42965	4.81016	G domain-containing protein	AT2G41670.1	Mito protein (SUBA)	A	744	certain (bitscore>200)	mitochondrion	Mitochondrion	Signalling	G-proteins	unknown	18.3568	17.8394	17.3719	18.9147	18.5805	17.8216	13.0592	12.8988	10.8214	13.9999	12.5753	14.278	13.0422	12.9243	13.3201	13.0254
A0A6A5M4M2	0	0	-4.34294e-08	-4.34294e-08	DYW_deaminase domain-containing protein	AT5G09950.1	Mito protein (SUBA)	L	NaN	certain (bitscore>200)	mitochondrion	Mitochondrion	RNA	RNA processing	RNA editing	12.9614	14.203	13.3264	12.7521	13.9098	13.6788	12.5019	12.0386	15.0506	12.3238	12.5981	14.5227	12.4295	13.7456	12.3184	10.66
A0A6A5M4Z9	5.51656	6.60303	5.2146	3.75236	Putative NADH:ubiquinone reductase (H(+)-translocating)	AT3G62790.1	Mito protein (SUBA)	L	NaN	uncertain (bitscore <200)	mitochondrion	Mitochondrion	Cellular respiration	OXPHOS	complex I	21.5555	21.4578	21.3833	21.7088	21.945	21.2482	15.3639	16.2113	15.459	15.8183	16.8925	15.5451	15.772	12.701	15.8974	15.2393
A0A6A5M516	7.72709	5.80806	5.7449	3.93621	Complex V FAD (24 kDa)	AT2G21870.1	Mito protein (SUBA)	At	323	certain (bitscore>200)	mitochondrion	Mitochondrion	Cellular respiration	OXPHOS	complex V	19.8341	20.1309	20.1631	20.4917	19.9668	18.5257	11.6715	12.0936	11.7035	13.1978	12.9119	13.9671	13.7995	12.9707	15.1706	13.3589
A0A6A5M576	4.58603	5.58716	1.07977	1.31933	Plastid developmental protein DAG	AT3G15000.1	Mito protein (SUBA)	M	399	certain (bitscore>200)	mitochondrion	Mitochondrion	Cell	not assigned	unknown	21.1502	21.1391	12.5482	12.861	21.4879	21.7724	12.021	14.8338	13.1312	14.8031	13.6766	12.1795	12.1666	15.1112	13.3197	12.8227
A0A6A5M5G4	7.19089	6.64031	3.90183	4.97097	Putative flavinator of succinate dehydrogenase	AT5G51040.1	Mito protein (SUBA)	L	NaN	certain (bitscore>200)	mitochondrion	Mitochondrion	Not assigned	not assigned	unknown	19.8453	19.7701	19.9461	20.5519	20.6281	20.2219	12.0787	13.5309	14.6481	11.6201	11.4368	13.356	13.7855	13.79	15.1725	13.0309
A0A6A5M5P1	7.31009	8.45087	7.00558	4.90855	Glycine cleavage T-protein aminomethyltransferase (Putative glycine cleavage T-protein barrel)	AT4G12130.1	Mito protein (SUBA)	M	512	certain (bitscore>200)	mitochondrion	Mitochondrion	Coenzyme metabolism	iron-sulphur clusters	mitochondrial ISC system	19.8414	19.9376	19.6856	21.5573	21.3342	20.4934	12.3957	12.2219	12.8444	13.0185	12.0767	13.1727	13.6363	13.1974	12.2762	11.1043
A0A6A5M5U8	4.1181	6.1561	4.18084	4.21923	E1 branched-chain alpha-keto acid dehydrogenase E1 beta 2	AT3G13450.1	Mito protein (SUBA)	TH	NaN	certain (bitscore>200)	mitochondrion	Mitochondrion	Amino acid metabolism	amino acid degradation	BCAA	16.2972	17.185	17.1594	18.2749	19.9459	17.5104	13.1831	11.8458	12.4672	12.9727	13.3435	13.2642	12.1168	12.6383	11.8357	12.2497
A0A6A5M635	4.31528	5.40775	6.36417	4.20656	ATP:AMP phosphotransferase (EC 2.7.4.3)	AT5G63400.1	Mito protein (SUBA)	L	NaN	certain (bitscore>200)	mitochondrion	Cytoplasm	Nucleotide metabolism	nucleotide phosphotransfer and pyrophosphatases	purines	22.9548	23.0011	22.8058	23.8959	23.5791	23.4699	18.5849	18.1089	18.9098	18.6408	18.7821	17.0362	19.023	19.164	17.6484	18.331
A0A6A5M650	2.54268	3.94591	1.74736	2.90276	DegP protease 10	AT5G36950.1	Mito protein (SUBA)	At	816	certain (bitscore>200)	mitochondrion	Mitochondrion	Protein metabolism	protein degradation	peptidase families	15.9236	17.0489	16.7939	18.7271	18.255	18.233	12.8837	13.3582	14.5478	13.4385	16.0022	14.3863	15.0584	12.5021	15.2079	15.1411
A0A6A5M685	5.96684	6.63434	3.77839	5.58733	Alanine-glyoxylate aminotransferase	AT4G39660.1	Mito protein (SUBA)	TH	810	certain (bitscore>200)	mitochondrion	Mitochondrion	Amino acid metabolism	amino acid synthesis & degradation	Aminotransferase	20.7017	21.0196	20.6273	21.6934	21.533	21.3589	14.3879	13.1506	16.4462	15.1364	14.959	14.0074	15.8018	14.7486	15.0029	14.91
A0A6A5M6H3	3.59398	3.84538	3.37842	3.15938	PPR containing plant-like protein	AT1G71210.1	Mito protein (SUBA)	M	1011	certain (bitscore>200)	mitochondrion	Mitochondrion	Not assigned	not assigned	unknown	17.2956	16.8734	16.4776	17.8866	17.6937	16.3669	13.7524	14.1926	12.2564	12.6388	13.6009	13.7236	13.9203	12.0044	13.8811	13.8223
A0A6A5M6P8	5.59094	5.97149	6.61591	7.29163	Gamma carbonic anhydrase-like protein (Putative NADH:ubiquinone reductase (H(+)-translocating)) (EC 1.6.5.3)	AT3G48680.1	Mito protein (SUBA)	M	452	certain (bitscore>200)	mitochondrion	Mitochondrion	Cellular respiration	OXPHOS	complex I	22.3623	22.3145	22.3178	22.8891	22.7418	22.9248	16.877	17.0132	16.7499	16.1067	16.9561	16.5201	17.0062	16.883	17.2929	16.6997
A0A6A5M6R3	5.0249	6.70413	2.18407	4.62759	50S ribosomal protein L27	AT5G15220.1	Mito protein (SUBA)	M	281	certain (bitscore>200)	mitochondrion	Mitochondrion	Protein metabolism	protein synthesis	organelle translation machineries	20.6667	18.1279	19.5456	20.879	21.0812	21.1657	13.091	15.613	15.7177	15.8856	11.8019	13.4812	14.8482	13.4847	14.159	15.7161
A0A6A5M6S0	0	0	-4.34294e-08	-4.34294e-08	Fe-S_biosyn domain-containing protein	AT2G16710.1	Mito protein (SUBA)	L	NaN	certain (bitscore>200)	mitochondrion	Mitochondrion	Coenzyme metabolism	iron-sulphur clusters	iron-sulphur clusters	13.2279	13.1182	14.6507	11.8997	14.5167	13.0691	13.6564	13.4428	12.3063	12.6149	13.4566	14.0491	12.9582	12.7047	13.454	12.7536
A0A6A5M6T1	3.4429	2.21926	1.70416	0.776292	S4 RNA-binding domain-containing protein	AT1G53120.1	Mito protein (SUBA)	A	509	certain (bitscore>200)	mitochondrion	Mitochondrion	Not assigned	not assigned	unknown	17.8106	13.5523	18.0352	17.6467	17.7925	12.1782	13.0825	13.2427	12.4656	12.8017	13.5231	14.4979	14.2096	13.635	12.9067	13.0168
A0A6A5M7A1	-2.35446	-3.79076	1.72319	2.83608	HECT-type E3 ubiquitin transferase (EC 2.3.2.26)	AT1G55860.2	Mito protein (SUBA)	L	NaN	certain (bitscore>200)	mitochondrion	Nucleus	Protein metabolism	protein degradation	ubiquitin	13.1127	15.5143	16.3573	14.5583	14.3173	11.724	16.9966	17.0582	17.623	17.2891	17.7793	17.7103	17.1486	17.4413	17.359	16.9607
A0A6A5M7K9	8.51061	8.59677	5.16489	3.68005	L51_S25_CI-B8 domain-containing protein	AT5G47890.1	Mito protein (SUBA)	L	NaN	uncertain (bitscore <200)	mitochondrion	Mitochondrion	Cellular respiration	OXPHOS	complex I	22.8841	23.4531	23.2831	23.609	23.6445	23.5599	14.068	15.9963	15.3803	13.6639	14.3721	15.765	16.7424	16.3689	13.4359	12.7262
A0A6A5M828	0	0	-4.34294e-08	-4.34294e-08	DNA-directed RNA polymerase (EC 2.7.7.6)	AT1G68990.1	Mito protein (SUBA)	L	NaN	certain (bitscore>200)	mitochondrion	Mitochondrion	RNA	RNA transcription	unknown	13.0141	13.3206	13.2342	12.3765	12.6698	12.8262	11.4117	13.8833	11.883	12.8257	13.0645	11.5586	13.5203	13.9335	13.6256	14.562
A0A6A5M897	4.47169	4.76777	8.86883	7.63948	Dicarboxylate carrier protein (Putative mitochondrial carrier domain-containing protein)	AT5G19760.1	Mito protein (SUBA)	M	568	certain (bitscore>200)	mitochondrion	Mitochondrion	Lipid metabolism	lipid synthesis	citrate shuttle	23.2842	23.2953	23.3483	23.6839	23.5546	23.4697	18.6854	19.0164	18.7857	18.8313	18.8689	19.054	18.5319	18.9042	18.8102	18.7078
A0A6A5M8F3	9.36241	9.75511	6.02485	4.32214	6-hydroxymethyl-7,8-dihydropterin pyrophosphokinase (EC 2.5.1.15) (EC 2.7.6.3) (7,8-dihydro-6-hydroxymethylpterin-pyrophosphokinase) (Dihydropteroate synthase)	AT4G30000.1	Mito protein (SUBA)	L	NaN	certain (bitscore>200)	mitochondrion	Mitochondrion	Carbohydrate metabolism	C1-metabolism	dihydropteridine diphosphokinase	19.6326	19.8715	19.4595	20.4665	20.2426	19.9349	9.432	9.66452	10.4174	11.3222	10.6245	11.4048	11.648	10.9189	7.75315	10.5729
A0A6A5M8H9	8.69315	8.56256	4.96406	6.23097	HIG1 domain-containing protein	AT3G48030.1	Mito protein (SUBA)	L	NaN	uncertain (bitscore <200)	mitochondrion	Mitochondrion	Protein metabolism	protein degradation	peptide tagging	21.2959	21.2982	21.2325	21.6989	21.6549	21.7527	11.7445	12.6053	11.672	14.3772	12.5129	13.4725	13.7791	12.9165	13.4207	12.1092
A0A6A5M8N3	1.48677	1.96771	4.61908	4.94252	Metal-dependent protein hydrolase (Putative metal-dependent protein hydrolase)	AT5G41970.1	Mito protein (SUBA)	M	605	certain (bitscore>200)	mitochondrion	Mitochondrion	Not assigned	not assigned	unknown	19.6885	19.6983	19.4677	20.4049	20.0675	20.137	17.9758	17.9374	18.1846	18.1375	18.4219	18.5552	18.154	18.0108	18.3407	18.1163
A0A6A5M8S7	3.8381	4.4568	6.77816	7.42805	Dihydrolipoyllysine-residue succinyltransferase (EC 2.3.1.61)	AT4G26910.1	Mito protein (SUBA)	L	NaN	certain (bitscore>200)	mitochondrion	Mitochondrion	Cellular respiration	TCA cycle	OGDH complex	24.5227	24.5163	24.578	25.3595	25.1239	24.8788	20.3772	20.7491	20.5731	20.8065	20.9987	20.5407	20.5839	20.7903	20.821	20.5839
A0A6A5M953	6.43012	6.4348	5.51768	5.51446	Glycoprotein family protein (Putative mitochondrial glycoprotein)	AT4G32605.1	Mito protein (SUBA)	M	341	certain (bitscore>200)	mitochondrion	Mitochondrion	Not assigned	not assigned	unknown	21.04	21.3505	20.8517	21.6739	21.5981	20.7411	14.0421	14.7898	14.0095	15.4718	14.9399	14.4735	14.9139	15.1915	14.3048	15.6309
A0A6A5M9J7	4.89036	6.28447	5.758	4.65724	Alpha-MPP (Inactive zinc metalloprotease alpha) (Mitochondrial-processing peptidase subunit alpha)	AT1G51980.1	Mito protein (SUBA)	L	NaN	certain (bitscore>200)	mitochondrion	Mitochondrion	Cellular respiration	OXPHOS	complex III	19.0054	18.9422	19.6909	20.8259	20.8044	19.9097	14.7273	14.4124	14.048	14.522	13.9027	14.6896	12.865	14.9442	14.2126	14.4332
A0A6A5M9P7	3.90495	5.49399	2.558	3.14603	Mitochondrial substrate carrier family protein	AT5G51050.1	Mito protein (SUBA)	At	747	certain (bitscore>200)	mitochondrion	Mitochondrion	Transport	carrier-mediated transport	MC-type solute transporter	17.5356	17.7828	18.2914	19.9127	19.2146	18.1412	13.7582	12.6427	12.8541	14.8395	15.7305	14.1861	12.0695	13.4297	15.4719	12.8204
A0A6A5MA33	3.50198	3.85754	4.92143	6.36446	Early nodulin-93	AT5G25940.1	Mito protein (SUBA)	M	151	uncertain (bitscore <200)	mitochondrion	Mitochondrion	Cell	not assigned	unknown	25.1822	25.3689	24.4039	25.7705	25.641	25.0481	21.3289	21.5247	21.173	21.515	21.8734	21.6426	21.5611	21.5908	21.7327	21.6176
A0A6A5MA84	5.44441	6.44356	5.17328	5.03372	L51_S25_CI-B8 domain-containing protein	AT3G59650.1	Mito protein (SUBA)	A	244	certain (bitscore>200)	mitochondrion	Mitochondrion	Protein metabolism	protein synthesis	ribosomal protein	18.2562	17.8739	18.8637	19.9326	19.1668	18.9103	12.732	13.149	12.0394	13.2597	13.2543	13.0465	12.9821	13.5253	11.7154	13.1958
A0A6A5MAB5	-4.27512	-4.41953	5.89742	4.89447	Valyl-tRNA synthetase (EC 6.1.1.9)	AT1G14610.1	Mito protein (SUBA)	L	NaN	certain (bitscore>200)	mitochondrion	Mitochondrion	Protein metabolism	protein synthesis	aminoacyl-tRNA synthetase activities	13.743	14.2129	14.1881	13.5732	14.6466	13.5928	17.8492	18.1803	18.4148	18.693	18.4783	18.7601	18.0226	17.9654	18.6999	18.3372
A0A6A5MAE9	1.94732	2.60659	1.42779	1.63491	Mitochondrial substrate carrier family protein	AT2G46320.1	Mito protein (SUBA)	At	457	certain (bitscore>200)	mitochondrion	Mitochondrion	Transport	carrier-mediated transport	MC-type solute transporter	16.712	15.8734	14.0119	14.2362	15.5523	17.0364	12.689	14.2702	13.0029	14.3474	13.6161	12.3129	12.1787	13.1109	14.7679	12.6383
A0A6A5MAU2	3.60215	5.65275	2.97631	4.3284	Mitochondrial substrate carrier family protein	AT5G01340.1	Mito protein (SUBA)	At	530	certain (bitscore>200)	mitochondrion	Mitochondrion	Transport	carrier-mediated transport	MC-type solute transporter	17.2566	18.132	16.4264	19.435	19.3425	18.2746	14.8782	12.6903	13.9476	13.174	13.6577	13.0598	12.69	12.9786	14.7102	13.3846
A0A6A5MBB8	1.61116	1.14586	0.942173	0.745862	ABC transporter of the mitochondrion 3	AT5G58270.1	Mito protein (SUBA)	At	1068	certain (bitscore>200)	mitochondrion	Mitochondrion	Coenzyme metabolism	iron-sulphur clusters	mitochondrial ISC system	14.6187	12.6324	15.6737	14.2413	15.2449	13.5529	11.6426	12.0211	12.4721	13.3155	14.0342	13.2745	13.3438	14.915	12.4807	11.9885
A0A6A5MBS8	4.18054	4.79812	8.42629	8.64386	Acetyltransferase component of pyruvate dehydrogenase complex (EC 2.3.1.12)	AT3G13930.1	Mito protein (SUBA)	L	NaN	certain (bitscore>200)	mitochondrion	Mitochondrion	Cellular respiration	TCA cycle	PDH complex	23.7597	23.74	23.4725	24.2908	24.2879	24.1495	19.6065	19.485	19.4319	19.4454	19.4154	19.3636	19.6593	19.3169	19.4708	19.4124
A0A6A5MBY5	4.62844	6.22344	3.26134	7.10721	Arginase	AT4G08900.1	Mito protein (SUBA)	TH	451	certain (bitscore>200)	mitochondrion	Mitochondrion	Amino acid metabolism	amino acid degradation	Arginine/Proline	22.7818	22.7582	22.6054	23.6955	23.4439	23.8512	16.524	18.6258	17.2167	18.7995	19.2676	17.4405	17.3108	17.0351	17.8687	17.5455
A0A6A5MC63	-5.67538	-6.04481	5.24371	6.47569	Peptidase_S9 domain-containing protein	AT5G25770.3	Mito protein (SUBA)	A	649	certain (bitscore>200)	mitochondrion	Mitochondrion	Protein metabolism	protein degradation	serine protease	14.9404	13.8197	15.147	15.0551	14.3977	13.9077	19.8646	20.1631	20.6732	20.0894	20.765	20.3276	20.5617	20.4863	20.6018	20.5141
A0A6A5MCC7	4.95632	4.87263	6.4578	5.19018	Mitochondrial inner membrane translocase subunit Tim17/Tim22/Tim23/peroxisomal protein PMP24	AT2G42210.1	Mito protein (SUBA)	L	NaN	certain (bitscore>200)	mitochondrion	Mitochondrion Plastid	Cellular respiration	OXPHOS	complex I	23.4934	23.8415	23.7581	24.3596	23.6831	23.8692	18.5585	19.0453	19.1315	18.4258	18.5456	19.6861	18.3601	19.19	19.3578	18.8962
A0A6A5MCI5	3.09272	4.05554	2.6034	2.41388	Cytosolic purine 5-nucleotidase	AT1G75210.1	Mito protein (SUBA)	M	985	certain (bitscore>200)	mitochondrion	Plastid	Nucleotide metabolism	nucleotide degradation	purines	16.2814	15.8068	15.8077	17.3957	17.2499	16.9004	11.9412	14.315	11.96	13.474	12.6726	12.0538	13.511	12.7335	15.5023	11.8318
A0A6A5MCY0	2.68952	4.83023	4.47976	5.8594	Mitochondrial import inner membrane translocase subunit	AT5G50810.1	Mito protein (SUBA)	L	NaN	uncertain (bitscore <200)	mitochondrion	Mitochondrion	Protein metabolism	protein translocation	mitochondrion	20.1351	20.1514	20.1421	21.8931	21.844	21.3952	17.0984	17.2983	17.0909	17.8281	17.951	16.2734	17.116	17.2059	16.7505	17.0568
A0A6A5MCY3	3.53672	4.09335	5.21303	3.571	DEAD-box ATP-dependent RNA helicase-like protein (Putative RNA helicase) (EC 3.6.4.13)	AT3G22330.1	Mito protein (SUBA)	M	763	certain (bitscore>200)	mitochondrion	Mitochondrion	RNA	RNA processing	RNA splicing	16.6465	16.7265	16.3192	17.865	17.4971	16.9359	13.2266	12.8011	13.0747	12.5371	13.4973	14.1319	12.6678	12.5495	14.3416	13.0059
A0A6A5MD46	0	2.97949	-4.34294e-08	1.4752	CHCH domain-containing protein	AT5G09570.1	Mito protein (SUBA)	L	NaN	uncertain (bitscore <200)	mitochondrion	Mitochondrion	Not assigned	not assigned	unknown	11.6382	12.4813	13.7239	17.2223	17.193	13.7378	12.5848	13.4555	14.255	12.2932	13.6981	14.7654	13.4384	11.7955	12.3046	13.0538
A0A6A5MDG0	5.43597	5.8682	3.11636	3.28569	Endonuclease or glycosyl hydrolase (Putative meiosis arrest female protein)	AT5G09840.1	Mito protein (SUBA)	M	1076	certain (bitscore>200)	mitochondrion	Mitochondrion	Not assigned	not assigned	unknown	19.1824	19.1806	18.7249	19.4188	19.8764	18.767	15.1014	11.2334	13.774	13.5997	14.2583	11.614	12.6972	14.5081	13.4733	15.1366
A0A6A5MDH8	6.33028	5.82758	5.68261	2.70083	50S ribosomal protein L17 (Putative ribosomal protein L17)	AT5G64650.1	Mito protein (SUBA)	M	270	certain (bitscore>200)	mitochondrion	Mitochondrion	Protein metabolism	protein synthesis	organelle translation machineries	19.7299	19.7919	19.596	19.8729	19.5826	20.016	14.199	13.6636	13.0564	13.3259	12.6334	14.4302	16.9426	12.9662	12.0229	13.6193
A0A6A5MDI2	4.73065	5.08077	4.52753	2.94441	Glycoprotein family protein (Putative mitochondrial glycoprotein)	AT4G31930.1	Mito protein (SUBA)	M	293	certain (bitscore>200)	mitochondrion	Mitochondrion	Not assigned	not assigned	unknown	17.7823	17.6751	17.8302	18.3661	18.3457	18.282	13.3575	12.8147	12.7565	14.0477	12.1831	14.0992	15.1408	11.6998	11.8877	13.425
A0A6A5MDL1	3.86024	5.4746	2.19096	3.89155	Serine/threonine-protein phosphatase (EC 3.1.3.16)	AT3G55640.1	Mito protein (SUBA)	A	589	certain (bitscore>200)	mitochondrion	Mitochondrion	Transport	carrier-mediated transport	MC-type solute transporter	17.3385	17.712	17.5084	19.2313	18.9753	18.0002	12.9921	11.5134	15.8048	14.1983	13.7883	13.9434	12.62	12.0196	13.3686	14.3535
A0A6A5MDM3	6.46894	6.33782	3.12795	4.3609	Cytochrome C oxidase subunit 5b (Putative cytochrome-c oxidase) (EC 1.9.3.1)	AT1G80230.1	Mito protein (SUBA)	M	227	uncertain (bitscore <200)	mitochondrion	Mitochondrion	Cellular respiration	OXPHOS	complex IV	22.1267	21.7947	21.9361	22.4135	22.2109	22.1547	12.8446	14.8193	17.0568	15.888	16.8091	14.3436	16.3595	16.5437	15.5296	16.8329
A0A6A5MDP2	3.40539	3.48005	2.02029	1.7039	50S ribosomal protein L22, chloroplastic	AT4G28360.1	Mito protein (SUBA)	L	NaN	certain (bitscore>200)	mitochondrion	Mitochondrion	Protein metabolism	protein synthesis	organelle translation machineries	17.2663	14.4845	18.255	14.5004	18.7554	17.1777	13.7432	13.9143	13.2615	13.1203	12.2767	12.9376	12.35	15.1277	13.2407	12.9996
A0A6A5MDV2	0	5.67409	-4.34294e-08	3.44594	HIG1 domain-containing protein	AT5G27760.1	Mito protein (SUBA)	A	187	uncertain (bitscore <200)	mitochondrion	Mitochondrion	Not assigned	not assigned	unknown	14.269	13.4696	14.0872	19.035	17.9652	18.196	12.4407	12.8569	13.4707	12.791	14.1581	13.146	12.47	10.9121	14.3944	12.7008
A0A6A5MDY6	5.73566	6.63908	4.62911	4.88275	Outer membrane OMP85 family protein (Putative bacterial surface antigen (D15))	AT5G05520.1	Mito protein (SUBA)	M	843	certain (bitscore>200)	mitochondrion	Mitochondrion	Protein metabolism	protein translocation	mitochondrion	19.0599	18.6133	18.2932	19.5561	19.0391	19.2859	12.4453	12.8048	12.5176	14.2858	12.5455	13.0571	12.163	11.7676	13.9043	12.3811
A0A6A5MEA5	1.33332	5.14791	0.465831	4.94378	SWIB domain-containing protein	AT1G31760.1	Mito protein (SUBA)	A	283	uncertain (bitscore <200)	mitochondrion	Mitochondrion	Not assigned	not assigned	unknown	12.5368	13.3486	16.8441	18.4315	17.6303	17.7282	11.8235	12.5942	13.7645	14.9389	11.4283	12.4574	13.1372	13.3025	13.0811	11.9321
A0A6A5MEE0	4.02542	3.64922	4.10335	2.42124	ABC1 domain-containing protein	AT2G40090.1	Mito protein (SUBA)	L	NaN	certain (bitscore>200)	mitochondrion	Mitochondrion	Transport	ABC transporters	unknown	16.6569	16.1249	16.8205	17.5706	16.9548	17.2695	12.7364	11.4631	12.5028	12.5447	13.2964	14.6012	12.0828	12.3107	14.8797	14.2043
A0A6A5MEG0	4.5285	4.86675	2.60052	2.64961	Transcription termination factor family protein	AT5G06810.1	Mito protein (SUBA)	M	685	certain (bitscore>200)	mitochondrion	Mitochondrion	RNA	RNA biosynthesis	organelle machineries	19.1157	18.6759	19.0049	20.3353	19.5926	19.3245	13.5382	13.3982	12.986	16.1728	15.9232	15.2234	12.5721	16.3649	14.1406	16.1193
A0A6A5MEP8	6.81092	7.62534	5.10228	5.39753	ThiF domain-containing protein (Fragment)	AT5G37530.1	Mito protein (SUBA)	A	826	certain (bitscore>200)	mitochondrion	Mitochondrion	Not assigned	not assigned	unknown	20.0028	19.9039	18.3851	21.4911	21.2052	19.5436	12.5285	12.1524	12.1607	13.2306	13.0261	13.2951	13.5095	13.0872	13.0462	12.6685
A0A6A5MES5	3.78688	1.58066	1.61831	0.369507	Pentatricopeptide (PPR) repeat protein	AT4G37170.1	Mito protein (SUBA)	M	998	certain (bitscore>200)	mitochondrion	Mitochondrion	RNA	not assigned	unknown	14.4116	18.5084	18.7096	19.9439	11.8908	13.2908	12.69	12.5021	15.4975	12.7593	13.6662	13.7073	12.6432	13.7196	12.9554	14.2805
A0A6A5MEW5	-0.497883	-1.38106	0.542407	0.858245	Cystathionine beta-synthase (CBS) protein	AT1G69800.2	Mito protein (SUBA)	At	521	certain (bitscore>200)	mitochondrion	Mitochondrion	Signalling	SnRK1 metabolic regulator system	SnRK1 kinase complex	15.8907	15.6982	15.9581	14.7764	15.0005	16.3049	17.1171	16.9358	15.3527	16.2352	16.0936	17.3624	15.1233	16.7991	18.3403	16.0833
A0A6A5MEY7	2.98894	3.65281	2.56015	3.7994	DNA-directed RNA polymerase (EC 2.7.7.6)	AT5G15700.1	Mito protein (SUBA)	L	NaN	certain (bitscore>200)	mitochondrion	Plastid	RNA	RNA transcription	unknown	16.388	15.9469	15.8344	16.8432	15.8125	16.1624	13.9639	11.7371	14.1798	12.7399	12.7168	12.9607	12.9014	12.9913	11.503	12.7431
A0A6A5MF30	0.425336	2.78676	0.203763	1.44633	DUF1664 domain-containing protein	AT1G27000.1	Mito protein (SUBA)	L	NaN	certain (bitscore>200)	mitochondrion	Mitochondrion	RNA	RNA regulation of transcription	bZIP transcription factor family	13.8793	14.5279	14.1452	16.7833	16.0876	14.8304	13.9593	12.7522	13.4416	12.6321	16.0088	12.5291	12.9024	12.1384	15.8911	12.1074
A0A6A5MFB8	3.02444	4.66264	3.20893	3.92312	Radical SAM superfamily protein	AT5G63290.1	Mito protein (SUBA)	At	602	certain (bitscore>200)	mitochondrion	Mitochondrion	Coenzyme metabolism	tetrapyrrole	protoporphyrin IX formation	17.6325	16.6439	16.3943	18.3382	17.8209	16.4812	13.9497	13.488	14.7578	14.0329	13.1005	13.7993	12.9577	12.8137	12.2656	12.5842
A0A6A5MFH6	2.22329	3.00701	2.53529	3.04662	Complex V gamma subunit	AT2G33040.1	Mito protein (SUBA)	At	523	certain (bitscore>200)	mitochondrion	Mitochondrion	Cellular respiration	OXPHOS	complex V	19.6923	20.4818	21.3422	22.1991	21.4468	20.334	17.991	18.4289	17.5588	18.6228	18.8092	18.8507	17.7942	18.1955	18.8308	17.9269
A0A6A5MFJ8	3.66414	5.53684	3.83614	3.36162	Phosphotransferase (EC 2.7.1.-)	AT1G50460.1	Mito protein (SUBA)	L	NaN	certain (bitscore>200)	mitochondrion	Mitochondrion	Carbohydrate metabolism	carbohydrate degradation	sucrose	17.9613	17.9411	17.9757	20.4863	19.1849	17.4569	13.8789	15.3782	13.5704	13.9922	14.6563	14.3161	12.4589	14.0212	12.9019	13.8313
A0A6A5MFN1	1.93736	3.02189	2.34312	2.82256	Transcription factor TGA7, putative	AT1G77930.1	Mito protein (SUBA)	M	389	certain (bitscore>200)	mitochondrion	Mitochondrion	RNA	RNA regulation of transcription	unknown	16.0935	15.527	15.9765	16.6629	16.6109	15.0462	13.1914	13.4523	14.8209	13.6535	14.5235	14.0974	12.8061	13.364	12.6283	12.5283
A0A6A5MFZ5	4.24735	5.14813	2.75803	3.59632	J domain-containing protein	AT2G35720.1	Mito protein (SUBA)	A	1070	certain (bitscore>200)	mitochondrion	Mitochondrion	Stress	abiotic stress	heat	23.2265	23.6727	24.6546	25.3709	23.7171	25.2343	21.7475	19.4099	19.2218	18.7258	18.9146	19.3641	20.6105	18.969	18.622	20.5643
A0A6A5MG51	7.60435	8.68964	4.25954	5.21063	PPR containing plant protein (Putative tetratricopeptide-like helical domain-containing protein)	AT1G60770.1	Mito protein (SUBA)	M	840	certain (bitscore>200)	mitochondrion	Mitochondrion	RNA	RNA regulation of transcription	putative transcription regulator	20.181	19.7252	19.3612	20.8113	20.359	19.7222	10.8633	10.8547	12.9404	13.5372	12.5615	12.5683	11.1938	11.4094	12.4643	10.4033
A0A6A5MG70	4.46254	8.39919	2.73252	5.32339	Carnitine/acylcarnitine carrier-like protein	AT5G46800.1	Mito protein (SUBA)	M	538	certain (bitscore>200)	mitochondrion	Mitochondrion	Not assigned	not assigned	unknown	11.6815	12.6573	10.1167	15.4347	15.1674	14.9092	7.04407	5.99643	7.49137	6.00407	8.5772	8.01926	7.32571	6.54255	6.15042	5.81829
A0A6A5MG76	2.8005	5.60456	1.43653	3.71914	COX assembly mitochondrial protein	AT5G16060.1	Mito protein (SUBA)	L	NaN	uncertain (bitscore <200)	mitochondrion	Mitochondrion	Not assigned	not assigned	unknown	13.5306	17.1983	17.762	20.271	17.9376	18.2525	13.3304	13.95	13.3021	13.9126	12.3207	14.0545	12.8246	13.7477	12.1917	13.2607
A0A6A5MGC2	4.35052	4.71228	6.79051	7.40345	PHB domain-containing protein	AT4G27585.1	Mito protein (SUBA)	A	749	certain (bitscore>200)	mitochondrion	Mitochondrion	Not assigned	not assigned	unknown	23.2386	23.2373	23.046	23.6991	23.6454	23.3795	18.8145	18.9725	18.897	19.0422	18.391	18.5964	19.0297	19.0214	18.7194	18.9451
A0A6A5MGN1	5.55661	4.84205	4.74534	2.49488	RNase H domain-containing protein	AT1G24090.1	Mito protein (SUBA)	A	625	certain (bitscore>200)	mitochondrion	Mitochondrion	RNA	RNA biosynthesis	RNA polymerase II-dependent transcription	18.5542	18.6566	17.6968	18.9352	18.7396	17.4359	12.6942	13.6972	12.1893	13.0648	12.0841	14.7626	12.6147	15.7349	12.2872	12.2416
A0A6A5MGZ8	4.19063	5.40112	2.25187	2.59814	50S ribosomal protein L13 (Putative ribosomal protein L13)	AT3G01790.1	Mito protein (SUBA)	M	323	certain (bitscore>200)	mitochondrion	Mitochondrion	Protein metabolism	protein synthesis	organelle translation machineries	19.0344	19.2605	18.9743	21.2032	19.2546	19.3222	16.2408	12.3418	16.5037	14.4922	14.9171	13.9026	14.7199	16.4886	15.3976	12.1191
A0A6A5MH18	4.10767	4.70018	7.72691	8.78761	Oxoglutarate dehydrogenase (succinyl-transferring) (EC 1.2.4.2)	AT5G65750.1	Mito protein (SUBA)	A	2064	certain (bitscore>200)	mitochondrion	Mitochondrion	Cellular respiration	TCA cycle	OGDH complex	24.3151	24.338	24.1796	25.0586	24.8616	24.761	19.9518	20.2454	20.0571	20.2234	20.3718	20.1507	20.2069	20.0843	20.2987	20.2272
A0A6A5MHG1	3.66993	4.65533	1.58212	1.8176	Glutamate dehydrogenase 2	AT5G07440.1	Mito protein (SUBA)	TH	NaN	certain (bitscore>200)	mitochondrion	Mitochondrion	Amino acid metabolism	amino acid synthesis & degradation	glutamate dehydrogenase	20.2498	20.7382	20.8106	21.7419	21.9158	21.2923	17.9038	17.371	17.9397	18.1983	13.235	12.9535	17.5408	17.7545	18.8283	17.8963
A0A6A5MHT4	4.53553	4.80678	7.93674	6.72294	NADH dehydrogenase [ubiquinone] 1 alpha subcomplex subunit 12	AT3G03100.1	Mito protein (SUBA)	L	NaN	certain (bitscore>200)	mitochondrion	Mitochondrion	Cellular respiration	OXPHOS	complex I	23.383	23.1574	23.2136	23.6317	23.2866	23.1324	18.5457	18.776	18.8105	18.5506	18.8961	18.6433	18.1711	18.4258	18.7364	18.7406
A0A6A5MHZ3	-1.45489	-0.981427	1.34618	0.631072	Long-chain acyl-CoA synthetase (Putative 4-coumarate--CoA ligase) (EC 6.2.1.12)	AT2G17650.1	Mito protein (SUBA)	M	986	certain (bitscore>200)	mitochondrion	Mitochondrion	Lipid metabolism	lipid synthesis	acyl coa ligase	11.7448	11.2803	12.1552	12.5313	10.4375	12.4422	14.1418	13.7108	13.5099	12.7172	11.8287	12.2328	13.201	13.6666	11.4509	13.3742
A0A6A5MI40	3.23767	3.91191	3.08934	2.24683	NADPH:adrenodoxin oxidoreductase, mitochondrial (EC 1.18.1.6)	AT4G32360.1	Mito protein (SUBA)	A	701	certain (bitscore>200)	mitochondrion	Mitochondrion	Coenzyme metabolism	iron-sulphur clusters	mitochondrial ISC system	15.3122	15.986	16.1445	17.6844	17.2815	16.6562	13.1764	12.7522	13.4317	11.4226	12.0999	13.0324	10.9913	14.8941	14.4137	13.1457
A0A6A5MI46	0	-0.0568412	-4.34294e-08	0.0177498	Carnitine/acylcarnitine carrier-like protein	AT5G46800.1	Mito protein (SUBA)	M	516	certain (bitscore>200)	mitochondrion	Mitochondrion	Transport	amino acid transporter	unknown	13.6517	13.9154	13.2237	11.6629	15.6444	14.4324	13.714	13.2525	13.3524	14.0028	11.4728	15.088	13.1108	12.5102	14.3532	14.7882
A0A6A5MIG0	8.17933	8.15132	4.43752	4.5102	Tetratricopeptide repeat (TPR)-like superfamily protein	AT1G55890.1	Mito protein (SUBA)	At	373	certain (bitscore>200)	mitochondrion	Mitochondrion	RNA	not assigned	unknown	20.4655	20.0649	19.8646	21.1153	20.5136	20.184	11.4529	13.6561	10.2866	11.8788	12.4874	10.6414	13.4746	11.8906	13.1225	13.136
A0A6A5MIM2	6.41225	5.50818	5.93045	3.38493	50S ribosomal protein L22, chloroplastic	AT4G28360.1	Mito protein (SUBA)	L	NaN	certain (bitscore>200)	mitochondrion	Mitochondrion	Protein metabolism	protein synthesis	organelle translation machineries	19.8891	19.5688	19.5707	20.2378	20.0566	20.0335	13.3165	13.4219	13.8645	13.3218	12.3949	16.2076	14.0887	15.7821	13.6146	13.3126
A0A6A5MIM5	1.8387	3.79046	3.44327	3.53522	Trimeric LpxA-like enzymes superfamily protein	AT4G21220.1	Mito protein (SUBA)	At	344	certain (bitscore>200)	mitochondrion	Mitochondrion	Lipid metabolism	lipid synthesis	LpxD UDP-3-O-(3-hydroxymyristoyl)glucosamine N-acyltransferase	15.0931	15.4938	16.0448	17.7157	17.1285	15.8582	13.7978	13.8549	13.8855	13.2469	13.7411	13.7637	12.3596	13.0658	12.992	13.3705
A0A6A5MIN1	3.41238	3.78885	2.78675	2.99122	DEAD-box ATP-dependent RNA helicase family protein (Putative RNA helicase) (EC 3.6.4.13)	AT1G63250.1	Mito protein (SUBA)	M	1099	certain (bitscore>200)	mitochondrion	Mitochondrion	RNA	RNA processing	RNA helicase	17.2858	15.8402	16.5192	17.5557	17.5725	16.362	12.1189	12.6418	13.2297	14.5939	13.0958	12.7199	13.3642	13.7802	12.2809	14.7276
A0A6A5MIV7	8.43357	9.52199	3.96162	6.07476	ATP-dependent Clp protease regulatory subunit ClpX (Putative Clp protease, ATP-binding subunit ClpX, chaperonin ClpB)	AT5G53350.1	Mito protein (SUBA)	M	724	certain (bitscore>200)	mitochondrion	Plastid	Protein metabolism	protein degradation	peptidase families	18.9236	21.2475	19.9543	21.3989	20.9661	20.3654	11.0027	11.8529	13.1033	12.454	9.62826	10.2475	11.3138	11.8148	11.6146	11.9501
A0A6A5MJF0	1.1945	3.25474	0.591618	2.12982	5-formyltetrahydrofolate cyclo-ligase (EC 6.3.3.2)	AT5G13050.2	Mito protein (SUBA)	A	270	uncertain (bitscore <200)	mitochondrion	Mitochondrion	Carbohydrate metabolism	C1-metabolism	5-formyltetrahydrofolate cyclo-ligase	14.4014	16.7523	13.6765	17.8284	14.8859	15.5085	13.3391	14.015	12.1314	14.0763	15.1826	12.9876	12.9429	13.195	11.3981	13.5742
A0A6A5MJJ7	5.20085	6.61186	4.34999	6.74614	SET domain-containing protein	AT1G24610.1	Mito protein (SUBA)	L	NaN	certain (bitscore>200)	mitochondrion	Nucleus	Not assigned	not assigned	unknown	19.3995	19.8719	19.3923	21.1853	20.6444	20.5851	13.4448	13.8938	14.9397	14.0596	15.4307	14.4962	14.3265	13.7157	13.9594	14.4675
A0A6A5MJP7	4.21086	8.20382	2.45708	5.51566	Cytochrome c	AT1G22840.1	Mito protein (SUBA)	L	NaN	certain (bitscore>200)	mitochondrion	Mitochondrion	Cellular respiration	OXPHOS	cytochrome c	17.107	18.4907	18.7441	21.8114	21.0525	21.0765	16.0347	13.5964	13.6082	12.1992	14.0768	12.0584	13.1378	14.1644	12.8135	13.3741
A0A6A5MJP8	7.70744	7.92526	5.58518	4.73853	Microsomal prostaglandin E synthase 2 (EC 5.3.99.3) (Prostaglandin E synthase 2)	AT5G42150.1	Mito protein (SUBA)	L	NaN	certain (bitscore>200)	mitochondrion	Mitochondrion	Not assigned	not assigned	unknown	20.3923	20.466	19.7612	21.1486	20.7999	20.381	12.4089	12.4749	13.243	11.3978	12.9707	12.8381	13.5747	13.5358	11.0425	13.265
A0A6A5MJR4	5.02114	5.8295	2.44678	3.08092	Phosphotransferase (EC 2.7.1.-)	AT4G29130.1	Mito protein (SUBA)	L	NaN	certain (bitscore>200)	mitochondrion	Mitochondrion	Carbohydrate metabolism	carbohydrate degradation	sucrose	16.4491	16.8924	15.4392	16.7803	18.0882	14.3896	13.6903	9.11611	11.0194	12.0644	10.3053	9.82335	12.0719	10.401	10.1903	10.4628
A0A6A5MK68	3.83527	6.01468	3.45194	4.67431	E1 branched-chain alpha-keto acid dehydrogenase E1 alpha 2 (putative)	AT5G09300.2	Mito protein (SUBA)	TH	NaN	uncertain (bitscore <200)	mitochondrion	Cytoplasm	Amino acid metabolism	amino acid degradation	BCAA	17.0886	17.2208	16.9656	19.7552	18.4885	17.7217	12.3303	14.2297	14.1367	12.5512	13.0341	12.5639	12.1873	12.2674	13.0968	13.087
A0A6A5MK93	4.45978	5.05068	8.28021	7.14986	Cysteine desulfurase NifS	AT5G65720.1	Mito protein (SUBA)	TH	NaN	certain (bitscore>200)	mitochondrion	Mitochondrion	Coenzyme metabolism	iron-sulphur clusters	mitochondrial ISC system	23.22	23.2048	23.1027	23.8191	23.6143	23.6424	18.5256	18.7345	18.666	18.7178	18.9362	18.9103	18.8402	18.5715	18.2519	18.6322
A0A6A5MKF5	3.92166	5.19071	4.94954	3.01722	Plastid developmental protein DAG	AT3G06790.2	Mito protein (SUBA)	M	383	certain (bitscore>200)	mitochondrion	Mitochondrion	Cell	not assigned	unknown	17.0112	17.0385	16.6434	19.209	18.9363	16.373	12.5282	13.3111	13.5639	12.9745	12.5026	12.8403	11.7699	13.4351	14.2727	12.5923
A0A6A5MKI3	7.57886	7.77327	7.00328	7.28185	Serine hydroxymethyltransferase	AT4G37930.1	Mito protein (SUBA)	TH	NaN	certain (bitscore>200)	mitochondrion	Mitochondrion	Photosynthesis	photorespiration	serine hydroxymethyltransferase	21.098	21.3688	21.2627	21.7972	21.5915	21.9503	14.0284	13.5248	13.8809	12.9933	13.8941	14.5036	13.8789	13.9267	14.2153	13.5075
A0A6A5MKJ4	8.01729	8.82381	5.30061	5.20221	PPR containing plant-like protein	AT2G15690.1	Mito protein (SUBA)	M	764	certain (bitscore>200)	mitochondrion	Mitochondrion	RNA	not assigned	unknown	19.4376	19.7437	19.5629	20.5348	20.5248	20.4085	10.788	12.8173	12.0058	11.4714	10.7381	10.5069	12.7365	12.6881	11.4024	10.9939
A0A6A5MKY0	6.04025	7.20649	4.5695	3.83171	50S ribosomal protein L21, related protein (Putative ribosomal protein L21)	AT4G30930.1	Mito protein (SUBA)	M	270	certain (bitscore>200)	mitochondrion	Mitochondrion	Protein metabolism	protein synthesis	organelle translation machineries	20.0647	20.3772	19.9737	21.1608	20.9877	19.6822	14.9761	12.9665	14.9677	13.9597	13.6214	15.7133	12.9479	13.0755	12.5703	12.7119
A0A6A5ML29	5.35943	6.71578	4.25223	3.42311	Complex V subunit g (ATP20)	AT4G26210.2	Mito protein (SUBA)	At	207	certain (bitscore>200)	mitochondrion	Mitochondrion	Cellular respiration	OXPHOS	complex V	23.6427	23.3987	22.6921	23.8709	23.6577	23.7619	17.3132	17.3992	17.7929	17.6023	19.318	18.6194	18.1867	14.6768	16.4	17.3557
A0A6A5ML44	6.06275	7.57918	2.62699	4.61292	Complex II SDH6	AT1G08480.1	Mito protein (SUBA)	At	188	uncertain (bitscore <200)	mitochondrion	Mitochondrion	Cellular respiration	OXPHOS	complex II	22.4768	21.4298	21.0795	22.9518	22.6026	22.4032	13.465	18.7805	14.9098	15.3267	15.5145	13.3271	15.4177	15.1205	15.2316	16.2698
A0A6A5ML74	4.80717	5.70337	1.57684	2.1904	Glycine cleavage system H protein 2	AT2G35120.1	Mito protein (SUBA)	TH	NaN	certain (bitscore>200)	mitochondrion	Mitochondrion	Photosynthesis	photorespiration	glycine cleavage system	23.3868	23.3418	23.2448	24.3129	24.0288	24.3695	13.6781	20.062	18.8489	19.7812	20.2163	14.389	19.5213	19.6521	19.976	19.13
A0A6A5ML77	3.9914	5.27287	1.56879	2.97725	Copper ion-binding protein, putative	AT4G12340.1	Mito protein (SUBA)	M	207	uncertain (bitscore <200)	mitochondrion	Nucleus	Not assigned	not assigned	unknown	19.6085	19.969	18.5094	20.8438	20.2969	19.9456	17.0303	17.1536	16.7914	13.2862	12.5929	13.2302	17.0765	15.7849	14.2596	15.0951
A0A6A5MLC0	3.16634	4.06167	6.64644	7.34008	Pyr_redox_2 domain-containing protein	AT1G63940.2	Mito protein (SUBA)	L	NaN	certain (bitscore>200)	mitochondrion	Mitochondrion	Redox	ROS scavenging enzymes	ascorbate-glutathione cycle	22.0653	22.197	22.0423	22.9599	22.8113	22.7245	18.6465	18.9166	18.9604	18.95	19.2026	19.0033	18.8242	18.83	18.512	18.6815
A0A6A5MLD5	-1.57894	-0.852963	1.73601	0.46672	Calcium-binding EF hand protein (Putative EF-hand domain pair protein)	AT4G32060.1	Mito protein (SUBA)	M	730	certain (bitscore>200)	mitochondrion	Mitochondrion	Transport	transport channels	MCU calcium uniporter complex	11.7118	11.5534	12.2025	10.067	13.5984	11.9731	12.2368	14.1645	13.8809	13.7633	12.9618	12.693	12.8406	13.6776	12.2066	12.2446
A0A6A5MLI1	5.79087	7.05679	2.84069	2.96903	FMP32-like protein (Putative Coiled-coil domain-containing protein)	AT2G16460.1	Mito protein (SUBA)	M	291	certain (bitscore>200)	mitochondrion	Mitochondrion	Not assigned	not assigned	unknown	19.35	19.4769	19.6478	21.4044	20.9615	20.0449	13.7731	12.1511	12.6719	13.2821	16.6253	16.8963	13.834	12.6284	13.6445	11.7308
A0A6A5MLI3	-3.46431	-4.44519	6.92434	5.93467	Peptidase M1 family aminopeptidase N	AT1G63770.5	Mito protein (SUBA)	M	1593	certain (bitscore>200)	mitochondrion	Mitochondrion	Protein metabolism	protein degradation	metalloprotease	16.4455	16.4235	16.7681	16.0764	15.4785	15.1709	19.877	20.0236	19.8981	19.9981	20.2533	20.3509	19.8386	20.0152	20.0006	19.897
A0A6A5MLY5	6.90198	7.28878	6.0914	7.20514	Adenosylmethionine-8-amino-7-oxononanoate transaminase (Putative adenosylmethionine--8-amino-7-oxononanoate transaminase, Dethiobiotin synthase) (EC 2.6.1.62) (EC 6.3.3.3)	AT5G57590.1	Mito protein (SUBA)	M	1355	certain (bitscore>200)	mitochondrion	Mitochondrion	Coenzyme metabolism	biotin	bifunctional diaminopelargonic acid (DAPA) aminotransferase and dethiobiotin synthetase	19.489	19.8111	19.6421	20.6144	20.2362	20.239	12.6093	12.8787	11.9144	12.9218	13.4027	12.5483	13.3079	13.4546	13.1041	12.9572
A0A6A5MM17	2.75994	4.12108	1.86945	1.89566	Prolyl endopeptidase (EC 3.4.21.-)	AT5G66960.1	Mito protein (SUBA)	A	1482	certain (bitscore>200)	mitochondrion	Mitochondrion	Protein metabolism	protein degradation	serine protease	16.6375	17.1402	16.4506	19.8109	17.3628	14.6058	13.5493	13.0628	15.3509	12.56	15.3911	13.0886	13.0132	14.1283	13.2989	12.1649
A0A6A5MMD2	5.626	6.26606	2.29811	2.96156	Dicarboxylate carrier protein (Putative mitochondrial carrier domain-containing protein)	AT5G19760.1	Mito protein (SUBA)	M	563	certain (bitscore>200)	mitochondrion	Mitochondrion	Lipid metabolism	lipid synthesis	citrate shuttle	19.9535	20.1684	19.4097	20.1187	21.1968	20.4622	12.0978	13.4841	14.2504	17.847	13.4101	13.4481	14.6186	17.1052	12.4301	14.0305
A0A6A5MMD8	4.13495	4.50354	4.59737	7.31895	Complex V FAD (24 kDa)	AT2G21870.1	Mito protein (SUBA)	At	323	certain (bitscore>200)	mitochondrion	Mitochondrion	Cellular respiration	OXPHOS	complex V	22.9951	22.8585	22.6755	23.1507	23.1467	23.0038	17.6616	19.0574	18.9362	19.0142	18.8708	18.6855	18.2976	18.4384	18.7815	18.7812
A0A6A5MMK6	0	3.23696	-4.34294e-08	1.34548	Geranylgeranyl pyrophosphate synthase (Putative all-trans-nonaprenyl-diphosphate synthase (Geranylgeranyl-diphosphate specific)) (EC 2.5.1.85)	AT2G34630.2	Mito protein (SUBA)	M	697	certain (bitscore>200)	mitochondrion	Mitochondrion	Coenzyme metabolism	prenylquinone	plastoquinone synthesis	12.8137	13.0937	13.5068	13.3816	18.52	17.8885	13.7644	13.2513	14.2219	13.5919	13.6826	13.936	12.8885	14.3941	12.2667	13.3133
A0A6A5MMQ1	4.35021	4.82871	7.31815	6.32541	NAD(P)-bd_dom domain-containing protein	AT5G10730.1	Mito protein (SUBA)	L	NaN	certain (bitscore>200)	mitochondrion	Mitochondrion	Not assigned	not assigned	unknown	22.5834	22.5684	22.9236	23.4997	23.0058	22.8616	18.105	18.4536	18.295	18.3154	18.5388	18.5554	17.8498	18.3776	18.3954	18.2901
A0A6A5MN11	6.22262	6.97171	5.57689	3.47905	Thioredoxin domain-containing protein	AT2G35010.2	Mito protein (SUBA)	A	316	uncertain (bitscore <200)	mitochondrion	Mitochondrion	Redox	thioredoxin	unknown	21.6988	21.6321	21.4346	22.7351	22.5617	20.729	14.3216	15.7985	15.7674	15.5361	15.4057	12.5582	15.8368	15.6063	15.5245	15.6587
A0A6A5MN33	2.11786	3.1943	5.54247	6.93228	3-hydroxyisobutyryl-CoA hydrolase-like protein 4	AT3G24360.2	Mito protein (SUBA)	TH	609	certain (bitscore>200)	mitochondrion	Mitochondrion	Amino acid metabolism	amino acid degradation	BCAA	21.5512	21.7217	21.4164	22.7636	22.5265	22.5331	19.1696	19.5775	19.3778	19.472	19.6292	19.6008	19.4674	19.4033	19.4346	19.1611
A0A6A5MN45	0.641997	4.27376	0.255237	3.80387	Translin family protein	AT2G03780.1	Mito protein (SUBA)	At	410	certain (bitscore>200)	mitochondrion	Cytoplasm	Not assigned	not assigned	unknown	16.551	12.9376	15.608	17.1433	18.7982	16.5627	13.4592	15.6252	13.1053	15.3045	14.4567	13.1595	13.2723	13.3591	12.8536	13.4938
A0A6A5MNG8	1.87726	3.1134	2.16905	2.39969	Nucleoside diphosphate kinase (EC 2.7.4.6)	AT4G23900.1	Mito protein (SUBA)	L	NaN	certain (bitscore>200)	mitochondrion	Mitochondrion Plastid	Nucleotide metabolism	deoxynucleotide metabolism	nucleoside diphosphate kinase	15.4329	15.2767	15.2056	16.4254	15.9328	15.7218	12.8377	14.4038	12.579	13.2922	14.0262	12.6045	14.8722	12.4193	12.6615	12.0088
A0A6A5MNJ2	2.78203	3.64068	3.0358	4.14645	CDP-diacylglycerol synthase (EC 2.7.7.41) (Phosphatidate cytidylyltransferase, mitochondrial)	AT3G47630.2	Mito protein (SUBA)	L	NaN	certain (bitscore>200)	mitochondrion	Mitochondrion	Not assigned	not assigned	unknown	16.1109	15.6744	16.1227	17.1016	16.7462	16.7168	12.7297	12.9455	12.5444	13.2822	14.4345	12.5826	13.0226	12.7371	13.8184	13.9103
A0A6A5MP24	5.35206	5.84255	3.51854	4.25526	Nitroreductase domain-containing protein	AT1G02020.1	Mito protein (SUBA)	A	1105	certain (bitscore>200)	mitochondrion	Cytoplasm	Nutrient uptake	nitrogen assimilation	ammonium assimilation	17.5226	17.7838	16.6014	19.6499	18.7413	18.1106	10.3188	12.7556	13.2284	11.7202	11.7297	14.007	11.824	13.243	13.1907	12.6921
A0A6A5MP40	0.844681	3.53123	0.776358	2.65972	Thioesterase/thiol ester dehydrase-isomerase superfamily protein	AT2G30720.1	Mito protein (SUBA)	At	555	certain (bitscore>200)	mitochondrion	Mitochondrion	Not assigned	not assigned	unknown	13.5714	15.2484	14.6947	18.2511	16.1409	15.3278	13.5066	12.8344	14.2944	14.3926	13.2728	12.9917	12.9377	13.0496	13.7418	12.4894
A0A6A5MP61	5.36389	6.86203	3.48816	2.68023	Carnitine/acylcarnitine carrier-like protein	AT5G46800.1	Mito protein (SUBA)	M	541	certain (bitscore>200)	mitochondrion	Mitochondrion	Transport	amino acid transporter	unknown	17.3085	18.173	17.6609	18.9093	19.128	17.4469	12.6268	12.4551	13.955	10.6569	12.0574	13.1793	12.457	9.89477	13.7564	8.87618
A0A6A5MPF3	0.340008	-2.52045	0.0816825	0.740675	ACT domain-containing protein	AT5G47435.1	Mito protein (SUBA)	A	643	certain (bitscore>200)	mitochondrion	Mitochondrion	Photosynthesis	photorespiration	unknown	11.2348	13.6271	13.7566	6.49873	11.1233	11.4095	15.3009	9.20222	13.264	13.4681	11.429	11.5551	8.99772	12.9947	14.043	13.3976
A0A6A5MPF9	1.48643	6.20224	0.590667	3.63468	CHCH domain-containing protein	AT5G09570.1	Mito protein (SUBA)	L	NaN	uncertain (bitscore <200)	mitochondrion	Mitochondrion	Not assigned	not assigned	unknown	16.1053	12.3561	15.7228	19.6326	20.2054	17.4132	11.5508	12.3383	14.4409	13.1582	14.72	13.3464	12.9144	13.4085	13.2961	11.442
A0A6A5MPH0	4.19425	5.29958	6.70173	4.31374	Chaperone DnaK (Heat shock 70 kDa protein) (Putative Heat shock protein 70 family)	AT5G09590.1	Mito protein (SUBA)	M	1199	certain (bitscore>200)	mitochondrion	Mitochondrion	Coenzyme metabolism	iron-sulphur clusters	mitochondrial ISC system	22.1671	22.1683	21.9816	23.2963	22.9719	23.0189	17.6231	18.2201	18.0764	17.9601	17.6774	16.2922	18.3892	18.2036	18.0864	18.009
A0A6A5MPQ5	0.892338	1.71636	0.592128	0.72827	Pentatricopeptide (PPR) repeat protein (Putative tetratricopeptide-like helical domain-containing protein)	AT1G62260.1	Mito protein (SUBA)	M	1031	certain (bitscore>200)	mitochondrion	Mitochondrion	RNA	not assigned	unknown	14.2189	15.0429	13.6661	17.4139	12.6408	14.3075	14.3281	11.8238	12.8644	13.6588	14.4097	14.2898	13.4191	13.2507	12.3366	12.0591
A0A6A5MQ41	5.2446	6.83119	3.27767	5.02466	Import inner membrane translocase subunit TIM22 (Mitochondrial inner membrane translocase subunit Tim17/Tim22/Tim23/peroxisomal protein PMP24)	AT2G37410.2	Mito protein (SUBA)	M	303	certain (bitscore>200)	mitochondrion	Mitochondrion	Protein metabolism	protein translocation	protein targeting	18.9895	20.5841	19.9248	21.7142	21.6064	20.4885	14.0318	13.9762	13.6202	16.5683	14.7446	15.6461	14.2962	14.199	13.9812	14.07
A0A6A5MQ82	4.12188	4.91577	5.47549	4.4402	Complex II SDH6	AT1G08480.1	Mito protein (SUBA)	At	202	certain (bitscore>200)	mitochondrion	Mitochondrion	Cellular respiration	OXPHOS	complex II	21.5176	21.3644	21.591	22.4747	22.1895	21.2223	17.458	17.2921	18.0266	17.1317	16.9371	16.7602	16.7857	17.1049	16.5242	18.0569
A0A6A5MQH4	4.45562	3.3954	3.22584	2.02107	EngB-type G domain-containing protein	AT2G22870.1	Mito protein (SUBA)	L	NaN	certain (bitscore>200)	mitochondrion	Mitochondrion	Cell	not assigned	unknown	17.3644	17.1891	17.1834	16.9065	17.8394	17.4871	13.1899	13.8852	13.0906	12.9135	10.8709	14.67	12.5858	12.9418	16.2538	13.6266
A0A6A5MR82	5.3654	5.79659	4.20749	3.53506	Iso_dh domain-containing protein	AT4G35260.1	Mito protein (SUBA)	A	740	certain (bitscore>200)	mitochondrion	Mitochondrion	Cellular respiration	TCA cycle	mito. IDH	22.6725	22.7046	22.4958	23.2859	22.9095	22.9286	17.6496	17.0709	18.3298	17.3791	15.8651	15.0739	17.4718	17.2525	18.1833	18.242
A0A6A5MRC7	2.96888	3.78674	3.70478	4.98549	DNA repair and recombination protein (Putative DNA recombination and repair protein RecA)	AT2G19490.1	Mito protein (SUBA)	M	424	certain (bitscore>200)	mitochondrion	Mitochondrion	DNA	DNA synthesis/chromatin structure	DNA replication	16.2412	16.5514	15.4522	17.2555	17.4481	16.6682	13.918	12.8238	12.8494	13.1547	12.8176	13.5531	13.075	12.8727	13.3732	13.8121
A0A6A5MRG9	0	0	-4.34294e-08	-4.34294e-08	Glutamate dehydrogenase 1	AT5G18170.1	Mito protein (SUBA)	TH	NaN	certain (bitscore>200)	mitochondrion	Mitochondrion	Amino acid metabolism	amino acid synthesis & degradation	glutamate dehydrogenase	12.7489	14.5699	13.5398	13.2856	13.4572	12.157	12.3147	12.9642	13.0758	13.5796	11.9164	15.145	12.7751	12.0223	15.0021	12.6419
A0A6A5MRY0	8.53223	5.59341	4.23153	2.19197	L51_S25_CI-B8 domain-containing protein (Fragment)	AT5G47890.1	Mito protein (SUBA)	L	NaN	uncertain (bitscore <200)	mitochondrion	Mitochondrion	Cellular respiration	OXPHOS	complex I	21.788	22.0388	21.3661	22.0787	18.1193	18.3465	11.9354	12.6619	12.886	12.8801	15.6303	12.4627	15.9338	14.5455	11.9376	14.7275
A0A6A5MS04	-1.7049	-3.65118	2.33854	4.14292	Endo-1,3(4)-beta-glucanase (EC 3.2.1.6)	AT5G15870.1	Mito protein (SUBA)	L	NaN	certain (bitscore>200)	mitochondrion	Cytoplasm	Stress	biotic stress	unknown	16.2058	15.1617	15.6366	14.471	14.1832	13.414	17.4159	16.7681	18.1441	16.9846	17.5519	18.185	17.5877	17.5583	18.1072	16.9312
A0A6A5MS52	4.06294	4.44352	8.46229	9.32502	Formate dehydrogenase, mitochondrial (FDH) (EC 1.17.1.9) (NAD-dependent formate dehydrogenase)	AT5G14780.1	Mito protein (SUBA)	L	NaN	certain (bitscore>200)	mitochondrion	Mitochondrion	Carbohydrate metabolism	C1-metabolism	formate dehydrogenase	26.4808	26.5173	26.1795	26.7529	26.6951	26.8209	22.3357	22.3169	22.3386	22.3323	22.3247	22.1577	22.358	22.2959	22.3865	22.3659
A0A6A5MS59	3.2545	2.91921	1.94023	2.85829	Enoyl-(Acyl carrier) reductase (Putative 3-oxoacyl-[acyl-carrier-protein] reductase) (EC 1.1.1.100)	AT1G10310.1	Mito protein (SUBA)	M	359	certain (bitscore>200)	mitochondrion	Peroxisome	Not assigned	short chain dehydrogenase/reductase (SDR)	unknown	16.3561	16.5391	17.7836	17.1011	16.0573	16.3906	14.438	12.8053	15.321	11.6949	13.9328	13.0474	14.4572	14.2903	12.6122	13.5786
A0A6A5MSQ1	9.51834	10.2918	6.85736	5.92513	Complex I ESSS	AT2G42310.1	Mito protein (SUBA)	At	159	uncertain (bitscore <200)	mitochondrion	Mitochondrion	Cellular respiration	OXPHOS	complex I	22.6313	22.8222	22.5567	23.1716	22.8107	24.7423	12.6399	13.6036	13.7729	12.5119	13.2304	13.7202	12.9375	12.9435	12.8699	13.9439
A0A6A5MSU3	0	0	-4.34294e-08	-4.34294e-08	DYW_deaminase domain-containing protein	AT4G33170.1	Mito protein (SUBA)	A	1055	certain (bitscore>200)	mitochondrion	Mitochondrion	Not assigned	not assigned	unknown	12.9773	14.3624	13.6879	13.8914	13.5128	13.3847	13.0599	13.5435	14.0028	13.558	13.1603	12.6664	14.0053	13.199	11.9466	10.9916
A0A6A5MSY4	5.77561	3.96853	1.92096	1.22121	Ribosomal_L12 domain-containing protein	AT4G36420.1	Mito protein (SUBA)	A	195	uncertain (bitscore <200)	mitochondrion	Mitochondrion	Protein metabolism	protein synthesis	organelle translation machineries	19.5954	20.6471	20.6495	20.2161	20.1776	19.3088	13.3516	19.0714	12.0329	14.4581	13.6946	17.9311	11.9588	18.5102	17.3632	13.8982
A0A6A5MSZ0	0	0	-4.34294e-08	-4.34294e-08	Protein yippee-like	AT4G27740.1	Mito protein (SUBA)	L	NaN	uncertain (bitscore <200)	mitochondrion	Nucleus	Not assigned	not assigned	unknown	14.38	12.5395	12.085	13.9324	12.3473	15.0357	11.5449	12.8572	11.6939	12.2464	12.2783	14.2935	12.5364	13.1526	13.7075	14.0601
A0A6A5MT04	1.61482	5.54414	1.06475	5.01787	HVA22-like protein	AT4G36720.1	Mito protein (SUBA)	L	NaN	certain (bitscore>200)	mitochondrion	Endoplasmic	Hormone metabolism	abscisic acid	abscisic acid	14.125	16.1548	14.4051	18.4898	18.3116	18.3952	14.0843	12.903	11.5675	13.865	13.9811	12.8107	12.27	12.945	13.9433	12.3047
A0A6A5MT59	3.33193	5.5493	1.54596	4.35765	Succinate dehydrogenase assembly factor 4, mitochondrial	AT5G67490.1	Mito protein (SUBA)	L	NaN	uncertain (bitscore <200)	mitochondrion	Mitochondrion	Not assigned	Not assigned	Not assigned	12.7824	17.4632	16.9443	18.4003	18.6402	18.0535	12.8764	11.5611	12.1114	12.0954	13.3459	12.0825	13.8667	12.3446	12.1517	13.6312
A0A6A5MTE1	-1.20473	1.06373	2.0169	1.05769	3-hydroxyisobutyryl-CoA hydrolase-like protein 3	AT4G13360.1	Mito protein (SUBA)	TH	634	certain (bitscore>200)	mitochondrion	Mitochondrion	Amino acid metabolism	amino acid degradation	BCAA	18.1211	17.8715	17.5195	20.4658	20.056	18.3563	18.9504	19.7412	18.644	18.5458	19.3291	18.8535	18.7179	18.4633	18.8243	17.9526
A0A6A5MTU9	3.35659	4.64767	4.60758	3.75468	Glycine cleavage system H protein 2	AT2G35120.1	Mito protein (SUBA)	TH	NaN	certain (bitscore>200)	mitochondrion	Mitochondrion	Photosynthesis	photorespiration	glycine cleavage system	22.0826	22.2074	22.2709	23.5174	23.2893	22.8001	18.5022	18.4247	18.6682	18.9441	19.6126	19.4076	17.0228	18.5148	18.9376	18.8901
A0A6A5MUI7	4.3982	5.17918	7.4025	9.17465	Succinate dehydrogenase [ubiquinone] flavoprotein subunit, mitochondrial (EC 1.3.5.1)	AT5G66760.1	Mito protein (SUBA)	L	NaN	certain (bitscore>200)	mitochondrion	Mitochondrion	Cellular respiration	OXPHOS	complex II	22.9587	23.0474	22.8794	23.7902	23.4874	23.6697	18.3046	18.4816	18.4917	18.7226	18.8177	18.5504	18.4796	18.3746	18.5095	18.4356
A0A6A5MUL9	0	0	-4.34294e-08	-4.34294e-08	alternative oxidase 1A	AT3G22370.1	Mito protein (SUBA)	At	512	certain (bitscore>200)	mitochondrion	Mitochondrion	Cellular respiration	OXPHOS	AOX	12.4884	13.0071	12.9834	13.0776	14.7816	13.1188	12.2676	12.6146	13.3348	13.9378	12.1693	12.5142	13.908	15.6555	12.4916	12.1268
A0A6A5MUP4	1.90128	5.7609	1.55976	4.56265	Dicarboxylate carrier protein (Putative mitochondrial carrier domain-containing protein)	AT2G22500.1	Mito protein (SUBA)	M	521	certain (bitscore>200)	mitochondrion	Mitochondrion	Transport	carrier-mediated transport	MC-type solute transporter	15.8311	14.3037	15.146	18.5339	18.4856	17.9089	13.6114	11.5334	13.3586	13.4512	14.007	13.5935	11.9212	12.3534	11.7008	13.1738
A0A6A5MUT6	2.64458	5.23486	1.39704	3.72787	Pentatricopeptide (PPR) repeat protein, putative	AT5G08310.1	Mito protein (SUBA)	M	1094	certain (bitscore>200)	mitochondrion	Mitochondrion	RNA	not assigned	unknown	13.4141	17.0802	17.1337	18.5462	18.9054	18.353	12.1499	12.7271	14.0555	13.7825	13.4419	14.6271	14.3948	12.8124	12.3259	12.6731
A0A6A5MUX0	4.1509	4.7384	3.79451	3.70137	Glutamate dehydrogenase 2	AT5G07440.2	Mito protein (SUBA)	TH	NaN	certain (bitscore>200)	mitochondrion	Mitochondrion	Amino acid metabolism	amino acid synthesis & degradation	glutamate dehydrogenase	18.3366	17.3575	17.458	18.4717	18.8966	18.1711	13.186	12.8577	13.344	13.6548	14.7899	12.6571	14.2092	13.3564	15.1709	13.4799
A0A6A5MVC4	5.01734	5.44984	3.77716	4.7529	Phosphotransferase (EC 2.7.1.-)	AT4G29130.1	Mito protein (SUBA)	L	NaN	certain (bitscore>200)	mitochondrion	Mitochondrion	Carbohydrate metabolism	carbohydrate degradation	sucrose	20.5066	20.6417	20.3428	21.5046	21.0768	21.1415	15.3477	14.5636	15.2616	15.0238	17.2017	16.0184	15.5049	15.1466	16.9517	15.3339
A0A6A5MVK3	0.487604	0.674034	0.416699	0.333453	ATP-dependent Clp protease regulatory subunit ClpX	AT1G33360.1	Mito protein (SUBA)	M	724	certain (bitscore>200)	mitochondrion	Mitochondrion	Protein metabolism	protein degradation	peptidase families	14.896	14.3499	13.1403	16.5805	12.9323	13.8861	13.7129	12.7144	14.3603	13.6183	13.7997	14.7099	13.5871	13.3417	13.461	13.8618
A0A6A5MVN0	1.17071	4.05281	0.316537	1.26745	alternative oxidase 2	AT5G64210.1	Mito protein (SUBA)	At	429	certain (bitscore>200)	mitochondrion	Mitochondrion	Cellular respiration	OXPHOS	AOX	13.659	11.9736	13.1459	15.2102	14.0228	14.8653	13.6611	13.3283	13.5809	10.2271	7.9798	8.30565	8.57213	14.1872	8.97476	13.1935
A0A6A5MVQ2	4.69045	5.21313	8.04163	8.99781	Lon protease homolog, mitochondrial (EC 3.4.21.53)	AT5G26860.1	Mito protein (SUBA)	L	NaN	certain (bitscore>200)	mitochondrion	Mitochondrion	Protein metabolism	protein degradation	peptidase families	21.691	21.6483	21.4991	22.2194	22.0748	22.0307	16.9493	16.7737	17.0419	17.1101	16.7366	16.7974	17.013	17.0097	16.7564	16.8992
A0A6A5MVT3	7.11538	8.7272	5.49568	5.23584	Dihydrolipoamide acetyltransferase component of pyruvate dehydrogenase complex (EC 2.3.1.-)	AT3G52200.1	Mito protein (SUBA)	L	NaN	certain (bitscore>200)	mitochondrion	Mitochondrion	Cellular respiration	TCA cycle	PDH complex	20.2162	20.0876	19.6985	21.1921	21.074	21.3477	13.0713	13.8546	12.9949	12.5439	11.9623	11.7883	13.5074	12.9817	11.1362	12.9734
A0A6A5MVT7	3.89684	4.50482	8.42464	7.00765	Plant-specific import receptor subunit TOM20 (Putative plant specific mitochondrial import receptor subunit TOM20)	AT1G27390.1	Mito protein (SUBA)	M	339	certain (bitscore>200)	mitochondrion	Mitochondrion	Protein metabolism	protein translocation	mitochondrion	22.2049	22.1923	22.0531	23.0427	22.74	22.6986	18.1294	18.284	18.2125	18.2101	18.4305	18.6375	18.022	18.3231	18.317	18.3117
A0A6A5MVV1	8.89415	10.1967	6.27884	7.12781	Pentatricopeptide (PPR) repeat protein (Putative tetratricopeptide-like helical domain-containing protein)	AT2G37230.1	Mito protein (SUBA)	M	1105	certain (bitscore>200)	mitochondrion	Mitochondrion	Not assigned	not assigned	unknown	20.4643	20.1167	20.0427	21.0736	20.7323	20.3553	11.6298	10.3487	11.8659	10.9492	11.7752	11.3264	10.5219	10.512	10.1018	10.1565
A0A6A5MWA2	5.71317	7.45634	2.36662	4.79857	Putative NADH:ubiquinone reductase (H(+)-translocating)	AT4G20150.1	Mito protein (SUBA)	L	NaN	uncertain (bitscore <200)	mitochondrion	Mitochondrion	Cellular respiration	OXPHOS	complex I	19.5716	20.6628	20.1333	20.5939	21.0858	20.1118	14.1957	13.2099	13.0108	13.5241	18.1066	14.4785	12.7423	12.3406	13.7495	12.3932
A0A6A5MWC8	4.33427	4.81055	6.72362	7.62948	Mitochondrial Rho GTPase (EC 3.6.5.-)	AT5G27540.2	Mito protein (SUBA)	L	NaN	certain (bitscore>200)	mitochondrion	Mitochondrion	Signalling	G-proteins	unknown	22.6309	22.6374	22.4995	23.2285	23.1159	23.0261	17.9905	18.2424	18.2009	18.1377	18.7035	18.605	18.3152	18.2458	18.3535	18.0452
A0A6A5MWM3	4.95892	5.33366	4.53311	5.21796	CHCH domain-containing protein	AT5G18800.2	Mito protein (SUBA)	L	NaN	uncertain (bitscore <200)	mitochondrion	Mitochondrion	Cellular respiration	OXPHOS	complex I	22.6157	22.8442	22.5396	23.1969	23.0407	22.7893	17.3563	17.24	17.2243	17.7639	18.9534	17.6253	17.3177	17.6356	18.6574	17.1406
A0A6A5MWQ5	2.20005	5.73495	1.63045	5.30018	Import inner membrane translocase subunit TIM22 (Mitochondrial inner membrane translocase subunit Tim17/Tim22/Tim23/peroxisomal protein PMP24)	AT1G17530.1	Mito protein (SUBA)	M	280	uncertain (bitscore <200)	mitochondrion	Mitochondrion	Protein metabolism	protein translocation	mitochondrion	16.4971	13.9649	15.832	18.5499	18.5663	18.1746	13.4019	14.3306	12.1372	13.3385	12.9483	12.8767	12.3739	11.799	13.3004	13.1267
A0A6A5MWV6	5.6497	6.36688	3.40637	2.95117	PPR containing plant-like protein	AT2G15690.1	Mito protein (SUBA)	M	820	certain (bitscore>200)	mitochondrion	Mitochondrion	RNA	not assigned	unknown	19.0568	18.9915	18.8851	20.0043	19.2093	19.7183	13.0968	12.2265	15.6404	12.9285	12.7482	13.0861	11.4645	16.3117	12.8668	12.6564
A0A6A5MWW4	5.42678	6.34919	2.66966	4.72407	PPR containing plant protein	AT3G48250.1	Mito protein (SUBA)	M	882	certain (bitscore>200)	mitochondrion	Mitochondrion	RNA	not assigned	unknown	18.8107	18.6853	18.7597	18.9683	20.0351	18.6256	16.2397	12.5501	13.3127	11.4925	13.0305	13.1754	13.2782	11.9246	13.6025	12.3218
A0A6A5MX03	1.45347	4.22934	0.61888	2.23929	CBS/octicosapeptide/phox/Bemp1 (PB1) domain protein (Putative PB1 domain, CBS domain-containing protein)	AT2G36500.1	Mito protein (SUBA)	M	849	certain (bitscore>200)	mitochondrion	Mitochondrion	Not assigned	not assigned	unknown	12.7538	12.4874	13.0532	16.3195	15.7197	16.229	13.3202	9.39744	9.99294	13.2765	10.5695	12.7903	13.5345	10.816	9.45356	12.7058
A0A6A5MX56	4.60097	5.18777	5.25494	4.40341	DYW_deaminase domain-containing protein	AT2G25580.1	Mito protein (SUBA)	L	NaN	certain (bitscore>200)	mitochondrion	Mitochondrion	RNA	RNA processing	RNA editing	17.7657	17.7496	17.8432	18.6735	18.3336	18.1827	13.4497	13.7501	13.4174	12.4982	12.8105	13.0904	13.0895	14.4692	12.2603	13.1349
A0A6A5MX82	8.24003	8.50352	5.77859	5.7569	Inner membrane protein	AT4G39690.1	Mito protein (SUBA)	M	821	certain (bitscore>200)	mitochondrion	Mitochondrion	Not assigned	not assigned	unknown	20.9119	20.7844	20.4741	21.385	21.0772	20.8808	12.59	12.3512	11.3107	12.9517	13.2137	12.1318	12.9786	13.7492	12.3507	11.8438
A0A6A5MXB9	3.16973	4.06123	2.65179	3.30184	Iron-sulfur cluster assembly protein	AT4G22220.1	Mito protein (SUBA)	L	NaN	certain (bitscore>200)	mitochondrion	Mitochondrion	Coenzyme metabolism	iron-sulphur clusters	mitochondrial ISC system	16.0078	16.8446	16.4697	18.2278	18.1446	17.1152	13.9696	12.6455	13.8517	14.0776	11.8104	13.8012	12.9166	14.5159	12.8112	14.7951
A0A6A5MXD7	5.08162	5.75758	2.7807	3.98016	ABC1 domain-containing protein	AT4G01660.1	Mito protein (SUBA)	L	NaN	certain (bitscore>200)	mitochondrion	Mitochondrion	Transport	ABC transporters	unknown	18.6896	18.5547	18.5521	19.3977	18.9968	18.9243	13.4269	15.6561	12.8901	14.2112	11.4016	15.0598	12.4423	12.5167	13.2556	13.4691
A0A6A5MXH6	1.77756	3.23225	1.56464	3.61773	P-loop containing nucleoside triphosphate hydrolases superfamily protein	AT2G01460.1	Mito protein (SUBA)	At	1472	certain (bitscore>200)	mitochondrion	Mitochondrion	Nucleotide metabolism	nucleotide salvage	nucleoside kinases	15.5765	16.31	15.3322	17.0967	16.5942	16.0136	14.3234	13.4693	14.3559	12.578	15.0836	14.2858	13.4268	12.9229	13.2304	12.8136
A0A6A5MY29	3.77512	4.77175	6.67158	9.24468	Delta-1-pyrroline-5-carboxylate dehydrogenase	AT5G62530.1	Mito protein (SUBA)	TH	NaN	certain (bitscore>200)	mitochondrion	Mitochondrion	Amino acid metabolism	amino acid degradation	Arginine/Proline	22.0194	22.2021	21.9802	23.0749	22.9368	22.9514	18.0197	18.0718	18.4169	18.5147	18.4374	18.2905	18.318	18.2026	18.0595	18.2092
A0A6A5MYM3	6.3882	7.80093	4.17915	4.67896	Dihydroorotate dehydrogenase (quinone), mitochondrial (DHOdehase) (EC 1.3.5.2)	AT5G23300.1	Mito protein (SUBA)	L	NaN	certain (bitscore>200)	mitochondrion	Mitochondrion	Nucleotide metabolism	nucleotide synthesis	pyrimidines	20.9707	21.0216	20.6476	21.3316	21.4501	21.4447	13.9861	14.2494	15.4054	13.0736	15.7443	11.9123	14.4185	14.6555	13.2494	13.8034
A0A6A5MYQ0	4.08019	2.84401	4.43465	1.13851	Peptidase S24/S26A/S26B/S26C family protein (Putative peptidase S24/S26A/S26B/S26C, peptidase S24/S26, beta-ribbon domain-containing protein)	AT2G31140.1	Mito protein (SUBA)	M	297	certain (bitscore>200)	mitochondrion	Mitochondrion	Protein metabolism	protein degradation	serine protease	17.2803	16.6143	16.6637	17.7525	17.0411	12.7724	11.8721	13.4192	13.0006	12.6422	12.9287	13.4765	11.4065	13.684	12.4094	14.0802
A0A6A5MYV5	3.15558	5.24269	1.60771	3.02454	Succinate--CoA ligase [ADP-forming] subunit beta, mitochondrial (EC 6.2.1.5) (Succinyl-CoA synthetase beta chain) (SCS-beta)	AT2G20420.1	Mito protein (SUBA)	L	NaN	certain (bitscore>200)	mitochondrion	Mitochondrion	Cellular respiration	TCA cycle	succinyl-CoA ligase	14.6092	18.0453	16.0335	19.8468	20.2755	17.4196	11.5655	14.9838	12.6284	13.616	12.5749	14.2132	12.4613	14.1326	15.1407	13.742
A0A6A5MYW1	5.8406	7.22421	5.58349	5.0846	ABC1 domain-containing protein	AT4G01660.1	Mito protein (SUBA)	L	NaN	certain (bitscore>200)	mitochondrion	Mitochondrion	Transport	ABC transporters	unknown	19.6359	19.5666	19.548	20.772	20.4264	20.3258	13.1858	14.4188	13.8918	13.1133	14.1048	13.0965	13.8237	13.7408	13.8833	11.875
A0A6A5MYW6	0	0.851405	-4.34294e-08	0.329855	PPR containing plant-like protein (Putative tetratricopeptide-like helical domain-containing protein)	AT2G16880.1	Mito protein (SUBA)	M	1126	certain (bitscore>200)	mitochondrion	Plastid	RNA	not assigned	unknown	12.2038	12.9165	13.1001	12.5377	13.193	17.2706	13.4451	11.7293	13.7968	13.1469	14.112	13.0001	13.6057	13.6579	13.3117	13.8365
A0A6A5MYX3	7.64829	6.79479	4.83174	5.66886	PPR containing plant protein	AT5G60960.1	Mito protein (SUBA)	M	700	certain (bitscore>200)	mitochondrion	Mitochondrion	RNA	not assigned	unknown	20.3913	20.3635	20.4594	21.1216	21.0143	20.9132	12.7863	13.1672	11.14	13.8978	12.7909	15.0656	13.9976	13.9752	13.4192	14.6503
A0A6A5MZ34	6.26106	7.00676	5.75918	4.4155	Mitochondrial import inner membrane translocase subunit Tim21	AT4G00026.1	Mito protein (SUBA)	A	354	certain (bitscore>200)	mitochondrion	Mitochondrion	Protein metabolism	protein handling	unknown	19.3632	20.3687	20.2275	20.9936	20.4866	20.3663	13.3171	13.5991	14.4259	13.4947	13.7901	12.206	14.7476	14.5612	12.9867	13.5423
A0A6A5MZ60	5.30478	5.59724	6.12762	4.06709	Putative NADH-ubiquinone oxidoreductase 11kDa subunit	AT1G67350.1	Mito protein (SUBA)	L	NaN	uncertain (bitscore <200)	mitochondrion	Mitochondrion	Cellular respiration	OXPHOS	complex I	22.7437	22.6183	22.7976	22.6538	22.6788	22.6577	16.7724	17.6078	17.4441	17.9055	17.3457	18.2733	17.1431	16.3578	17.7569	15.8
A0A6A5MZ68	5.81761	7.00733	5.38367	5.95415	Mitochondrial substrate carrier family protein	AT5G51050.1	Mito protein (SUBA)	At	760	certain (bitscore>200)	mitochondrion	Mitochondrion	Transport	carrier-mediated transport	MC-type solute transporter	19.371	19.6452	19.3272	20.6275	20.0085	20.0965	13.0332	13.35	13.7723	13.3863	14.6092	12.5852	13.9656	13.5241	12.8361	13.2731
A0A6A5MZQ0	3.29242	4.17619	3.63942	3.40797	PPR containing plant-like protein (Putative tetratricopeptide-like helical domain-containing protein)	AT3G54980.1	Mito protein (SUBA)	M	1188	certain (bitscore>200)	mitochondrion	Mitochondrion	RNA	not assigned	unknown	15.76	16.0287	16.084	17.2737	16.9356	17.2833	11.5459	12.6773	12.6416	13.0941	13.3667	13.8355	12.2836	13.0704	11.7433	14.0073
A0A6A5MZY1	0	0	-4.34294e-08	-4.34294e-08	Alanine-glyoxylate aminotransferase	AT3G08860.1	Mito protein (SUBA)	TH	745	certain (bitscore>200)	mitochondrion	Mitochondrion	Amino acid metabolism	amino acid synthesis & degradation	Aminotransferase	12.3586	13.7955	13.1405	12.5378	13.3178	13.3624	14.5074	12.8687	12.3193	14.368	10.2494	13.5746	13.9461	14.4415	12.1916	13.5926
A0A6A5N050	7.21441	8.37609	3.59099	3.88295	NADH dehydrogenase [ubiquinone] 1 beta subcomplex subunit 7	AT2G02050.1	Mito protein (SUBA)	L	NaN	uncertain (bitscore <200)	mitochondrion	Mitochondrion	Cellular respiration	OXPHOS	complex I	22.0074	22.8185	22.4641	22.5092	22.142	22.7328	15.4017	14.2617	13.1969	17.2069	16.0108	12.0527	14.3859	14.9189	16.1206	12.9481
A0A6A5N0F7	0	2.3657	-4.34294e-08	1.16432	Molybdenum cofactor biosynthesis protein C (EC 4.6.1.17)	AT1G01290.1	Mito protein (SUBA)	L	NaN	certain (bitscore>200)	mitochondrion	Mitochondrion	Coenzyme metabolism	molybdenum cofactor	precursor Z synthesis	13.5618	14.3009	13.2004	16.3988	16.5879	12.6946	13.3109	12.7225	13.4406	12.6536	13.5376	12.2867	14.2941	13.1785	12.2673	12.2804
A0A6A5N0I0	6.29475	6.93235	4.24416	4.62901	Lipase_3 domain-containing protein	AT2G42450.1	Mito protein (SUBA)	L	NaN	certain (bitscore>200)	mitochondrion	Mitochondrion	Lipid metabolism	lipid degradation	lipases	20.3875	20.4307	20.0572	21.9347	20.9753	20.462	12.58	14.7457	15.0736	14.3119	13.2742	14.1365	14.5585	15.2996	13.9605	13.0032
A0A6A5N0X9	4.43063	4.37976	8.11905	6.1789	ATP synthase subunit beta (EC 7.1.2.2)	AT5G08680.1	Mito protein (SUBA)	L	NaN	certain (bitscore>200)	mitochondrion	Mitochondrion	Cellular respiration	OXPHOS	complex V	25.0967	25.0581	25.0835	25.4535	24.9634	25.1854	20.7496	20.4846	20.8667	20.5022	20.6408	20.609	21.0408	21.0608	20.4097	20.985
A0A6A5N198	-3.70495	-5.98066	1.72862	4.45796	14_3_3 domain-containing protein	AT2G42590.2	Mito protein (SUBA)	L	NaN	certain (bitscore>200)	mitochondrion	Cytoplasm	Signalling	14-3-3 proteins	unknown	17.6181	13.0924	17.4334	14.303	13.8646	13.0011	20.542	19.9823	20.2053	19.1413	18.8937	18.817	20.3086	20.3207	18.8641	20.2075
A0A6A5N1A9	1.47105	1.60288	1.94663	1.42208	Mitochondrial inner membrane protease ATP23 (EC 3.4.24.-)	AT3G03420.1	Mito protein (SUBA)	L	NaN	certain (bitscore>200)	mitochondrion	Mitochondrion	Protein metabolism	protein modification	peptide maturation	15.1774	14.747	14.7284	16.2575	14.7792	15.9363	13.7966	12.8333	13.7293	12.5937	14.1133	14.0926	13.8747	13.2812	15.4727	13.5526
A0A6A5N1P0	4.41136	3.53132	4.2108	2.66436	Mitochondrial transcription termination factor family protein	AT5G07900.1	Mito protein (SUBA)	At	275	certain (bitscore>200)	mitochondrion	Plastid	RNA	RNA biosynthesis	organelle machineries	17.9051	17.3443	17.022	18.21	15.8833	16.3697	13.3127	13.6578	13.5268	12.2886	12.2763	14.1329	12.1465	13.755	13.406	13.0078
A0A6A5N1Q5	3.75074	4.667	7.3157	7.88583	Succinate semialdehyde dehydrogenase	AT1G79440.1	Mito protein (SUBA)	TH	NaN	certain (bitscore>200)	mitochondrion	Mitochondrion	Amino acid metabolism	amino acid degradation	gamma-aminobutyrate (GABA)	22.0733	22.1533	21.8625	23.0671	22.883	22.9106	18.0885	18.2558	18.2164	18.3214	18.5126	18.1967	18.5349	18.4053	18.1508	18.1451
A0A6A5N1S9	2.90937	3.70819	2.02713	2.98772	PORR domain-containing protein	AT3G58520.1	Mito protein (SUBA)	L	NaN	certain (bitscore>200)	mitochondrion	Mitochondrion	Not assigned	not assigned	unknown	16.3944	15.9615	16.5112	17.5402	17.1154	16.3563	11.4607	13.726	13.3663	13.3048	15.0405	13.1506	13.3016	14.9034	12.5393	12.584
A0A6A5N1V0	5.29119	5.59915	2.87863	3.50534	Isocitrate dehydrogenase [NAD] subunit, mitochondrial	AT5G03290.1	Mito protein (SUBA)	L	NaN	certain (bitscore>200)	mitochondrion	Mitochondrion	Cellular respiration	TCA cycle	mito. IDH	20.2365	20.216	20.1219	21.1162	20.6329	18.3316	15.3832	14.7787	14.7151	12.6246	16.9998	13.4906	15.2917	14.946	14.1117	14.2986
A0A6A5N1X2	3.999	4.44704	6.66171	5.69933	Isocitrate dehydrogenase [NAD] subunit, mitochondrial	AT5G03290.1	Mito protein (SUBA)	L	NaN	certain (bitscore>200)	mitochondrion	Mitochondrion	Cellular respiration	TCA cycle	mito. IDH	22.0673	22.0548	22.1988	22.7718	22.2425	22.3158	17.8119	18.2839	17.995	18.0047	18.4444	18.4407	17.7644	17.6258	18.3342	17.8165
A0A6A5N3J1	-0.457898	-0.440124	0.250249	0.212726	NAD(P)-binding Rossmann-fold superfamily protein	AT4G03140.1	Mito protein (SUBA)	At	375	certain (bitscore>200)	mitochondrion	Mitochondrion	Not assigned	short chain dehydrogenase/reductase (SDR)	unknown	14.6492	13.0387	11.7588	12.3779	13.1455	12.485	14.3373	14.126	12.8406	13.8957	12.8345	11.7472	15.1765	13.6602	12.6895	12.2746
A0A6A5N468	7.49788	7.4997	5.15643	4.47034	50S ribosomal protein L4, bacterial/organelle protein	AT2G20060.1	Mito protein (SUBA)	M	469	certain (bitscore>200)	mitochondrion	Mitochondrion	Protein metabolism	protein synthesis	organelle translation machineries	20.3995	20.1831	20.5938	21.1372	20.7394	19.042	11.9847	12.7207	12.7962	14.3196	12.6501	13.6753	11.9775	12.0145	12.7259	13.6394
A0A6A5N498	4.40379	5.40995	6.15405	4.52051	Methylcrotonyl-CoA carboxylase alpha chain	AT1G03090.2	Mito protein (SUBA)	TH	971	certain (bitscore>200)	mitochondrion	Mitochondrion	Amino acid metabolism	amino acid degradation	BCAA	21.7494	21.7255	21.6297	22.5835	22.2425	22.1925	17.2111	16.7436	17.446	17.6328	17.4552	15.5658	17.5969	17.2469	17.2835	16.9547
A0A6A5N4C2	4.28413	4.68115	8.36592	8.09505	NAD(P)-bd_dom domain-containing protein	AT2G20360.1	Mito protein (SUBA)	A	786	certain (bitscore>200)	mitochondrion	Mitochondrion	Cellular respiration	OXPHOS	complex I	23.3878	23.3948	23.4046	23.8122	23.7358	23.7726	19.1938	19.1619	19.1666	19.1801	18.8556	19.1093	18.8894	19.2682	18.9455	19.2495
A0A6A5N4L0	4.81902	5.70417	2.61299	4.28111	DnaJ-class molecular chaperone (Putative chaperone DnaJ)	AT5G48030.1	Mito protein (SUBA)	M	657	certain (bitscore>200)	mitochondrion	Mitochondrion	Stress	abiotic stress	heat	18.1143	17.2898	19.3667	19.7653	19.265	18.5364	12.5194	15.9714	12.643	13.0904	12.9654	13.8366	13.0469	12.3442	13.65	14.5457
A0A6A5N4T2	6.85301	7.59128	4.7088	5.13655	Protein translocase family protein (Putative NTF2-like domain-containing protein)	AT5G27395.2	Mito protein (SUBA)	M	393	certain (bitscore>200)	mitochondrion	Mitochondrion	Protein metabolism	protein translocation	protein targeting	19.5958	19.973	19.1353	20.8334	20.0975	20.7695	11.7114	14.1071	12.3011	13.0038	12.4515	14.1012	13.5401	12.4132	12.0258	12.7974
A0A6A5N4W4	7.96505	8.69453	3.7198	6.06104	hydroxyproline-rich glycoprotein family protein	AT1G53645.1	Mito protein (SUBA)	At	276	certain (bitscore>200)	mitochondrion	Mitochondrion	Not assigned	not assigned	unknown	20.2756	19.8822	20.3193	20.8388	20.7547	20.6906	13.5639	9.34416	12.6163	12.5783	12.8672	11.529	12.7311	11.2859	11.9185	12.8697
A0A6A5N523	-0.488498	1.79948	0.148382	0.691819	Peptidyl-prolyl cis-trans isomerase (PPIase) (EC 5.2.1.8)	AT3G66654.2	Mito protein (SUBA)	L	NaN	certain (bitscore>200)	mitochondrion	Golgi_apparatus	Cell	cell cycle	peptidylprolyl isomerase	14.6227	11.7507	13.3184	15.2541	16.5013	14.7661	12.2333	12.5449	16.8622	13.4151	13.5399	11.5086	13.8345	13.6776	16.9048	12.6129
A0A6A5N544	4.48987	6.20364	1.18874	1.83992	IGR motif protein (Putative IGR protein)	AT3G05810.1	Mito protein (SUBA)	M	161	uncertain (bitscore <200)	mitochondrion	Mitochondrion	Not assigned	not assigned	unknown	20.0115	12.5287	20.6814	21.2469	14.325	21.645	14.863	12.5539	13.2053	12.985	12.6461	13.3306	11.4309	13.8363	12.4827	13.2628
A0A6A5N595	5.54757	6.25951	4.22152	3.23622	Putative ribosomal protein L37 (Ribosomal protein L37)	AT5G14290.1	Mito protein (SUBA)	M	207	uncertain (bitscore <200)	mitochondrion	Mitochondrion	Protein metabolism	protein synthesis	ribosomal protein	19.5049	18.4946	18.5287	19.964	19.7444	19.0497	13.8009	14.5006	12.9345	12.8402	12.3996	15.4996	11.8014	14.2549	12.0368	13.0398
A0A6A5N596	0	2.43841	-4.34294e-08	0.915193	Mitochondrial transcription termination factor family protein	AT5G07900.1	Mito protein (SUBA)	At	289	certain (bitscore>200)	mitochondrion	Plastid	RNA	RNA biosynthesis	organelle machineries	14.4631	13.2137	13.2961	16.9651	16.6523	11.813	13.3022	12.8641	13.8795	13.3129	14.0853	11.8675	14.357	12.3835	12.8123	12.105
A0A6A5N5D2	7.28143	8.46945	4.16228	5.00888	Cytochrome c domain-containing protein	AT5G40810.1	Mito protein (SUBA)	L	NaN	certain (bitscore>200)	mitochondrion	Mitochondrion	Cellular respiration	OXPHOS	complex III	20.8339	20.9148	20.6141	21.7727	21.5676	21.1375	15.1382	14.4491	13.2399	12.3441	12.3595	11.7459	14.476	12.9802	13.4029	12.5107
A0A6A5N5S7	2.65928	3.71499	1.0475	1.28803	Complex I PDSW	AT3G18410.1	Mito protein (SUBA)	At	166	uncertain (bitscore <200)	mitochondrion	Nucleus	Cellular respiration	OXPHOS	complex I	12.6381	17.8489	17.7215	19.4413	18.3312	12.8358	13.827	14.3569	13.0483	13.1151	12.7038	14.12	12.9899	13.0623	13.0866	12.5135
A0A6A5N5T6	5.50249	4.32778	3.09949	3.47024	Fe-S_biosyn domain-containing protein	AT2G16710.1	Mito protein (SUBA)	A	272	certain (bitscore>200)	mitochondrion	Mitochondrion	Coenzyme metabolism	iron-sulphur clusters	iron-sulphur clusters	19.9866	17.9088	17.3181	17.854	17.2167	16.7196	11.4101	14.2658	13.5604	12.9568	12.317	12.5766	14.0417	11.6258	13.0072	13.4271
A0A6A5N5X4	7.95683	8.74941	7.28943	5.8394	Formiminotransferase-cyclodeaminase-like protein (Putative glutamate formimidoyltransferase, 5-formyltetrahydrofolate cyclo-ligase) (EC 2.1.2.5) (EC 6.3.3.2)	AT2G20830.1	Mito protein (SUBA)	M	492	certain (bitscore>200)	mitochondrion	Cytoplasm	Not assigned	not assigned	unknown	18.1923	18.8911	18.1674	20.3192	20.0426	19.8829	10.7674	10.7183	10.2814	10.1119	10.4214	11.8313	10.5672	11.3806	10.5834	12.2982
A0A6A5N680	5.79705	7.5692	5.6758	6.49664	Import inner membrane translocase subunit TIM22 (Mitochondrial inner membrane translocase subunit Tim17/Tim22/Tim23/peroxisomal protein PMP24)	AT1G72750.1	Mito protein (SUBA)	M	270	certain (bitscore>200)	mitochondrion	Mitochondrion	Protein metabolism	protein translocation	mitochondrion	19.3223	20.1209	20.1908	20.7299	20.7199	20.4571	14.4986	14.2978	14.2933	13.9025	13.4124	13.329	12.663	12.8903	12.6208	13.8291
A0A6A5N688	4.54624	5.09748	9.24004	7.34977	L-galactono-1,4-lactone dehydrogenase (Putative oxidoreductase) (EC 1.-.-.-)	AT3G47930.1	Mito protein (SUBA)	M	1030	certain (bitscore>200)	mitochondrion	Mitochondrion	Cellular respiration	OXPHOS	assembly	22.4257	22.3485	22.3314	23.0966	22.8416	22.9371	17.8531	17.8895	17.6731	17.93	17.7659	18.1547	17.6632	17.6745	18.0772	17.7352
A0A6A5N6F2	3.51751	5.90549	3.35269	4.59539	zf-Tim10_DDP domain-containing protein	AT2G29530.1	Mito protein (SUBA)	L	NaN	uncertain (bitscore <200)	mitochondrion	Mitochondrion	Protein metabolism	protein translocation	protein targeting	16.002	16.9995	16.5421	18.7635	18.8636	18.0783	12.7861	12.7397	11.9895	14.0324	13.4374	13.1694	13.0399	13.2627	11.3215	12.5214
A0A6A5N6G4	5.02637	5.20659	6.74785	7.9025	Succinate--CoA ligase [ADP-forming] subunit alpha, mitochondrial (EC 6.2.1.5) (Succinyl-CoA synthetase subunit alpha) (SCS-alpha)	AT5G08300.1	Mito protein (SUBA)	L	NaN	certain (bitscore>200)	mitochondrion	Mitochondrion	Cellular respiration	TCA cycle	succinyl-CoA ligase	23.76	23.8594	23.3962	24.4837	24.4513	24.2383	18.3336	18.4302	18.961	18.6751	18.8275	19.3226	19.1815	19.4149	19.0067	18.997
A0A6A5N6P2	3.39003	4.05445	9.27638	7.46346	Prohibitin	AT1G03860.3	Mito protein (SUBA)	L	NaN	certain (bitscore>200)	mitochondrion	Mitochondrion	Cell	cell cycle	unknown	22.8461	22.9302	22.9616	23.6495	23.3746	23.2485	19.5383	19.5069	19.4462	19.6291	19.4926	19.2384	19.3586	19.5704	19.2913	19.3901
A0A6A5N6W0	6.95548	7.8984	5.66742	6.00131	Beta-ketoacyl-[acyl-carrier-protein] synthase I (EC 2.3.1.41)	AT2G04540.1	Mito protein (SUBA)	L	NaN	certain (bitscore>200)	mitochondrion	Mitochondrion	Lipid metabolism	lipid synthesis	mitochondrial Type II fatty acid synthase (mtFAS) system	19.3523	19.0977	19.5938	20.6295	20.4592	19.9033	13.0225	11.517	12.5634	12.8967	11.9626	12.5604	11.9593	12.4314	13.3655	11.8449
A0A6A5N6W2	3.92992	4.31044	7.26461	7.5633	Porin/voltage-dependent anion-selective channel protein (Putative Porin domain-containing protein)	AT3G01280.1	Mito protein (SUBA)	M	452	certain (bitscore>200)	mitochondrion	Mitochondrion	Transport	porins	VDAC voltage-gated anion channel	25.4653	25.4919	25.4264	26.1019	25.838	25.7139	21.3499	21.6163	21.3106	21.5867	21.7928	21.5593	21.4687	21.6218	21.7844	21.4366
A0A6A5N720	8.63707	9.4955	5.05166	5.88818	PPR_long domain-containing protein	AT4G35850.1	Mito protein (SUBA)	A	880	certain (bitscore>200)	mitochondrion	Mitochondrion	RNA	not assigned	unknown	19.5644	20.0797	18.7016	20.4786	20.4127	19.1631	10.3659	10.5147	10.708	10.0596	12.4092	10.9072	11.0298	10.3131	9.48416	10.8788
A0A6A5N7H1	5.65558	5.7959	5.01793	3.84971	Zinc finger (Ran-binding) family protein	AT5G17790.1	Mito protein (SUBA)	M	833	certain (bitscore>200)	mitochondrion	Plastid	Signalling	G-proteins	unknown	18.0339	17.9038	17.8534	19.3785	19.026	18.2391	11.9322	11.5463	13.3943	12.3242	12.1769	11.9395	14.4937	13.0335	12.212	13.7479
A0A6A5N7J1	3.43786	3.94713	3.32591	3.83399	Histone-lysine N-methyltransferase	AT5G06620.1	Mito protein (SUBA)	M	371	certain (bitscore>200)	mitochondrion	Mitochondrion	DNA	histone	histone lysine methylation/demethylation	16.3364	16.6395	17.1473	17.6542	17.664	17.1558	12.2916	13.7658	14.1204	12.5883	13.5832	12.915	14.2877	14.3673	13.3917	12.7593
A0A6A5N7J4	3.54066	4.66043	5.05772	4.05667	Citrate synthase	AT2G44350.1	Mito protein (SUBA)	L	NaN	certain (bitscore>200)	mitochondrion	Mitochondrion	Cellular respiration	TCA cycle	citrate synthase	22.5842	22.6184	22.0076	23.414	23.1644	22.1141	18.9091	18.2903	19.1737	18.8153	19.1254	19.0171	17.6744	17.412	18.3332	18.7487
A0A6A5N8C7	0.455492	0.500531	0.475701	0.31049	Glycine cleavage system T protein	AT1G11860.3	Mito protein (SUBA)	TH	NaN	certain (bitscore>200)	mitochondrion	Mitochondrion	Photosynthesis	photorespiration	glycine cleavage system	13.879	14.421	13.1939	14.639	14.0095	13.1179	14.3096	12.8687	12.9028	13.3305	13.4675	15.0006	13.3735	12.4278	12.7055	13.6005
A0A6A5N8I3	7.00805	7.20329	8.20378	5.20854	Plant-specific import receptor subunit TOM20 (Putative plant specific mitochondrial import receptor subunit TOM20)	AT3G27080.1	Mito protein (SUBA)	M	340	certain (bitscore>200)	mitochondrion	Mitochondrion	Protein metabolism	protein translocation	mitochondrion	21.2857	21.2332	20.9987	22.1577	21.6202	21.4402	14.0111	13.8476	14.3783	14.2667	14.3188	15.7688	13.8751	14.8199	14.0249	14.1918
A0A6A5N8N0	0	0	-4.34294e-08	-4.34294e-08	Mitochondrial pyruvate carrier	AT5G20090.2	Mito protein (SUBA)	L	NaN	uncertain (bitscore <200)	mitochondrion	Mitochondrion	Not assigned	not assigned	unknown	15.155	11.1137	13.7904	13.3185	14.2421	12.4213	11.8631	13.0996	14.0096	13.9252	12.7898	12.6625	13.4925	12.9024	13.8894	12.2716
A0A6A5N8X2	4.34583	5.05348	2.56327	2.85428	DYW_deaminase domain-containing protein	AT1G20230.1	Mito protein (SUBA)	A	1524	certain (bitscore>200)	mitochondrion	Mitochondrion	Not assigned	not assigned	unknown	18.6164	18.2094	18.6174	19.374	18.6113	17.3689	13.3828	12.204	15.7443	13.8645	15.4808	12.4399	14.5797	15.1157	12.3639	12.4902
A0A6A5N932	3.19874	4.02929	1.68284	2.9804	IF3_N domain-containing protein	AT1G34360.1	Mito protein (SUBA)	L	NaN	uncertain (bitscore <200)	mitochondrion	Mitochondrion	Protein metabolism	protein synthesis	organelle translation machineries	17.6709	17.6664	17.6394	18.5928	18.5463	18.3414	13.0154	13.4499	16.8069	13.2389	15.7898	15.3272	12.685	15.4465	14.8312	14.0313
A0A6A5N966	-4.29199	-4.60668	3.00636	1.66528	PI31_Prot_N domain-containing protein	AT3G53970.1	Mito protein (SUBA)	A	548	certain (bitscore>200)	mitochondrion	Cytoplasm	Protein metabolism	protein degradation	26S proteasome	15.0532	12.6704	15.0782	12.6128	13.9079	13.0827	18.1071	19.558	18.2991	18.9939	17.8381	18.5023	19.0351	19.433	18.6186	13.45
A0A6A5N9C4	3.50451	3.8195	2.01961	1.5379	ABC transporter domain-containing protein	AT1G63270.1	Mito protein (SUBA)	L	NaN	certain (bitscore>200)	mitochondrion	Cytoplasm	Transport	ABC transporters	unknown	16.6076	17.3721	15.6002	18.0426	17.4249	17.17	13.6313	12.1231	13.7708	11.0006	14.5847	16.0345	13.6651	11.3393	15.8807	11.712
A0A6A5N9G9	3.6761	4.46688	7.23252	7.4006	Glycoprotein family protein (Putative mitochondrial glycoprotein)	AT5G02050.1	Mito protein (SUBA)	M	298	certain (bitscore>200)	mitochondrion	Mitochondrion	Not assigned	not assigned	unknown	22.417	22.5332	22.3241	23.3079	22.9759	23.1007	18.7672	18.4624	18.7467	18.9341	18.833	18.5323	18.974	18.6151	18.5345	18.6505
A0A6A5N9I6	6.0662	7.0297	4.46112	3.33427	AMP_N domain-containing protein	AT1G09300.1	Mito protein (SUBA)	L	NaN	certain (bitscore>200)	mitochondrion	Mitochondrion	Protein metabolism	protein modification	peptide maturation	18.0981	18.6048	18.4016	21.3949	20.5677	19.472	11.992	11.6723	11.9675	11.9613	13.9166	13.9773	14.5965	13.1677	10.8511	14.65
A0A6A5N9P5	-1.13807	0.800072	0.468646	0.366493	Glyco_hyd_65N_2 domain-containing protein	AT2G15020.1	Mito protein (SUBA)	A	975	certain (bitscore>200)	mitochondrion	Nucleus	Not assigned	not assigned	unknown	12.4446	10.1693	13.1233	13.8995	13.0269	11.9703	13.9792	10.4675	13.1594	13.9528	13.6933	11.5627	13.498	10.0392	13.3937	12.334
A0A6A5N9U6	0	0.288054	-4.34294e-08	0.100825	Cytochrome C oxidase assembly protein CtaG/COX11 (Putative cytochrome c oxidase assembly protein CtaG/Cox11)	AT1G02410.1	Mito protein (SUBA)	M	457	certain (bitscore>200)	mitochondrion	Mitochondrion	Cellular respiration	OXPHOS	assembly	13.9308	12.1918	13.0195	15.9097	13.7975	11.9998	10.998	12.7065	13.9017	12.1395	13.3122	15.1834	13.1924	13.148	12.3714	14.1761
A0A6A5NA24	0.806931	2.95734	0.686821	2.45459	DYW_deaminase domain-containing protein	AT3G61170.1	Mito protein (SUBA)	L	NaN	certain (bitscore>200)	mitochondrion	Mitochondrion	Not assigned	not assigned	unknown	12.5974	15.1863	13.3479	16.2886	15.0058	15.3094	12.9811	12.8219	12.7478	12.8434	13.1239	12.5457	12.6999	10.9983	13.1807	13.4617
A0A6A5NA85	5.86819	5.88199	4.14803	4.02334	Complex I KFYI	AT4G00585.1	Mito protein (SUBA)	At	146	uncertain (bitscore <200)	mitochondrion	Mitochondrion	Cellular respiration	OXPHOS	complex I	19.052	19.3266	18.3042	19.375	19.8149	18.6297	12.3676	13.981	12.1253	12.5331	14.1233	13.3614	12.624	15.0271	12.5883	13.3554
A0A6A5NAA3	3.35611	5.73069	1.31897	4.39382	RRM domain-containing protein	AT5G06210.1	Mito protein (SUBA)	A	236	uncertain (bitscore <200)	mitochondrion	Mitochondrion	RNA	RNA RNA binding	unknown	18.9147	17.9536	13.5085	19.4288	18.2071	20.6169	13.0676	13.7323	14.9335	12.2093	13.238	13.6039	13.5611	13.7825	13.3469	14.1403
A0A6A5NAJ7	6.00437	8.00694	3.7147	5.65946	Plastid developmental protein DAG, putative	AT4G20020.2	Mito protein (SUBA)	M	437	certain (bitscore>200)	mitochondrion	Mitochondrion	Cell	not assigned	unknown	19.9433	19.4633	20.1274	21.3132	20.6738	20.8156	14.6031	13.0455	12.8375	13.0876	15.628	13.4283	11.8372	12.5172	13.3643	13.4893
A0A6A5NAN7	1.09558	-0.209681	0.30388	0.0411206	Zeta_toxin domain-containing protein	AT1G04280.1	Mito protein (SUBA)	A	973	certain (bitscore>200)	mitochondrion	Mitochondrion	Not assigned	not assigned	unknown	17.2306	13.6528	15.1573	12.8363	13.4283	13.0302	18.0376	14.3296	13.1216	12.9021	12.8657	10.5538	18.1555	11.3433	13.5472	12.9399
A0A6A5NAW1	4.0027	4.70346	8.22184	8.93021	GroEL-like chaperone, ATPase (Putative chaperonin Cpn60/TCP-1 family, groEL-like apical domain, groEL-like equatorial) (TCP-1/cpn60 chaperonin family protein)	AT3G23990.1	Mito protein (SUBA)	M	1058	certain (bitscore>200)	mitochondrion	Mitochondrion	Stress	abiotic stress	Hsp (heat-shock-responsive protein) families	24.4333	24.4736	24.3007	25.3096	25.1035	25.03	20.2163	20.4714	20.3294	20.4469	20.5351	20.4091	20.386	20.4615	20.5681	20.3966
A0A6A5NAY4	6.91809	7.62255	4.79866	6.52645	Guanylate kinase (EC 2.7.4.8)	AT3G06200.1	Mito protein (SUBA)	L	NaN	certain (bitscore>200)	mitochondrion	Mitochondrion	Nucleotide metabolism	nucleotide phosphotransfer and pyrophosphatases	purines	19.2383	18.8418	19.3873	20.7907	20.9594	20.0721	11.7927	11.3515	11.6389	13.0116	13.3938	13.2191	13.0581	13.0379	12.3	13.3089
A0A6A5NB53	-3.5637	-0.588481	1.41709	0.126375	FAD synthase (EC 2.7.7.2)	AT5G08340.1	Mito protein (SUBA)	L	NaN	certain (bitscore>200)	mitochondrion	Plastid	Coenzyme metabolism	FMN/FAD	FAD synthetase (RibF)	11.8787	13.3617	14.7152	13.4709	12.884	14.1323	15.7517	14.6708	18.8325	15.9269	19.2294	13.1627	12.6339	11.6166	19.0292	13.9787
A0A6A5NB74	0.147436	0	0.0336352	-4.34294e-08	Glutamine cyclotransferase	AT4G25720.1	Mito protein (SUBA)	M	375	certain (bitscore>200)	mitochondrion	Endoplasmic	Protein metabolism	protein handling	unknown	12.9395	12.5176	14.3249	13.9189	14.7006	11.8453	12.9945	10.6632	11.8684	12.8894	17.1506	13.0467	13.9512	13.7088	14.9649	14.4164
A0A6A5NB76	5.59401	5.31574	5.91268	4.20869	Ribosomal_TL5_C domain-containing protein	AT4G23620.1	Mito protein (SUBA)	A	463	certain (bitscore>200)	mitochondrion	Mitochondrion	Protein metabolism	protein synthesis	ribosomal protein	18.8014	18.9181	19.0044	19.6012	19.2354	19.3734	14.0482	13.2595	12.8049	13.004	13.4531	14.899	15.203	13.2758	13.5547	13.5053
A0A6A5NBC6	3.77503	5.62983	1.70045	1.92556	ZT_dimer domain-containing protein	AT2G47830.1	Mito protein (SUBA)	L	NaN	certain (bitscore>200)	mitochondrion	Mitochondrion	Transport	carrier-mediated transport	CDF superfamily	17.9733	19.1912	19.1642	20.0124	19.6887	20.0684	15.7689	12.8366	16.2793	13.0207	17.1005	18.0725	14.5183	14.4927	13.7374	10.6456
A0A6A5NBE8	4.38727	5.62209	4.40131	4.85269	PPR containing plant protein (Putative tetratricopeptide-like helical domain-containing protein)	AT4G02820.1	Mito protein (SUBA)	M	798	certain (bitscore>200)	mitochondrion	Mitochondrion	RNA	RNA regulation of transcription	putative transcription regulator	17.7669	17.6152	16.5837	18.3294	17.6568	18.1946	12.8014	13.3115	12.1951	13.5282	12.8371	11.6779	12.4153	13.4018	12.7939	11.9021
A0A6A5NBN4	7.89516	7.83753	3.47838	4.355	NADH dehydrogenase [ubiquinone] 1 alpha subcomplex subunit 6 (Putative NADH:ubiquinone reductase (H(+)-translocating)) (EC 1.6.5.3)	AT3G12260.1	Mito protein (SUBA)	M	214	uncertain (bitscore <200)	mitochondrion	Mitochondrion	Cellular respiration	OXPHOS	complex I	22.767	22.5812	23.0748	23.1557	21.751	23.2251	15.9197	15.5876	12.0853	16.6788	14.2912	15.4181	15.9453	15.352	13.108	14.5419
A0A6A5NBQ4	3.22258	4.08392	8.21356	6.56988	Complex V Inhibitory factor	AT5G04750.1	Mito protein (SUBA)	At	70	uncertain (bitscore <200)	mitochondrion	Mitochondrion	Cellular respiration	OXPHOS	complex V	24.2678	24.3833	24.2594	25.1108	24.7761	24.9846	20.932	21.2185	21.0591	21.1184	21.0766	20.4611	20.9043	21.0462	20.8758	21.0787
A0A6A5NC99	5.75048	6.02272	3.67476	4.37081	AAA domain-containing protein	AT3G03060.1	Mito protein (SUBA)	L	NaN	certain (bitscore>200)	mitochondrion	Mitochondrion	Protein metabolism	protein degradation	ubiquitin	19.0292	19.3498	19.4446	19.5894	20.1234	20.1691	13.7041	12.8193	11.8594	14.8453	14.392	14.2902	14.3298	14.1783	14.5937	12.2975
A0A6A5NCD4	5.75017	7.16811	4.84397	5.7058	Nfu_N domain-containing protein	AT3G20970.1	Mito protein (SUBA)	A	499	certain (bitscore>200)	mitochondrion	Mitochondrion	Coenzyme metabolism	iron-sulphur clusters	mitochondrial ISC system	22.4273	22.4951	22.0505	23.4933	23.2416	23.2775	15.9712	17.1751	15.8842	17.5264	16.3136	15.8607	16.6444	16.9668	16.1058	15.2691
A0A6A5NCI6	1.93839	2.96454	2.41563	1.73962	Lactamase_B domain-containing protein	AT1G25375.1	Mito protein (SUBA)	A	952	certain (bitscore>200)	mitochondrion	Mitochondrion	Not assigned	not assigned	unknown	16.4769	17.0088	16.7711	18.2767	18.1845	17.5483	15.1332	15.2693	14.8911	13.61	15.1657	12.6328	16.1084	16.5244	14.752	15.1756
A0A6A5ND00	6.14057	7.7382	2.59876	6.16876	Ribosome-recycling factor, chloroplastic (Ribosome-releasing factor, chloroplastic)	AT3G01800.1	Mito protein (SUBA)	L	NaN	certain (bitscore>200)	mitochondrion	Mitochondrion	Protein metabolism	protein synthesis	organelle translation machineries	19.5248	20.3627	19.2291	21.5301	21.1143	21.456	11.4748	14.1564	12.0544	16.64	13.499	14.2193	13.4211	14.267	12.9592	13.2764
A0A6A5ND47	4.55439	4.85535	3.70627	4.31208	Import inner membrane translocase subunit TIM44-2 (Putative NTF2-like domain-containing protein)	AT2G36070.1	Mito protein (SUBA)	M	617	certain (bitscore>200)	mitochondrion	Mitochondrion	Protein metabolism	protein translocation	mitochondrion	16.9929	16.4668	18.1957	19.0124	17.7811	17.2948	13.0481	12.3302	12.5022	13.6525	11.7873	12.8393	13.177	13.6635	13.6268	12.5638
A0A6A5NDE3	3.96152	4.28958	5.96776	7.08028	Cytochrome c domain-containing protein	AT5G40810.1	Mito protein (SUBA)	L	NaN	certain (bitscore>200)	mitochondrion	Mitochondrion	Cellular respiration	OXPHOS	complex III	23.9253	24.0186	23.7033	24.4772	24.067	24.1856	19.4823	20.085	20.2879	20.0155	19.7339	19.8189	20.0095	20.2028	19.734	20.0033
A0A6A5NDG9	5.889	7.54769	3.71114	5.51567	Haloacid dehalogenase-like hydrolase domain protein (Putative HAD hydrolase, subfamily IA)	AT5G44730.1	Mito protein (SUBA)	M	478	certain (bitscore>200)	mitochondrion	Mitochondrion	Cell	not assigned	unknown	17.23	18.5471	20.2708	21.8636	21.0774	20.1174	12.3898	12.9936	13.649	12.1517	12.7841	13.924	12.9261	13.4846	13.8936	13.1307
A0A6A5NE17	6.45307	6.89102	4.11183	5.03023	Elongation factor Tu	AT4G02930.1	Mito protein (SUBA)	L	NaN	certain (bitscore>200)	mitochondrion	Mitochondrion	Protein metabolism	protein synthesis	organelle translation machineries	22.4969	22.3303	22.2902	22.962	22.6619	23.036	14.1742	16.4755	15.9141	15.7773	17.2558	16.3702	15.6221	15.7435	17.2132	15.029
A0A6A5NE75	0	0	-4.34294e-08	-4.34294e-08	Glutamate dehydrogenase 1	AT5G18170.1	Mito protein (SUBA)	TH	NaN	certain (bitscore>200)	mitochondrion	Mitochondrion	Amino acid metabolism	amino acid synthesis & degradation	glutamate dehydrogenase	14.1335	13.0546	13.6143	13.7977	13.4291	12.0084	13.4089	12.2297	13.6941	12.7246	13.15	13.7349	11.8453	11.9892	13.2476	14.2537
A0A6A5NE88	0.19488	1.79687	0.149058	1.80171	U5 small nuclear ribonucleoprotein helicase	AT5G61140.2	Mito protein (SUBA)	At	3460	certain (bitscore>200)	mitochondrion	Nucleus	RNA	RNA processing	RNA helicase	17.0186	16.6254	18.4506	18.1618	19.0383	17.9648	16.5793	16.9892	17.1849	17.9256	17.1711	16.3086	17.0939	17.1223	15.2876	17.1447
A0A6A5NE93	6.12515	7.07668	5.11457	4.33098	Putative ribosomal protein S18 (Ribosomal protein S18)	AT1G07210.1	Mito protein (SUBA)	M	286	uncertain (bitscore <200)	mitochondrion	Mitochondrion	Protein metabolism	protein synthesis	organelle translation machineries	19.3541	18.9999	19.4935	21.1342	20.5916	20.1162	13.4124	13.9829	13.1438	13.1952	12.0524	11.8868	14.4851	14.2007	12.9907	14.1232
A0A6A5NED0	3.65402	5.20192	2.8958	4.69982	NAD(P)-binding Rossmann-fold superfamily protein	AT3G26760.1	Mito protein (SUBA)	At	367	certain (bitscore>200)	mitochondrion	Mitochondrion	Not assigned	short chain dehydrogenase/reductase (SDR)	unknown	17.2531	17.5247	17.8236	17.8081	16.8323	17.0277	14.8479	12.2748	14.4224	14.503	13.3508	12.3357	12.5469	10.9423	12.1653	12.1137
A0A6A5NED4	5.71338	6.36954	6.21422	5.76224	Fe-S_biosyn domain-containing protein	AT5G03905.1	Mito protein (SUBA)	A	309	uncertain (bitscore <200)	mitochondrion	Mitochondrion	Coenzyme metabolism	iron-sulphur clusters	iron-sulphur clusters	19.5405	19.9645	19.4848	20.2788	20.4408	19.4883	13.5993	13.5429	14.2299	13.9103	14.467	13.9352	13.7772	12.9885	14.2155	13.5824
A0A6A5NF20	8.57253	8.8106	4.879	5.89448	Organellar single-stranded DNA-binding protein (Putative primosome PriB/single-strand DNA-binding protein)	AT5G44785.1	Mito protein (SUBA)	M	420	certain (bitscore>200)	mitochondrion	Mitochondrion	Not assigned	not assigned	unknown	20.6097	21.1148	19.0954	20.7445	20.3582	21.0658	11.6991	10.8619	10.8968	12.3815	12.6646	12.8389	12.2733	10.8868	11.6531	11.9091
A0A6A5NF95	4.1747	5.27061	5.83977	5.34624	Glycine cleavage system P protein 2	AT2G26080.1	Mito protein (SUBA)	TH	NaN	certain (bitscore>200)	mitochondrion	Mitochondrion	Photosynthesis	photorespiration	glycine cleavage system	20.1482	20.4215	20.2629	21.4344	21.1108	20.9962	15.6047	16.1991	15.9529	16.1753	16.5822	15.1401	15.902	16.3508	16.4955	15.661
A0A6A5NFA6	4.53214	6.29946	5.89564	2.25997	Complex V 6 kDa subunit	AT3G46430.1	Mito protein (SUBA)	At	98	uncertain (bitscore <200)	mitochondrion	Mitochondrion	Cellular respiration	OXPHOS	complex V	23.6832	23.5506	23.6478	24.1914	23.8024	24.2479	19.1051	18.6702	19.4336	19.5308	18.7358	13.4575	19.342	18.8408	17.8839	19.3814
A0A6A5NFI2	3.99756	4.64037	2.69133	4.40375	ABC1 domain-containing protein	AT1G11390.1	Mito protein (SUBA)	L	NaN	certain (bitscore>200)	mitochondrion	Mitochondrion	Transport	ABC transporters	unknown	17.2647	17.639	16.9197	17.9222	17.5765	18.772	11.0739	13.6444	13.4412	14.1621	14.063	13.5111	12.5501	14.1509	13.3651	13.6722
A0A6A5NFR0	9.2833	10.2884	8.33416	5.31282	Nuclear fusion defective-like protein	AT1G19520.1	Mito protein (SUBA)	M	442	certain (bitscore>200)	mitochondrion	Mitochondrion	Not assigned	not assigned	unknown	20.4012	20.2399	20.4101	21.0398	20.4017	20.7483	10.9828	11.2184	11.5264	10.8022	10.8057	11.5241	9.06754	10.3171	9.72734	11.5717
A0A6A5NG94	4.83501	6.81961	4.84554	5.05433	Hflx-type G domain-containing protein	AT3G49725.1	Mito protein (SUBA)	L	NaN	certain (bitscore>200)	mitochondrion	Plastid	Not assigned	not assigned	unknown	18.119	18.1507	18.0805	19.8371	20.3168	19.4251	13.9901	12.6713	13.0744	13.9243	12.7485	13.9014	12.1512	12.9859	13.7099	12.4518
A0A6A5NGK5	7.08596	6.92043	6.36751	5.86987	Complex IV COX7a (=COX-X4)	AT4G21105.1	Mito protein (SUBA)	At	110	uncertain (bitscore <200)	mitochondrion	Mitochondrion	Cellular respiration	OXPHOS	complex IV	22.0748	22.0826	22.3379	22.3235	22.2056	21.9686	14.8816	14.7281	15.4376	14.5813	15.7671	15.2787	14.4747	15.071	16.1353	15.2674
A0A6A5NGK6	0	2.466	-4.34294e-08	1.37261	Patatin (EC 3.1.1.-)	AT1G33270.1	Mito protein (SUBA)	A	553	certain (bitscore>200)	mitochondrion	Mitochondrion	Lipid metabolism	lipid degradation	triacylglycerol lipase activities	14.0419	12.557	14.2517	12.9962	16.5703	14.4385	12.6807	11.9578	12.758	12.763	12.8998	12.915	12.938	12.06	10.5546	12.5439
A0A6A5NGQ5	2.45145	5.26165	2.31489	4.27537	Protein phosphatase (EC 3.1.3.16)	AT4G16580.1	Mito protein (SUBA)	L	NaN	certain (bitscore>200)	mitochondrion	Mitochondrion	Not assigned	not assigned	unknown	15.8691	15.759	17.0515	18.4205	18.1645	17.9351	13.7792	13.8365	15.0552	13.1513	13.0534	12.7377	12.6644	12.588	14.3862	12.1825
A0A6A5NGU2	3.23759	4.40573	2.82257	3.93712	ABC1 domain-containing protein	AT1G11390.1	Mito protein (SUBA)	A	1133	certain (bitscore>200)	mitochondrion	Mitochondrion	Transport	ABC transporters	unknown	17.0021	17.1219	16.8083	19.0152	18.4146	17.4581	14.3515	13.695	12.8324	12.7743	15.046	14.0227	13.0068	14.6552	13.5917	14.1749
A0A6A5NHD6	4.50976	4.9853	5.26513	6.01613	Mitochondrial pyruvate carrier	AT4G22310.1	Mito protein (SUBA)	L	NaN	uncertain (bitscore <200)	mitochondrion	Mitochondrion	Lipid metabolism	lipid synthesis	citrate shuttle	22.105	21.9784	21.9964	22.5027	22.2712	22.3071	17.3256	18.1993	17.2032	16.9894	17.8667	17.397	17.1423	17.9401	17.5289	16.8668
A0A6A5NHE8	7.06758	7.2459	2.77113	3.93496	50S ribosomal protein L11P (Putative ribosomal protein L11/L12)	AT4G35490.1	Mito protein (SUBA)	M	256	certain (bitscore>200)	mitochondrion	Mitochondrion	Protein metabolism	protein synthesis	organelle translation machineries	21.6882	22.091	21.9907	22.4437	21.9517	21.5529	13.2123	17.188	14.3718	17.0902	12.4163	13.1335	13.4336	15.8876	15.71	15.5198
A0A6A5NHI3	4.00083	5.36128	1.82652	3.12384	Ubiquinone biosynthesis monooxygenase COQ6, mitochondrial (EC 1.14.13.-)	AT3G24200.1	Mito protein (SUBA)	L	NaN	certain (bitscore>200)	mitochondrion	Mitochondrion	Not assigned	oxidases - copper, flavone etc	unknown	18.06	18.0429	18.7321	19.7095	19.1459	19.01	13.3647	16.6059	12.0824	13.235	16.0995	13.7563	14.7596	13.5802	15.6415	11.8982
A0A6A5NHP1	3.37221	5.68024	2.42306	3.49976	ATP12 protein-related	AT5G40660.1	Mito protein (SUBA)	At	425	certain (bitscore>200)	mitochondrion	Mitochondrion	Cellular respiration	OXPHOS	unknown	17.4875	17.4667	17.1446	18.669	18.6302	17.5446	13.1713	12.9995	15.1262	13.1439	15.5294	12.3252	11.6438	11.8956	14.6823	12.4584
A0A6A5NHZ5	2.92034	3.88066	6.25803	6.54239	RRM domain-containing protein	AT5G61030.1	Mito protein (SUBA)	A	455	uncertain (bitscore <200)	mitochondrion	Mitochondrion	RNA	RNA processing	RNA editing	21.9898	22.1707	21.9524	23.307	22.727	22.7683	19.1508	19.2243	19.3827	18.877	18.9519	19.0711	19.0275	18.8843	19.0373	19.247
A0A6A5NI19	4.24015	7.02858	1.65546	6.08521	NADH dehydrogenase [ubiquinone] 1 alpha subcomplex subunit 12	AT4G26965.1	Mito protein (SUBA)	L	NaN	certain (bitscore>200)	mitochondrion	Mitochondrion	Cellular respiration	OXPHOS	unknown	13.9403	19.8652	18.1924	20.5813	20.4484	20.4755	12.0905	13.3362	12.8605	12.7895	14.3857	13.8946	13.1059	12.9897	14.2561	13.1194
A0A6A5NI41	8.05652	7.95922	4.04373	4.35512	Cytochrome C oxidase subunit 5b (Putative cytochrome-c oxidase) (EC 1.9.3.1)	AT1G80230.1	Mito protein (SUBA)	M	228	uncertain (bitscore <200)	mitochondrion	Mitochondrion	Cellular respiration	OXPHOS	complex IV	21.1514	21.0156	20.247	21.6703	21.3272	20.4111	14.7863	12.6862	12.5545	12.9252	10.7886	13.9238	12.2073	13.5464	11.6916	14.5158
A0A6A5NI51	3.69847	5.19075	4.10288	3.44955	Porin/voltage-dependent anion-selective channel protein (Putative Porin domain-containing protein)	AT5G67500.1	Mito protein (SUBA)	M	459	certain (bitscore>200)	mitochondrion	Mitochondrion	Transport	porins	VDAC voltage-gated anion channel	17.4232	17.1206	18.7441	19.8916	19.4999	19.1931	13.6646	14.1346	14.2971	14.0857	14.1388	14.6287	13.5242	13.1879	16.1952	14.1513
A0A6A5NI81	2.65763	3.33367	0.947232	1.53262	Outer envelope pore protein 24 (Outer envelope pore protein 24B)	AT1G45170.1	Mito protein (SUBA)	M	327	certain (bitscore>200)	mitochondrion	Plastid	Transport	porins	OEP24 outer membrane porin	17.2283	16.7313	16.6575	16.7794	17.0852	17.5867	11.1961	17.7077	14.183	13.1351	14.8516	12.6523	13.5594	12.321	13.3799	17.1713
A0A6A5NI94	9.32729	9.89159	5.15673	4.15631	Porin/voltage-dependent anion-selective channel protein (Putative Porin domain-containing protein)	AT5G57490.1	Mito protein (SUBA)	M	455	certain (bitscore>200)	mitochondrion	Mitochondrion	Transport	porins	VDAC voltage-gated anion channel	18.7671	17.5932	17.8643	19.5009	19.2715	18.8976	7.78129	7.60006	9.51039	9.74494	9.10111	12.1978	9.60159	8.29779	8.26599	8.2954
A0A6A5NID3	2.84106	4.8542	2.88859	4.50647	FAD-binding PCMH-type domain-containing protein	AT5G06580.1	Mito protein (SUBA)	A	1115	certain (bitscore>200)	mitochondrion	Mitochondrion	Carbohydrate metabolism	carbohydrate degradation	fermentation	20.1327	19.9251	19.6338	22.3708	21.7416	21.5057	17.2598	17.9172	17.7029	16.3242	16.0765	16.5285	17.7763	17.2553	16.159	17.3733
A0A6A5NIG9	5.05064	4.30045	3.47413	3.9494	AAA domain-containing protein	AT3G19740.1	Mito protein (SUBA)	L	NaN	certain (bitscore>200)	mitochondrion	Mitochondrion	Protein metabolism	protein degradation	AAA type	18.0441	17.0924	17.1589	17.907	17.6632	17.9718	12.6337	11.9834	13.9852	10.9612	12.3423	12.8134	13.2117	12.9996	13.9549	14.7549
A0A6A5NII0	2.30817	3.40242	1.69936	2.5163	PPR containing plant-like protein (Putative DYW domain-containing protein)	AT3G47530.1	Mito protein (SUBA)	M	466	certain (bitscore>200)	mitochondrion	Mitochondrion	Not assigned	not assigned	unknown	13.596	16.2211	16.1662	17.6999	16.6609	15.945	12.4868	12.3385	12.9746	13.7579	13.5402	12.5524	12.2118	13.4144	14.7068	13.9455
A0A6A5NIR8	4.7518	3.9483	3.00417	4.21294	methyltransferases;copper ion binding	AT1G64600.1	Mito protein (SUBA)	At	663	certain (bitscore>200)	mitochondrion	Nucleus	Not assigned	not assigned	unknown	16.6471	17.6976	17.7911	18.6612	17.1759	17.282	14.1328	12.0367	12.9779	10.8146	13.1719	13.3619	13.6435	14.1385	13.6087	14.0378
A0A6A5NIW2	5.61715	6.60343	4.68046	5.41341	DUF155 domain-containing protein	AT5G13610.1	Mito protein (SUBA)	L	NaN	certain (bitscore>200)	mitochondrion	Mitochondrion	Not assigned	not assigned	unknown	19.0348	18.8133	18.7823	19.5386	19.4203	19.5079	12.8757	12.9702	13.0289	12.7745	14.6491	12.8926	11.7586	13.5622	13.3254	12.8886
A0A6A5NJ02	7.58581	8.18849	4.3462	5.50243	Dicarboxylate carrier protein (Putative mitochondrial carrier domain-containing protein)	AT5G19760.1	Mito protein (SUBA)	M	569	certain (bitscore>200)	mitochondrion	Mitochondrion	Lipid metabolism	lipid synthesis	citrate shuttle	21.3746	21.2032	21.0425	21.8641	21.8534	21.5042	14.6364	11.63	14.3505	13.3461	14.1418	12.6521	14.7081	12.898	13.872	13.6301
A0A6A5NJP3	4.69	5.26401	4.81734	3.71755	Putative NADH-ubiquinone oxidoreductase 11kDa subunit	AT1G67350.2	Mito protein (SUBA)	L	NaN	uncertain (bitscore <200)	mitochondrion	Mitochondrion	Cellular respiration	OXPHOS	complex I	17.9834	18.2721	17.6656	19.0055	18.7515	17.4958	13.4035	12.687	14.2022	12.8891	13.2366	12.2631	12.81	14.0972	12.3998	14.1978
A0A6A5NK90	6.26081	7.93451	4.44034	7.84643	Ferroxidase (EC 1.16.3.1)	AT4G03240.1	Mito protein (SUBA)	L	NaN	certain (bitscore>200)	mitochondrion	Mitochondrion	Coenzyme metabolism	iron-sulphur clusters	mitochondrial ISC system	19.7254	19.7877	19.752	21.4679	20.9416	20.8519	12.7935	12.5087	14.1106	14.8441	13.2143	13.2258	13.2319	12.9922	12.8701	13.4431
A0A6A5NKU7	6.28354	8.24582	4.14463	6.91715	3-hydroxyisobutyrate dehydrogenase	AT4G20930.1	Mito protein (SUBA)	TH	NaN	certain (bitscore>200)	mitochondrion	Mitochondrion	Amino acid metabolism	amino acid degradation	BCAA	20.2589	20.2739	20.3527	22.0614	21.66	21.1251	12.2819	13.8559	14.1918	15.2381	14.4904	12.8788	13.2451	13.3323	13.5888	13.8033
A0A6A5NL44	4.93472	4.67398	4.60814	6.27221	Cytochrome b-c1 complex subunit 6	AT1G15120.1	Mito protein (SUBA)	L	NaN	uncertain (bitscore <200)	mitochondrion	Mitochondrion	Cellular respiration	OXPHOS	complex III	23.7086	23.6266	23.2015	23.6885	23.8111	23.8929	18.651	18.7489	19.1216	18.9717	17.3943	18.91	19.4979	19.486	18.7626	18.9611
A0A6A5NL51	5.3814	5.74783	2.09175	2.33504	50S ribosomal protein L9, chloroplastic (CL9)	AT5G53070.1	Mito protein (SUBA)	L	NaN	certain (bitscore>200)	mitochondrion	Mitochondrion	Protein metabolism	protein synthesis	organelle translation machineries	19.5044	18.969	18.8256	19.5587	19.7894	19.5995	11.6144	12.5269	12.6115	14.4132	17.4254	13.5936	11.7435	12.4696	17.4103	14.2898
A0A6A5NL53	3.82489	5.06884	1.83623	2.57318	SURF1-like protein	AT3G17910.1	Mito protein (SUBA)	L	NaN	certain (bitscore>200)	mitochondrion	Mitochondrion	Cellular respiration	OXPHOS	assembly	17.3228	19.9013	18.1027	20.6113	18.8873	18.712	16.9089	15.1335	12.5878	13.5801	14.8766	12.5398	16.4622	13.6556	13.6431	15.3728
A0A6A5NLL4	8.65293	8.51909	4.11448	4.02157	Ribosomal_TL5_C domain-containing protein	AT4G23620.2	Mito protein (SUBA)	L	NaN	certain (bitscore>200)	mitochondrion	Mitochondrion	Protein metabolism	protein synthesis	ribosomal protein	19.5659	20.0372	19.9064	20.6007	20.2216	20.3882	13.8429	10.4059	10.1233	10.9249	10.621	13.159	11.4854	13.8345	10.6649	10.2783
A0A6A5NLM7	4.23727	4.60661	9.19806	8.33726	Mitochondrial substrate carrier (Phosphate carrier protein) (Putative mitochondrial carrier domain-containing protein)	AT5G14040.1	Mito protein (SUBA)	M	619	certain (bitscore>200)	mitochondrion	Mitochondrion	Transport	carrier-mediated transport	MC-type solute transporter	24.5061	24.4927	24.4364	25.0174	24.8643	24.8772	20.3299	20.3451	20.1396	20.2536	20.1373	20.2096	20.5257	20.4	20.1982	20.2318
A0A6A5NLS1	4.68079	5.1523	6.36009	9.06142	Mitochondrial substrate carrier (Phosphate carrier protein) (Putative mitochondrial carrier domain-containing protein)	AT5G14040.1	Mito protein (SUBA)	M	573	certain (bitscore>200)	mitochondrion	Mitochondrion	Transport	carrier-mediated transport	MC-type solute transporter	24.5651	24.3682	24.5369	25.1229	24.8881	24.9228	20.0534	19.3744	19.6539	19.7497	20.215	19.8811	19.869	19.6587	19.8973	19.822
A0A6A5NLX1	4.39842	5.02237	5.82686	5.39888	Oxoglutarate dehydrogenase (succinyl-transferring) (EC 1.2.4.2)	AT5G65750.1	Mito protein (SUBA)	A	2080	certain (bitscore>200)	mitochondrion	Mitochondrion	Cellular respiration	TCA cycle	OGDH complex	22.3998	22.3376	22.4346	23.2689	23.0252	23.0343	17.4641	18.1518	17.9064	17.9035	18.5355	18.3868	17.2986	18.205	18.6574	17.8877
A0A6A5NLX6	-3.02536	-4.8464	4.40695	4.3592	General regulatory factor 2 (Putative 14-3-3 protein)	AT2G42590.2	Mito protein (SUBA)	M	504	certain (bitscore>200)	mitochondrion	Cytoplasm	Signalling	14-3-3 proteins	unknown	15.0025	14.645	14.6559	12.6387	13.9969	13.8584	17.2528	17.4017	17.8798	18.1629	18.2686	17.8442	18.0244	18.6112	19.2131	18.0291
A0A6A5NMN5	7.08095	7.68361	6.19121	5.28296	DUF1279 domain-containing protein	AT2G20940.1	Mito protein (SUBA)	L	NaN	uncertain (bitscore <200)	mitochondrion	Mitochondrion	Not assigned	not assigned	unknown	19.6318	20.4019	20.124	21.1224	21.1927	20.0696	13.0502	13.0933	12.4377	12.6169	13.6599	13.8536	13.2777	13.5141	11.9553	12.9558
A0A6A5NMP7	1.38124	4.43763	0.511735	3.47887	Peptide deformylase (EC 3.5.1.88)	AT1G15390.1	Mito protein (SUBA)	L	NaN	uncertain (bitscore <200)	mitochondrion	Plastid	Not assigned	not assigned	unknown	14.2682	15.5137	14.7078	17.8068	18.2148	16.9522	11.6917	12.7779	12.8409	16.9633	12.9696	13.5118	12.7211	14.6474	12.9188	12.3023
A0A6A5NMR8	5.36666	6.15361	3.77753	5.09049	Serine hydroxymethyltransferase	AT5G26780.2	Mito protein (SUBA)	TH	NaN	certain (bitscore>200)	mitochondrion	Mitochondrion	Photosynthesis	photorespiration	serine hydroxymethyltransferase	21.5089	21.508	21.6699	22.3905	21.9187	22.062	14.5897	16.063	16.5359	16.1851	17.6044	16.4429	14.8632	15.6381	16.5429	16.3634
A0A6A5NN01	5.95944	6.47357	5.44013	6.98645	DNA gyrase subunit B (EC 5.6.2.2)	AT5G04130.1	Mito protein (SUBA)	L	NaN	certain (bitscore>200)	mitochondrion	Mitochondrion	DNA	DNA synthesis/chromatin structure	DNA replication	21.0154	21.3246	21.107	21.6422	21.2002	21.1786	14.9158	15.507	14.6253	16.105	14.7947	15.0024	14.5744	15.3642	14.6993	14.6934
A0A6A5NN44	3.95763	6.01505	1.51657	6.20904	Protein DETOXIFICATION (Multidrug and toxic compound extrusion protein)	AT5G52370.1	Mito protein (SUBA)	A	223	uncertain (bitscore <200)	mitochondrion	Mitochondrion	Not assigned	not assigned	unknown	17.9526	18.583	18.9532	19.6027	19.6095	19.1043	16.8753	17.1023	13.9357	12.5481	12.2318	13.7361	13.2074	13.6167	13.764	12.7947
A0A6A5NN86	3.07462	4.15678	5.42269	5.0691	Phosphotransferase (EC 2.7.1.-)	AT4G29130.1	Mito protein (SUBA)	L	NaN	certain (bitscore>200)	mitochondrion	Mitochondrion	Carbohydrate metabolism	carbohydrate degradation	sucrose	20.3728	20.2571	20.4556	21.4834	20.97	21.2133	17.3275	17.0874	17.5744	16.8607	17.5862	16.8282	17.5086	17.5135	16.4201	17.0568
A0A6A5NN93	0	0	-4.34294e-08	-4.34294e-08	AFG1-family ATPase (Putative hexokinase) (EC 2.7.1.1)	AT4G30490.1	Mito protein (SUBA)	M	790	certain (bitscore>200)	mitochondrion	Mitochondrion	Not assigned	not assigned	unknown	12.5572	14.1204	12.9598	13.2548	12.3697	11.6741	13.3826	12.7961	13.1348	12.6226	14.3067	13.2654	12.9448	13.3077	13.845	11.9941
A0A6A5NNA2	4.07788	5.00667	5.28543	6.81877	Ubiquinone biosynthesis protein	AT1G19140.1	Mito protein (SUBA)	L	NaN	certain (bitscore>200)	mitochondrion	Mitochondrion	Coenzyme metabolism	prenylquinone	ubiquinone synthesis	21.8198	21.7789	21.6658	22.6461	22.5581	22.3216	17.5067	17.8932	17.2557	17.3762	18.3529	17.1085	17.6278	17.8514	17.3621	17.5599
A0A6A5NNR0	2.87333	5.19578	3.31061	3.71161	tRNA 4-demethylwyosine synthase (AdoMet-dependent) (EC 4.1.3.44)	AT1G75200.1	Mito protein (SUBA)	L	NaN	certain (bitscore>200)	mitochondrion	Mitochondrion	Not assigned	not assigned	unknown	17.155	17.0993	16.2849	19.4887	18.8935	17.8073	14.2139	13.6603	13.1551	14.8078	14.0282	14.9689	12.6149	13.0241	13.374	13.6884
A0A6A5NNX6	0	0.982094	-4.34294e-08	0.743753	PPR containing plant-like protein (Putative pentatricopeptide)	AT1G62350.1	Mito protein (SUBA)	M	372	certain (bitscore>200)	mitochondrion	Mitochondrion	RNA	not assigned	unknown	14.5274	13.3623	13.2647	13.1626	15.4637	14.1044	13.2072	13.4506	13.0298	12.931	13.3899	14.2374	12.7129	13.3114	13.6047	12.4408
A0A6A5NNX8	4.15997	4.65732	7.37742	9.07748	Prohibitin	AT4G28510.1	Mito protein (SUBA)	L	NaN	certain (bitscore>200)	mitochondrion	Mitochondrion	Cellular respiration	OXPHOS	assembly	24.7654	24.7442	24.4995	25.2689	25.0517	25.0363	20.3353	20.5681	20.3363	20.5614	20.7476	20.4156	20.5583	20.3987	20.4077	20.5277
A0A6A5NP89	0	5.87775	-4.34294e-08	1.6227	Complex IV COX7b (=COX-X3)	AT1G72020.1	Mito protein (SUBA)	At	139	uncertain (bitscore <200)	mitochondrion	Mitochondrion	Cellular respiration	OXPHOS	complex IV	14.3703	11.6445	13.5498	13.8823	22.1684	20.7597	12.0279	12.8543	14.0244	13.8359	13.6681	13.1331	12.1775	14.1216	13.8722	11.9909
A0A6A5NP90	8.35306	9.09308	5.52233	5.22622	30S ribosomal protein S9P (Putative ribosomal protein S9)	AT3G49080.1	Mito protein (SUBA)	M	371	certain (bitscore>200)	mitochondrion	Mitochondrion	Protein metabolism	protein synthesis	organelle translation machineries	20.3565	20.6657	20.5062	21.0385	20.6872	18.9646	11.4104	13.2061	11.8256	12.8835	11.4564	10.3594	10.9388	11.5506	12.0503	10.786
A0A6A5NPC0	2.77463	4.75951	1.1746	2.08844	Glutamate dehydrogenase 1	AT5G18170.1	Mito protein (SUBA)	TH	NaN	certain (bitscore>200)	mitochondrion	Mitochondrion	Amino acid metabolism	amino acid synthesis & degradation	glutamate dehydrogenase	15.357	15.7553	13.1094	15.6974	14.7903	13.8084	10.4703	14.0879	13.1647	9.74174	12.3651	9.58976	13.4008	8.48402	9.44236	9.11226
A0A6A5NPC5	3.53803	4.65184	3.87554	4.41563	DnaJ-class molecular chaperone	AT1G28210.1	Mito protein (SUBA)	M	672	certain (bitscore>200)	mitochondrion	Mitochondrion	Stress	abiotic stress	heat	17.7819	17.3012	17.2541	18.4402	18.1799	17.9627	14.624	14.1272	12.9951	13.4928	14.2994	12.833	14.4089	12.7938	13.7889	13.8876
A0A6A5NPJ8	2.39911	7.28465	1.6679	3.08016	Microsomal prostaglandin E synthase 2 (EC 5.3.99.3) (Prostaglandin E synthase 2)	AT5G42150.1	Mito protein (SUBA)	L	NaN	certain (bitscore>200)	mitochondrion	Mitochondrion	Not assigned	not assigned	unknown	14.7868	15.5684	15.9312	18.578	18.286	17.6345	11.0813	12.5119	13.9504	13.8582	13.7469	12.3451	8.55597	9.31007	13.1534	11.043
A0A6A5NPK4	5.64049	5.35679	2.41332	1.4968	Putative DnaJ domain, mitochondrial import inner membrane translocase subunit Tim16	AT3G59280.1	Mito protein (SUBA)	L	NaN	uncertain (bitscore <200)	mitochondrion	Mitochondrion	Protein metabolism	protein translocation	mitochondrion	20.5108	20.9029	20.4741	22.2298	21.1153	20.8734	12.239	13.7291	15.091	16.5388	17.3461	18.212	12.7038	13.1973	20.1259	16.0078
A0A6A5NPM8	2.501	5.58489	2.17259	3.61791	3'-5' exonuclease domain-containing protein	AT2G32415.2	Mito protein (SUBA)	L	NaN	certain (bitscore>200)	mitochondrion	Cytoplasm	DNA	not assigned	unknown	15.0857	15.4247	14.9139	18.5758	18.4157	17.9721	11.3637	11.7972	12.9363	13.3772	13.7277	14.1278	13.6502	11.2553	12.7295	11.9187
A0A6A5NPP0	8.38765	9.48577	2.37084	2.81946	Complex V subunit e (ATP21)	AT5G15320.1	Mito protein (SUBA)	At	64	uncertain (bitscore <200)	mitochondrion	Mitochondrion	Cellular respiration	OXPHOS	complex V	23.9793	23.2252	23.3047	24.0574	24.0227	24.5433	13.1402	19.1792	13.9571	17.579	11.7214	13.6135	15.1487	19.5478	12.7368	12.5634
A0A6A5NPT7	6.69895	7.95245	4.67945	6.24011	Cytochrome C oxidase subunit 5b (Putative cytochrome-c oxidase) (EC 1.9.3.1)	AT1G80230.1	Mito protein (SUBA)	M	233	certain (bitscore>200)	mitochondrion	Mitochondrion	Cellular respiration	OXPHOS	complex IV	21.3676	21.2706	21.393	21.7479	21.5034	21.7606	14.058	14.2612	14.2543	16.3162	14.3343	14.0139	14.2926	13.1295	14.1357	13.0191
A0A6A5NPV5	-3.39894	-1.73422	1.05197	0.510775	Methyltransf_11 domain-containing protein	AT2G41380.1	Mito protein (SUBA)	L	NaN	certain (bitscore>200)	mitochondrion	Mitochondrion	Not assigned	not assigned	unknown	7.23601	6.57054	7.89118	9.71301	8.53314	8.6164	11.3979	12.4049	7.42257	13.8321	8.10014	10.0498	8.03287	8.62885	13.832	12.8984
A0A6A5NPV7	0.637965	1.34973	0.157068	0.246944	zf-Tim10_DDP domain-containing protein	AT3G46560.1	Mito protein (SUBA)	A	191	uncertain (bitscore <200)	mitochondrion	Mitochondrion	Protein metabolism	protein translocation	mitochondrion	14.8509	17.8884	14.0519	21.1891	14.8834	11.8665	13.6598	17.2412	14.6021	17.087	12.2054	14.1134	13.5251	13.41	17.3579	14.7433
A0A6A5NPY0	7.16071	8.13065	5.53779	5.45463	DNA-binding protein (Putative tetratricopeptide-like helical domain, pentacotripeptide-repeat region of PROPR)	AT1G80270.3	Mito protein (SUBA)	M	813	certain (bitscore>200)	mitochondrion	Mitochondrion	RNA	RNA regulation of transcription	putative transcription regulator	21.2461	21.2835	21.3365	21.9482	21.578	21.8155	13.7649	14.4443	15.2044	13.8714	13.3551	13.0654	13.0271	15.0216	13.3063	13.8289
A0A6A5NQ90	6.42414	7.07695	4.07001	6.416	Aconitase_C domain-containing protein	AT4G32210.1	Mito protein (SUBA)	L	NaN	uncertain (bitscore <200)	mitochondrion	Mitochondrion	Cellular respiration	OXPHOS	complex II	19.6284	19.2499	18.544	20.3023	20.28	19.5529	11.2236	13.1125	12.9697	14.1145	12.1629	12.358	13.115	13.4337	12.8239	13.1099
A0A6A5NQA7	7.65003	7.53464	3.52563	2.51	Thioredoxin domain-containing protein	AT3G08950.1	Mito protein (SUBA)	L	NaN	certain (bitscore>200)	mitochondrion	Mitochondrion	Cellular respiration	OXPHOS	assembly	20.4582	20.9179	20.9805	21.4393	21.5351	21.1124	11.9567	11.1667	12.7664	14.7125	15.0753	17.8647	13.9225	10.8613	14.2866	12.2031
A0A6A5NQB9	5.27744	6.4447	5.50275	4.14964	Protein arginine methyltransferase NDUFAF7 (EC 2.1.1.320)	AT3G28700.2	Mito protein (SUBA)	L	NaN	certain (bitscore>200)	mitochondrion	Mitochondrion	Not assigned	not assigned	unknown	18.3387	19.4007	18.1931	19.0793	18.903	20.1873	13.1095	13.4766	13.5613	13.0582	13.6281	11.9898	13.1032	14.6004	12.4978	12.5345
A0A6A5NQF4	5.86157	6.91702	6.23757	7.41605	CTP:phosphoethanolamine cytidylyltransferase (EC 2.7.7.14)	AT2G38670.1	Mito protein (SUBA)	A	793	certain (bitscore>200)	mitochondrion	Mitochondrion	Lipid metabolism	lipid synthesis	glycerolipid synthesis	20.4979	20.5771	20.4686	21.4338	21.3333	21.2017	14.9787	14.819	14.512	15.0153	13.9399	14.6911	14.7175	13.9201	14.3565	14.3443
A0A6A5NQL3	4.12951	6.5764	1.51846	2.28265	Cytochrome c domain-containing protein	AT4G10040.1	Mito protein (SUBA)	A	230	certain (bitscore>200)	mitochondrion	Mitochondrion	Cellular respiration	OXPHOS	cytochrome c	21.1967	21.4667	21.2189	23.5671	23.3049	22.82	18.4811	17.9382	12.8178	17.9146	18.6714	19.2185	13.9585	18.2506	18.0233	13.8204
A0A6A5NQX2	3.61179	4.27788	4.40696	3.41149	Inner membrane OXA1-like protein (Putative 43kDa postsynaptic protein)	AT1G65080.1	Mito protein (SUBA)	M	764	certain (bitscore>200)	mitochondrion	Plastid	Not assigned	not assigned	unknown	16.5031	16.4943	15.7139	17.6054	16.6817	16.7297	12.8508	12.5341	13.3062	12.3025	12.1329	13.0844	14.0432	12.1195	11.5903	12.8011
A0A6A5NR86	6.00612	7.59216	5.37269	4.91043	Mur_ligase_M domain-containing protein	AT5G41480.1	Mito protein (SUBA)	L	NaN	certain (bitscore>200)	mitochondrion	Mitochondrion	Coenzyme metabolism	tetrahydrofolate	dihydrofolate synthetase	18.7143	18.8798	18.8229	20.6667	20.3763	19.3019	13.4782	13.2361	12.0276	12.2233	13.0324	13.0772	13.6418	12.3272	11.6045	11.9633
A0A6A5NRB6	3.07493	3.83325	8.03836	7.72677	Malate dehydrogenase (EC 1.1.1.37)	AT3G15020.1	Mito protein (SUBA)	L	NaN	certain (bitscore>200)	mitochondrion	Mitochondrion	Cellular respiration	TCA cycle	malate dehydrogenase	24.9983	25.2322	24.9728	25.9412	25.5573	25.8638	22.0284	21.953	21.9083	22.0377	22.0366	21.8855	22.0043	22.0618	21.9487	21.8705
A0A6A5NRC5	4.28762	4.73263	8.30585	5.88322	Cytochrome b-c1 complex subunit Rieske, mitochondrial (EC 7.1.1.8)	AT5G13430.1	Mito protein (SUBA)	L	NaN	certain (bitscore>200)	mitochondrion	Mitochondrion	Cellular respiration	OXPHOS	complex III	23.0423	22.8142	22.7606	23.2647	23.0519	23.0929	18.6961	18.5263	18.6232	18.6403	18.4379	17.7644	18.4959	18.6995	18.2803	18.7794
A0A6A5NRF0	0	-0.905327	-4.34294e-08	0.349782	Substrate carrier family protein	AT5G51050.1	Mito protein (SUBA)	M	812	certain (bitscore>200)	mitochondrion	Mitochondrion	Transport	carrier-mediated transport	MC-type solute transporter	13.9193	13.253	14.2677	12.7303	14.228	11.045	15.3742	13.4692	14.4904	13.8163	12.9234	12.9692	11.9184	13.1723	15.9166	13.889
A0A6A5NRM4	2.83637	3.4268	2.93395	2.50868	Obg family GTPase CgtA (Putative GTP-binding protein Obg/CgtA)	AT1G07615.1	Mito protein (SUBA)	M	704	certain (bitscore>200)	mitochondrion	Mitochondrion	Not assigned	not assigned	unknown	16.5467	15.4048	15.149	14.9225	16.6811	16.68	12.1305	12.3834	13.484	12.7966	13.5245	12.5441	13.8651	13.2554	11.3006	12.3735
A0A6A5NS24	4.02727	4.95577	4.77655	5.9366	Mitochondrial transcription termination factor family protein	AT3G60400.1	Mito protein (SUBA)	At	533	certain (bitscore>200)	mitochondrion	Mitochondrion	RNA	RNA biosynthesis	organelle machineries	16.9665	17.2862	16.5046	18.0857	17.3763	17.4526	12.9628	12.4544	12.4539	13.581	13.007	12.9622	12.4061	13.0879	12.5682	12.3878
A0A6A5NS47	3.3661	5.44583	2.34135	2.46637	CHCH domain-containing protein	AT5G18800.1	Mito protein (SUBA)	L	NaN	uncertain (bitscore <200)	mitochondrion	Mitochondrion	Cellular respiration	OXPHOS	complex I	16.3649	16.5183	14.405	20.7248	16.8634	16.498	12.8593	12.0558	13.4529	10.8964	12.7187	11.5747	13.9003	11.4779	12.9042	13.0574
A0A6A5NST9	3.87564	4.61163	7.25003	6.33798	GroES chaperonin (Putative groES chaperonin family)	AT1G14980.1	Mito protein (SUBA)	M	161	uncertain (bitscore <200)	mitochondrion	Mitochondrion	Stress	abiotic stress	Hsp (heat-shock-responsive protein) families	23.0001	23.0057	22.852	24.1578	23.5881	23.5311	18.8048	19.0364	19.054	19.1675	19.3222	19.2329	18.8851	19.1626	19.4814	18.9749
A0A6A5NSW3	5.65989	6.07255	3.97995	2.85679	PPR containing plant protein (Putative tetratricopeptide-like helical domain-containing protein)	AT3G02650.1	Mito protein (SUBA)	M	580	certain (bitscore>200)	mitochondrion	Mitochondrion	RNA	not assigned	unknown	19.6304	20.1164	19.7121	21.9267	20.5503	19.7436	14.9495	14.1295	15.0976	14.1361	12.4862	12.9981	15.1415	16.0686	12.8574	16.2727
A0A6A5NSY9	1.47381	3.98631	0.673793	1.78893	Lipoyl synthase, mitochondrial (EC 2.8.1.8) (Lipoate synthase) (LS) (Lip-syn) (Lipoic acid synthase)	AT2G20860.1	Mito protein (SUBA)	L	NaN	certain (bitscore>200)	mitochondrion	Mitochondrion	Coenzyme metabolism	lipoic acid	lipoate synthase	15.0187	14.0114	12.7748	17.8965	17.1403	15.8818	11.5921	11.2964	11.0565	14.1969	14.164	10.5475	13.1389	11.6832	15.0606	14.5026
A0A6A5NTG5	5.26963	5.90671	4.35727	6.96822	Electron-transfer flavoprotein:ubiquinone oxidoreductase	AT2G43400.1	Mito protein (SUBA)	TH	NaN	certain (bitscore>200)	mitochondrion	Mitochondrion	Amino acid metabolism	amino acid degradation	BCAA	22.5066	22.5249	22.2424	23.1495	22.8762	23.0049	17.4332	16.9409	17.8095	15.8017	17.7898	17.3098	17.4366	17.1686	16.597	17.0054
A0A6A5NTH0	8.84624	8.1799	3.57997	3.82238	ATP synthase regulation protein NCA2 (Putative nuclear control of ATP synthase 2)	AT5G12290.1	Mito protein (SUBA)	M	860	certain (bitscore>200)	mitochondrion	Mitochondrion	Not assigned	not assigned	unknown	20.9446	20.5075	20.7023	21.4442	20.8902	21.1228	10.8085	9.82098	11.2447	12.6774	14.8079	13.6886	10.4065	14.5546	13.7248	12.4879
A0A6A5NTP4	7.89618	8.24513	7.34453	6.46692	PPR containing plant protein (Putative pentatricopeptide)	AT1G26460.1	Mito protein (SUBA)	M	924	certain (bitscore>200)	mitochondrion	Mitochondrion	RNA	not assigned	unknown	19.3664	19.2756	19.608	20.2593	19.7839	19.998	11.5248	11.0747	11.233	11.8117	11.9581	12.2112	12.1946	11.9339	11.6203	10.8829
A0A6A5NTS0	2.64208	5.38597	1.65552	4.08526	PPR containing plant-like protein (Putative tetratricopeptide-like helical domain-containing protein)	AT1G76280.3	Mito protein (SUBA)	M	1167	certain (bitscore>200)	mitochondrion	Mitochondrion	RNA	not assigned	unknown	15.9619	16.4	16.1441	18.035	17.5998	16.9024	13.3723	13.4768	11.8293	15.81	13.1445	13.1351	12.3878	12.3096	10.743	12.0568
A0A6A5NU67	1.88218	1.23917	1.11238	0.393008	Structural maintenance of chromosomes domain protein	AT1G22450.1	Mito protein (SUBA)	M	327	uncertain (bitscore <200)	mitochondrion	Mitochondrion	Cellular respiration	OXPHOS	complex IV	13.8229	13.6333	17.2317	14.7261	12.7919	18.2784	12.6773	12.6348	13.4391	13.3852	12.9325	13.0752	14.0418	13.9286	13.0326	16.0535
A0A6A5NUE9	4.0437	4.75458	3.17512	3.00843	Era-type G domain-containing protein	AT1G30960.1	Mito protein (SUBA)	A	758	certain (bitscore>200)	mitochondrion	Mitochondrion	Signalling	G-proteins	unknown	17.7375	18.2619	17.74	19.9631	19.1479	18.532	13.4591	14.9433	13.7088	12.4366	14.7994	13.8781	12.6112	15.4509	14.7884	15.5702
A0A6A5NUJ2	6.4806	7.89005	4.88656	6.65209	Delta-1-pyrroline-5-carboxylate dehydrogenase	AT5G62530.1	Mito protein (SUBA)	TH	NaN	certain (bitscore>200)	mitochondrion	Mitochondrion	Amino acid metabolism	amino acid degradation	Arginine/Proline	20.1122	20.2225	19.6584	21.1026	20.9902	20.9001	13.6319	13.6736	12.1951	13.6574	14.4274	12.9087	13.0743	13.6388	13.5338	12.3824
A0A6A5NV31	4.15036	4.49726	7.71574	8.76518	Complex V FAD (24 kDa)	AT2G21870.1	Mito protein (SUBA)	At	333	certain (bitscore>200)	mitochondrion	Mitochondrion	Cellular respiration	OXPHOS	complex V	24.2799	24.2957	24.1803	24.6444	24.5104	24.5975	20.0475	20.2829	19.8472	20.0891	20.2413	20.2717	20.03	20.1322	20.0406	19.9597
A0A6A5NVV5	3.26776	5.3842	2.32747	4.21483	Methenyltetrahydrofolate cyclohydrolase (EC 3.5.4.9)	AT2G38660.1	Mito protein (SUBA)	L	NaN	certain (bitscore>200)	mitochondrion	Mitochondrion	Coenzyme metabolism	tetrahydrofolate	tetrahydrofolate (THF) interconversions	15.3958	17.39	15.742	18.5664	18.2932	16.3361	13.6552	11.7714	14.1672	12.1587	12.7884	12.5678	12.4111	12.1324	12.6742	11.9531
A0A6A5NVW3	5.58295	6.67611	4.98679	5.35122	3-hydroxyisobutyryl-CoA hydrolase-like protein 1	AT3G60510.1	Mito protein (SUBA)	TH	685	certain (bitscore>200)	mitochondrion	Mitochondrion	Amino acid metabolism	amino acid degradation	BCAA	18.9936	19.1873	19.2652	20.7462	20.134	20.2145	13.498	13.8041	12.499	13.634	14.3935	13.1751	14.4167	14.3228	12.8816	13.6477
A0A6A5NWA2	2.91494	3.75273	6.58633	7.88611	Alanine aminotransferase	AT1G72330.1	Mito protein (SUBA)	TH	920	certain (bitscore>200)	mitochondrion	Mitochondrion	Amino acid metabolism	amino acid synthesis & degradation	Aminotransferase	23.5516	23.7415	23.4358	24.4616	24.3196	24.3791	20.4534	20.7231	20.5316	20.7738	20.8249	20.8025	20.5425	20.4616	20.7545	20.6092
A0A6A5NWC0	5.15654	5.78702	3.24879	5.26584	Cytosolic purine 5-nucleotidase	AT2G23890.1	Mito protein (SUBA)	M	859	certain (bitscore>200)	mitochondrion	Mitochondrion	Not assigned	not assigned	unknown	18.1921	18.8987	18.6308	19.6463	19.4598	18.6061	15.2499	12.228	13.7943	12.1662	13.6481	13.5136	12.9196	14.2519	13.4625	13.1044
A0A6A5NWE8	4.74245	4.70761	5.42442	6.63223	Complex I AGGG	AT1G76200.1	Mito protein (SUBA)	At	91	uncertain (bitscore <200)	mitochondrion	Mitochondrion	Cellular respiration	OXPHOS	complex I	22.1887	21.9363	22.1036	22.7906	22.2919	22.3448	17.6152	17.2817	17.7857	17.4596	16.5267	17.7287	17.3915	17.7689	17.9832	17.9685
A0A6A5NWI6	0.70647	0	0.348	-4.34294e-08	TsaA-like domain-containing protein	AT4G28020.1	Mito protein (SUBA)	L	NaN	certain (bitscore>200)	mitochondrion	Mitochondrion	RNA	RNA processing	tRNA N6-threonylcarbamoylation	16.1226	12.3482	15.1663	12.484	12.4265	13.5873	14.3481	13.9372	13.8466	13.9767	13.0877	14.8461	12.6527	13.1476	13.6364	13.264
A0A6A5NWI7	7.78076	7.86477	4.35084	5.90491	NAD+ transporter 2	AT1G25380.1	Mito protein (SUBA)	At	278	certain (bitscore>200)	mitochondrion	Mitochondrion	Transport	carrier-mediated transport	MC-type solute transporter	20.3867	20.6908	20.4095	21.2377	21.2671	20.7471	13.0582	13.2708	12.5405	10.7036	14.0013	13.603	13.1174	12.5283	14.1219	12.7255
A0A6A5NWK5	5.20388	4.31314	5.13855	2.50464	NLI interacting factor-like phosphatase (Putative 5'(3')-deoxyribonucleotidase, HAD-like domain-containing protein)	AT4G33140.1	Mito protein (SUBA)	M	431	certain (bitscore>200)	mitochondrion	Mitochondrion	Not assigned	not assigned	unknown	18.5068	18.6451	18.2441	19.0924	18.7617	18.1947	14.0042	13.5914	12.8391	13.3566	12.5161	16.4991	15.1117	12.6694	14.0729	13.496
A0A6A5NWQ4	5.43758	5.80321	5.68268	5.24238	Inner membrane protein	AT4G39690.1	Mito protein (SUBA)	M	833	certain (bitscore>200)	mitochondrion	Mitochondrion	Not assigned	not assigned	unknown	22.0712	22.0137	21.9374	22.4553	22.4726	22.3919	16.2623	17.2817	16.9413	16.2542	16.1097	15.7033	17.2432	17.2318	16.3145	16.6908
A0A6A5NX26	5.30971	5.87472	4.11133	4.6655	Translation factor GUF1 homolog, mitochondrial (EC 3.6.5.n1) (Elongation factor 4 homolog) (EF-4) (GTPase GUF1 homolog) (Ribosomal back-translocase)	AT5G39900.1	Mito protein (SUBA)	L	NaN	certain (bitscore>200)	mitochondrion	Mitochondrion	Signalling	G-proteins	unknown	18.6193	18.8313	18.7088	20.6506	19.4942	18.793	14.8927	13.5513	13.3639	12.732	12.5105	14.2693	13.0411	13.49	14.0636	13.9921
A0A6A5NX76	4.40218	4.84089	8.11134	9.10206	Cystathionine beta-synthase (CBS) family protein	AT5G10860.1	Mito protein (SUBA)	M	401	certain (bitscore>200)	mitochondrion	Mitochondrion	Not assigned	not assigned	unknown	25.5878	25.8092	25.3576	26.0443	26.024	26.0147	21.2044	21.1926	21.1581	21.2177	21.1407	21.3382	21.2628	21.0463	21.2035	21.083
A0A6A5NXU6	3.94556	4.9628	2.51889	3.62858	Malic enzyme	AT4G00570.1	Mito protein (SUBA)	L	NaN	certain (bitscore>200)	mitochondrion	Mitochondrion	Cellular respiration	TCA cycle	NAD-dependent malic enzyme	17.4969	16.8463	17.1715	19.2811	18.5291	18.82	11.7695	12.6537	13.5852	12.7485	15.3734	13.9421	14.2866	15.1825	13.8317	12.3268
A0A6A5NXV0	3.76796	5.60761	1.89792	3.19908	DUF150 family protein (Putative ribosome maturation factor RimP)	AT1G69210.1	Mito protein (SUBA)	M	372	certain (bitscore>200)	mitochondrion	Mitochondrion	Not assigned	not assigned	unknown	18.101	18.308	17.9416	20.7098	19.938	18.906	12.8452	13.0123	16.5649	16.0274	13.2949	15.6091	12.56	15.4084	14.2245	13.4165
A0A6A5NY26	5.71346	6.02966	5.32643	3.21142	6-hydroxymethyl-7,8-dihydropterin pyrophosphokinase (EC 2.5.1.15) (EC 2.7.6.3) (7,8-dihydro-6-hydroxymethylpterin-pyrophosphokinase) (Dihydropteroate synthase)	AT4G30000.1	Mito protein (SUBA)	L	NaN	certain (bitscore>200)	mitochondrion	Mitochondrion	Carbohydrate metabolism	C1-metabolism	dihydropteridine diphosphokinase	18.4901	18.2533	18.016	19.763	19.5303	18.0077	12.166	12.5922	13.0082	11.7377	13.1942	13.2581	12.9686	10.8345	13.6942	14.5978
A0A6A5NY41	5.48815	6.66023	2.86024	6.95415	Copper ion-binding protein	AT4G05400.1	Mito protein (SUBA)	M	354	certain (bitscore>200)	mitochondrion	Mitochondrion	Not assigned	not assigned	unknown	19.7281	19.6832	19.2651	20.245	19.8805	20.3151	12.1587	15.7451	12.8377	15.7032	13.9085	13.9549	13.3441	13.0363	13.4187	13.6791
A0A6A5NYG4	4.91485	5.42792	3.77647	3.83823	Mucin-like protein	AT2G02880.1	Mito protein (SUBA)	M	426	certain (bitscore>200)	mitochondrion	Mitochondrion	Not assigned	not assigned	unknown	17.3035	17.4666	17.7932	19.8035	17.219	17.9758	12.3179	13.4819	11.9286	11.5289	13.7739	12.6616	12.725	13.7302	13.0224	12.385
A0A6A5NYG7	0.0224644	1.23769	0.00857466	0.53982	Serine/threonine-protein phosphatase (EC 3.1.3.16)	AT3G55640.1	Mito protein (SUBA)	A	585	certain (bitscore>200)	mitochondrion	Mitochondrion	Transport	carrier-mediated transport	MC-type solute transporter	14.1556	12.1572	13.9676	16.8348	12.3726	16.2653	14.9415	13.2334	13.0977	11.6061	14.1432	13.9218	13.5077	13.7841	14.7318	13.6539
A0A6A5NYK1	6.13948	7.04918	4.58558	4.53576	Ribosomal_L30 domain-containing protein	AT5G55140.1	Mito protein (SUBA)	A	213	uncertain (bitscore <200)	mitochondrion	Mitochondrion	Protein metabolism	protein synthesis	organelle translation machineries	20.0887	19.7236	19.6513	20.8245	20.8964	19.2679	13.7653	12.3997	13.7255	13.6358	14.8824	14.3263	12.8834	13.1124	13.8493	12.2309
A0A6A5NYN9	-1.17134	-0.0917054	0.889041	0.138246	Calcium uniporter protein	AT1G57610.1	Mito protein (SUBA)	L	NaN	certain (bitscore>200)	mitochondrion	Mitochondrion	Transport	transport channels	MCU calcium uniporter complex	11.9725	14.4126	11.6711	12.9305	13.6954	12.735	13.7505	13.5147	13.665	13.9532	14.4003	13.5833	13.0538	13.22	13.1567	13.0463
A0A6A5NYQ3	1.36306	5.00793	0.744106	2.64787	L51_S25_CI-B8 domain-containing protein	AT3G59650.1	Mito protein (SUBA)	L	NaN	certain (bitscore>200)	mitochondrion	Mitochondrion	Protein metabolism	protein synthesis	ribosomal protein	14.5138	13.7649	16.892	15.6664	19.384	18.3403	12.7789	13.0729	13.1297	14.659	14.8287	12.4133	13.0854	11.4677	14.0342	12.9442
A0A6A5NYW0	1.43259	1.29916	2.02724	1.7695	Aldehyde dehydrogenase	AT1G44170.2	Mito protein (SUBA)	L	NaN	certain (bitscore>200)	mitochondrion	Membrane	Carbohydrate metabolism	carbohydrate degradation	fermentation	17.231	15.7639	15.9336	16.7179	15.8313	16.1027	14.8201	15.3768	14.8373	14.6102	14.7401	14.6555	14.667	14.3042	15.1527	15.8111
A0A6A5NZ01	4.35482	5.73775	2.24194	4.23596	Haloacid dehalogenase-like hydrolase domain protein	AT1G14310.1	Mito protein (SUBA)	M	394	certain (bitscore>200)	mitochondrion	Mitochondrion	Cell	not assigned	unknown	18.0646	19.2671	18.7902	20.8602	20.4771	19.0762	14.7833	12.3011	16.7663	13.2981	14.6137	13.4106	14.656	14.7637	13.9944	15.1759
A0A6A5NZF8	6.85307	7.44394	7.91609	4.77864	Ubiquinone biosynthesis O-methyltransferase, mitochondrial (3-demethylubiquinol 3-O-methyltransferase) (EC 2.1.1.64) (Polyprenyldihydroxybenzoate methyltransferase) (EC 2.1.1.114)	AT2G30920.1	Mito protein (SUBA)	L	NaN	certain (bitscore>200)	mitochondrion	Mitochondrion	Coenzyme metabolism	prenylquinone	ubiquinone synthesis	19.8653	20.1243	20.107	21.3001	20.9184	20.2958	13.0148	13.5432	13.2729	13.1836	12.8811	14.1278	12.935	13.3582	12.1024	14.4474
A0A6A5NZM6	2.68269	4.20617	2.32383	2.29734	ABC1 domain-containing protein	AT1G11390.1	Mito protein (SUBA)	L	NaN	certain (bitscore>200)	mitochondrion	Mitochondrion	Transport	ABC transporters	unknown	18.5279	18.9697	18.4784	19.324	19.271	19.5509	15.1644	16.1106	14.7248	16.9136	16.9667	17.431	15.032	15.6048	12.867	14.9442
A0A6A5NZT9	6.19989	6.95772	3.97633	5.02223	PPR containing plant-like protein	AT1G10270.1	Mito protein (SUBA)	M	887	certain (bitscore>200)	mitochondrion	Nucleus	RNA	not assigned	unknown	18.8395	18.9682	19.4439	20.3112	19.9393	18.3225	13.9366	13.6453	13.0335	11.035	12.7695	13.0769	12.4038	12.7303	12.6517	11.9703
A0A6A5NZV8	5.11583	3.8915	7.13066	3.94344	Dynamin 3A-like protein (Putative dynamin central domain, dynamin, GTPase domain, GTPase effector domain, Dynamin superfamily)	AT4G33650.1	Mito protein (SUBA)	M	1468	certain (bitscore>200)	mitochondrion	Cytoplasm	Not assigned	dynamin	unknown	19.618	19.4347	19.8617	18.652	18.9944	18.9376	14.8021	14.5217	14.5096	14.6122	14.1659	15.3236	14.7472	14.1743	16.0326	14.5715
A0A6A5NZX2	8.23885	10.1381	5.85686	5.69064	Plastid developmental protein DAG, putative	AT4G20020.2	Mito protein (SUBA)	M	442	certain (bitscore>200)	mitochondrion	Mitochondrion	Cell	not assigned	unknown	21.8235	21.8541	21.6567	22.5607	22.8551	22.6862	13.3899	14.1185	12.6834	13.074	14.4306	11.6882	12.8631	11.478	13.0667	13.7166
A0A6A5NZZ7	6.14704	6.10901	3.82614	2.98192	Cytochrome b-c1 complex subunit 6	AT1G15120.1	Mito protein (SUBA)	L	NaN	uncertain (bitscore <200)	mitochondrion	Mitochondrion	Cellular respiration	OXPHOS	complex III	19.2759	20.1938	19.1126	20.621	19.8958	19.431	13.9117	11.6385	14.5228	12.8491	13.9797	14.2548	16.2958	12.0459	14.2417	12.5297
A0A6A5P032	-4.51762	-2.87819	1.91401	3.06397	Peptidylprolyl isomerase (EC 5.2.1.8)	AT5G64350.1	Mito protein (SUBA)	L	NaN	uncertain (bitscore <200)	mitochondrion	Cytoplasm	Protein metabolism	protein modification	protein folding and quality control	12.57	17.6436	16.4773	17.1168	18.2096	16.7333	20.9181	18.4725	20.8408	19.6919	20.4831	20.7517	20.6277	20.1035	20.3628	19.3113
A0A6A5P062	3.35696	5.11103	2.20649	3.79548	Substrate carrier family protein	AT5G15640.1	Mito protein (SUBA)	M	332	uncertain (bitscore <200)	mitochondrion	Mitochondrion	Transport	carrier-mediated transport	MC-type solute transporter	15.3117	17.1282	16.2549	17.9004	18.3249	16.9917	11.2636	11.9777	13.545	14.1678	13.419	13.5333	11.1303	12.807	13.0644	12.6048
A0A6A5P063	3.68707	6.05571	2.80602	4.75042	Ribosomal_L12 domain-containing protein	AT4G37660.1	Mito protein (SUBA)	A	283	uncertain (bitscore <200)	mitochondrion	Mitochondrion	Protein metabolism	protein synthesis	organelle translation machineries	18.5089	15.8902	18.2448	19.5818	18.8427	17.4954	14.0344	14.5535	13.2062	13.7523	13.7583	12.8095	12.3413	12.7106	12.9576	12.1022
A0A6A5P0F2	7.59093	7.65942	4.5174	4.03776	Putative complex 1 LYR protein	AT3G17300.1	Mito protein (SUBA)	L	NaN	uncertain (bitscore <200)	mitochondrion	Mitochondrion	Not assigned	not assigned	unknown	20.8102	20.9847	20.3267	20.2586	21.6904	21.5307	11.459	13.988	13.5263	12.53	14.0781	12.0674	14.5641	13.8837	12.2296	14.7575
A0A6A5P0I9	3.6736	4.31915	2.42005	4.87173	Intron_maturas2 domain-containing protein	AT5G46920.1	Mito protein (SUBA)	L	NaN	certain (bitscore>200)	mitochondrion	Mitochondrion	RNA	RNA processing	RNA splicing	16.9497	16.8248	16.5918	16.7715	17.5443	17.0581	11.7229	11.6923	14.5384	14.157	13.465	13.1624	13.4459	12.7148	12.383	12.3212
A0A6A5P0L2	3.60425	4.16893	4.12949	5.07156	4a-hydroxytetrahydrobiopterin dehydratase (EC 4.2.1.96)	AT1G29810.1	Mito protein (SUBA)	L	NaN	uncertain (bitscore <200)	mitochondrion	Mitochondrion	Not assigned	lyases	unknown	20.1652	19.9267	20.089	21.1477	20.7437	20.7018	15.8995	16.9104	16.423	15.8031	17.2442	17.3735	16.2957	16.4846	16.992	16.3315
A0A6A5P0U9	3.09502	4.35432	5.70027	6.752	Glutaredoxin-dependent peroxiredoxin (EC 1.11.1.25)	AT3G06050.1	Mito protein (SUBA)	L	NaN	certain (bitscore>200)	mitochondrion	Mitochondrion	Redox	ROS scavenging enzymes	peroxiredoxin activities	22.7682	23.0117	22.7836	24.0576	23.6186	23.9348	20.0754	19.8022	19.318	19.8282	19.7736	19.2096	19.6032	19.7229	19.6793	19.365
A0A6A5P0W3	5.81122	6.56642	5.04776	8.20301	Glycine cleavage system T protein	AT1G11860.1	Mito protein (SUBA)	TH	NaN	certain (bitscore>200)	mitochondrion	Mitochondrion	Photosynthesis	photorespiration	glycine cleavage system	21.2646	21.2118	21.1396	22.1282	21.9784	21.8294	14.5775	15.1032	15.1664	16.4416	15.6817	15.4687	15.2638	15.6658	15.5226	15.1405
A0A6A5P107	2.96485	3.82998	1.66328	3.30877	mTERF protein	AT5G07900.1	Mito protein (SUBA)	M	308	uncertain (bitscore <200)	mitochondrion	Plastid	RNA	RNA biosynthesis	organelle machineries	17.3162	16.9426	17.8991	17.9499	17.1192	16.8742	15.4326	16.4675	13.1468	12.6499	14.4089	13.8521	13.7425	14.5847	12.5218	12.7212
A0A6A5P174	5.53696	6.92841	4.91645	3.20981	Cytochrome C oxidase assembly protein CtaG/COX11 (Putative cytochrome c oxidase assembly protein CtaG/Cox11)	AT1G02410.1	Mito protein (SUBA)	M	466	certain (bitscore>200)	mitochondrion	Mitochondrion	Cellular respiration	OXPHOS	assembly	19.111	18.6431	19.5464	20.1418	19.9228	19.4372	13.0948	13.8948	14.1444	13.9855	12.6963	11.9967	11.86	15.4703	11.235	13.9658
A0A6A5P1B7	4.54752	5.78591	2.88863	1.7962	Putative transcription regulator mTERF family (mTERF protein)	AT5G07900.1	Mito protein (SUBA)	M	426	uncertain (bitscore <200)	mitochondrion	Plastid	RNA	RNA biosynthesis	organelle machineries	18.0515	17.7226	18.8623	20.5042	19.9967	19.1126	11.7281	14.0868	14.0943	13.2474	15.1664	18.4971	11.9944	15.3107	13.1875	11.4366
A0A6A5P249	4.06973	5.53257	3.59352	3.49431	Mitochondrial substrate carrier family protein	AT5G48970.1	Mito protein (SUBA)	At	521	certain (bitscore>200)	mitochondrion	Mitochondrion	Transport	carrier-mediated transport	MC-type solute transporter	16.2407	16.013	17.0394	18.7589	18.8578	17.8502	12.6999	10.9886	12.3322	12.813	12.9727	12.8937	11.1726	12.7053	14.3782	13.6322
A0A6A5P2H8	5.69917	5.76861	2.15449	3.28909	Cystathionine beta-synthase (CBS) family protein (Putative CBS domain-containing protein)	AT5G10860.1	Mito protein (SUBA)	M	373	certain (bitscore>200)	mitochondrion	Mitochondrion	Not assigned	not assigned	unknown	22.6903	22.6002	22.4295	21.9314	22.8264	23.1903	17.3999	12.8784	18.4995	16.782	18.811	16.3052	17.1978	18.6149	14.9513	17.3347
A0A6A5P3M2	3.80787	4.51741	7.31028	6.9658	Prohibitin	AT5G40770.1	Mito protein (SUBA)	L	NaN	certain (bitscore>200)	mitochondrion	Mitochondrion	Protein metabolism	protein degradation	peptidase families	23.2748	23.163	22.8818	24.1017	23.695	23.6042	19.2939	19.1968	19.4127	19.1504	19.4396	19.3182	18.9846	19.3201	19.4759	19.3158
A0A6A5P3N2	1.08009	2.02376	0.550268	1.57703	Intermediate peptidase	AT5G51540.1	Mito protein (SUBA)	M	1133	certain (bitscore>200)	mitochondrion	Mitochondrion	Protein metabolism	protein degradation	peptidase families	13.5658	16.2318	12.6962	16.6558	14.1158	16.1052	13.0414	12.8421	12.183	12.9649	14.391	13.5821	14.3104	12.7241	13.1833	14.2093
A0A6A5P3V1	0.973586	6.6924	1.02985	4.84547	DUF842 domain protein	AT2G31725.1	Mito protein (SUBA)	M	261	certain (bitscore>200)	mitochondrion	Mitochondrion	Not assigned	not assigned	unknown	15.5061	14.3736	15.8138	21.1961	20.8956	19.3102	14.4531	14.5223	14.2479	13.2183	14.8462	13.8458	14.1578	14.2538	13.647	12.97
A0A6A5P409	7.632	8.29209	5.229	4.80838	PCRF domain-containing protein	AT1G56350.1	Mito protein (SUBA)	L	NaN	certain (bitscore>200)	mitochondrion	Mitochondrion	Protein metabolism	protein synthesis	organelle translation machineries	19.7613	19.1542	19.6165	20.782	19.769	20.0961	12.5307	12.5451	10.529	11.6875	12.101	11.1618	11.8601	12.6218	13.2687	10.7057
A0A6A5P421	-2.98859	-4.06966	6.54639	5.44981	Sucrose synthase (EC 2.4.1.13)	AT4G02280.1	Mito protein (SUBA)	A	1630	certain (bitscore>200)	mitochondrion	Cytoplasm	Carbohydrate metabolism	carbohydrate degradation	sucrose	18.1572	18.1358	18.6049	16.995	17.9113	16.8862	21.1992	21.2977	21.3014	21.4014	21.2397	21.264	21.4875	21.1304	21.4154	21.3718
A0A6A5P445	0.339437	0.33479	0.224472	0.311292	NAD+ transporter 1	AT2G47490.1	Mito protein (SUBA)	At	427	certain (bitscore>200)	mitochondrion	Plastid	Transport	carrier-mediated transport	MC-type solute transporter	12.7126	13.5866	13.8723	13.9904	12.7124	13.3102	13.0973	14.4747	13.2193	12.1343	12.3298	13.8469	12.8773	13.336	12.2482	12.7058
A0A6A5P492	3.85755	4.1743	3.13546	3.91413	Ribosome silencing factor	AT1G67620.1	Mito protein (SUBA)	M	215	uncertain (bitscore <200)	mitochondrion	Mitochondrion	Not assigned	not assigned	unknown	17.349	17.0958	17.0713	17.4704	17.0117	16.696	14.3858	11.6381	13.6809	13.5363	13.3313	13.8617	13.0889	12.188	12.0742	13.2126
A0A6A5P4B9	6.64832	7.01077	3.39436	5.77649	Complex I B9	AT2G46540.1	Mito protein (SUBA)	At	76	uncertain (bitscore <200)	mitochondrion	Mitochondrion	Cellular respiration	OXPHOS	complex I	19.1774	19.7641	20.7265	20.7882	19.5707	19.6419	13.635	15.4608	11.8122	13.326	11.9711	12.4642	13.1336	12.7757	13.5903	12.9836
A0A6A5P4W3	-1.42411	-1.18184	2.08108	2.72869	Ankyrin repeat protein (Putative 43kDa postsynaptic protein)	AT3G04710.3	Mito protein (SUBA)	M	719	certain (bitscore>200)	mitochondrion	Nucleus	Cell	cell organisation	unknown	16.2944	15.5102	17.1268	15.9978	16.6273	16.8798	17.6946	17.6566	17.404	17.9858	17.9318	18.0082	17.6648	17.4918	17.5929	17.6595
A0A6A5P4Z6	4.65059	6.9976	4.59736	4.48945	Minichromosome maintenance (MCM2/3/5) family protein	AT1G67440.1	Mito protein (SUBA)	At	595	certain (bitscore>200)	mitochondrion	Mitochondrion	Cell	not assigned	unknown	18.8076	19.2407	18.1485	20.5083	20.9696	20.5214	13.5927	14.7199	13.4786	14.5372	14.08	15.0279	13.0487	13.7696	14.1884	12.3095
A0A6A5P506	3.89247	5.0206	6.62445	6.264	RRM domain-containing protein	AT4G13850.3	Mito protein (SUBA)	L	NaN	uncertain (bitscore <200)	mitochondrion	Mitochondrion	RNA	RNA RNA binding	unknown	22.7689	22.9935	22.6701	23.7963	23.5005	23.4964	19.0303	18.8059	19.2144	18.6126	18.9286	18.6825	18.0641	18.5535	18.5209	19.0646
A0A6A5P535	3.10438	3.22702	2.99055	3.61347	Protein-serine/threonine kinase (EC 2.7.11.-)	AT3G06483.1	Mito protein (SUBA)	L	NaN	certain (bitscore>200)	mitochondrion	Mitochondrion	Cellular respiration	TCA cycle	PDH complex	15.9484	15.813	14.8761	16.0662	15.9965	16.8413	11.8923	12.3233	13.798	12.0547	12.1389	12.8585	13.5594	12.2167	13.7704	12.9664
A0A6A5P596	7.15055	7.47267	5.61277	6.92635	50S ribosomal protein L23	AT4G39880.1	Mito protein (SUBA)	M	219	certain (bitscore>200)	mitochondrion	Mitochondrion	Protein metabolism	protein synthesis	organelle translation machineries	20.936	21.0396	20.8554	21.7879	21.5165	21.2784	14.0787	13.6776	14.152	12.6469	14.4102	13.5696	14.5658	14.2747	14.1021	13.7624
A0A6A5P5A9	0	0	-4.34294e-08	-4.34294e-08	Peptidase_M3 domain-containing protein	AT1G67690.1	Mito protein (SUBA)	L	NaN	certain (bitscore>200)	mitochondrion	Cytoplasm	Protein metabolism	protein degradation	peptidase families	12.734	14.0421	14.6552	12.1471	13.8384	14.1828	13.2098	11.7668	14.267	13.1575	12.8392	12.7933	13.0707	12.8102	13.6436	12.8428
A0A6A5P5J9	7.24072	7.22907	4.53515	4.80669	Complex II SDH7	AT5G62575.1	Mito protein (SUBA)	At	94	uncertain (bitscore <200)	mitochondrion	Mitochondrion	Cellular respiration	OXPHOS	complex II	22.1246	22.2573	21.8789	22.6696	22.5747	22.5933	15.0814	14.0573	14.3664	14.1126	16.6134	15.9196	15.933	13.6753	15.5894	15.8
A0A6A5P5K6	4.77039	5.31541	3.07719	3.78493	Putative translation elongation factor P/YeiP	AT4G26310.1	Mito protein (SUBA)	L	NaN	uncertain (bitscore <200)	mitochondrion	Mitochondrion	Protein metabolism	protein synthesis	elongation	17.9998	19.0178	18.6967	19.574	19.3494	18.2223	12.6025	13.8348	12.5256	15.2999	14.7424	14.3198	13.4817	12.4193	14.9063	13.5387
A0A6A5P648	3.82255	4.26779	8.44056	7.18415	F0F1-type ATP synthase, delta subunit (Putative ATPase, OSCP/delta subunit, F1F0 ATP synthase OSCP/delta subunit domain-containing protein)	AT5G13450.1	Mito protein (SUBA)	M	355	certain (bitscore>200)	mitochondrion	Mitochondrion	Cellular respiration	OXPHOS	complex V	24.2962	24.2156	24.1774	24.7977	24.4304	24.8699	20.3111	20.2903	20.3737	20.5164	20.5444	20.593	20.41	20.1862	20.5	20.4685
A0A6A5P6M5	3.80292	4.23848	3.24284	4.41355	Mitochondrial substrate carrier family protein	AT5G51050.1	Mito protein (SUBA)	At	687	certain (bitscore>200)	mitochondrion	Mitochondrion	Transport	carrier-mediated transport	MC-type solute transporter	12.4115	13.5607	14.2072	14.7149	13.2573	13.8101	8.38927	9.64095	9.86149	9.75422	10.3053	9.39654	9.39326	9.72023	10.3807	9.55399
A0A6A5P774	-0.2483	0.153195	0.909733	0.784883	Aldehyde dehydrogenase	AT1G44170.2	Mito protein (SUBA)	A	928	certain (bitscore>200)	mitochondrion	Membrane	Carbohydrate metabolism	carbohydrate degradation	fermentation	21.0521	20.9004	20.8156	21.403	21.3464	21.2113	20.9809	21.1348	21.378	20.9499	21.4114	21.1373	21.2817	20.9336	21.2968	21.1857
A0A6A5P7D3	4.70392	4.89927	7.28647	6.76174	NAD(P)-bd_dom domain-containing protein	AT5G10730.1	Mito protein (SUBA)	A	575	certain (bitscore>200)	mitochondrion	Mitochondrion	Not assigned	not assigned	unknown	24.162	24.2168	24.2064	24.5571	24.5308	24.5653	19.0763	19.5762	19.5217	19.6739	19.6075	19.6786	19.2253	19.5268	20.0479	19.7803
A0A6A5P7E2	6.77913	4.58167	4.90808	1.29435	39S ribosomal protein L53/MRP-L53 (Putative ribosomal protein L53)	AT5G39600.1	Mito protein (SUBA)	M	222	certain (bitscore>200)	mitochondrion	Mitochondrion	Protein metabolism	protein synthesis	unknown	19.8978	19.4249	18.5784	20.6843	20.9243	13.401	13.4236	12.4502	13.0882	11.9042	11.74	12.2385	14.5586	13.8152	13.8816	14.2805
A0A6A5P7F8	7.25074	6.80515	4.64557	6.63007	Transmembrane protein, putative	AT3G56430.1	Mito protein (SUBA)	M	409	certain (bitscore>200)	mitochondrion	Mitochondrion	Not assigned	not assigned	unknown	22.0371	21.9539	21.4999	22.326	22.1368	21.8877	12.9945	15.4186	14.7186	15.4644	14.3019	15.852	15.5888	14.8302	14.9995	15.2881
A0A6A5P7G9	0.127092	1.51288	0.0469697	0.885469	Calcium-binding EF hand protein	AT4G32060.1	Mito protein (SUBA)	M	545	certain (bitscore>200)	mitochondrion	Mitochondrion	Transport	transport channels	MCU calcium uniporter complex	11.5143	12.7257	15.66	16.0698	14.0952	12.4316	13.669	13.3484	12.4577	13.4984	12.8911	12.5681	12.754	13.4943	12.9339	11.6796
A0A6A5P7I9	1.38521	0.717143	1.46649	1.45435	NAD-dependent protein deacylase (EC 2.3.1.-) (Regulatory protein SIR2 homolog)	AT5G09230.5	Mito protein (SUBA)	A	533	certain (bitscore>200)	mitochondrion	Mitochondrion	RNA	RNA regulation of transcription	HDA	13.6222	14.9408	14.2381	14.6841	13.9106	13.9447	13.4223	11.7204	13.4406	12.7267	13.0991	13.8829	13.0034	13.4674	13.5745	13.3852
A0A6A5P7J6	2.94192	4.19504	6.94386	6.74082	ATP:AMP phosphotransferase (EC 2.7.4.3)	AT5G63400.1	Mito protein (SUBA)	L	NaN	certain (bitscore>200)	mitochondrion	Cytoplasm	Nucleotide metabolism	nucleotide phosphotransfer and pyrophosphatases	purines	22.9269	22.7942	22.7595	24.237	23.9569	23.9281	19.7878	20.0547	19.6595	19.9728	19.9498	20.0737	19.477	19.9077	19.9952	19.7746
A0A6A5P8B2	6.54586	8.01077	4.62856	3.25196	Complex I-B22 (NADH dehydrogenase [ubiquinone] 1 beta subcomplex subunit 9) (NADH-ubiquinone oxidoreductase B22 subunit)	AT4G34700.1	Mito protein (SUBA)	L	NaN	uncertain (bitscore <200)	mitochondrion	Mitochondrion	Cellular respiration	OXPHOS	complex I	23.385	22.9994	23.1757	23.7863	23.6432	23.1006	17.274	15.3942	16.3455	17.7996	16.391	15.9714	15.8723	16.5825	12.0169	17.0531
A0A6A5P8E0	-0.521556	-2.09539	0.136166	0.547803	AAA domain protein (Putative P-loop containing nucleoside triphosphate hydrolase)	AT4G04180.1	Mito protein (SUBA)	M	216	uncertain (bitscore <200)	mitochondrion	Mitochondrion	Protein metabolism	protein degradation	AAA type	16.1813	13.5574	13.3958	11.3077	18.0919	11.8628	12.7252	17.5332	15.0386	16.445	12.7566	16.6659	16.5537	15.2838	16.9935	13.7508
A0A6A5P8E3	0.917894	2.27498	2.85529	4.96199	Aminotran_1_2 domain-containing protein	AT1G77670.1	Mito protein (SUBA)	A	837	certain (bitscore>200)	mitochondrion	Mitochondrion	Secondary metabolism	phenylpropanoids	unknown	19.4718	19.7317	19.3358	20.836	20.5417	20.6333	18.537	18.4212	18.5714	18.4442	19.0021	18.2854	18.7194	18.6151	18.2823	18.0745
A0A6A5P8P5	6.12956	6.07753	3.02739	2.90963	ABC1 domain-containing protein	AT5G24970.2	Mito protein (SUBA)	L	NaN	certain (bitscore>200)	mitochondrion	Mitochondrion	Transport	ABC transporters	unknown	21.3169	21.45	21.2299	21.8314	21.7318	21.8639	17.2048	13.1558	16.1912	13.7368	15.7249	17.5292	13.0324	15.0115	16.9401	16.1442
A0A6A5P8R8	0	4.67097	-4.34294e-08	3.71671	Cytosolic purine 5-nucleotidase	AT1G75210.1	Mito protein (SUBA)	M	873	certain (bitscore>200)	mitochondrion	Plastid	Nucleotide metabolism	nucleotide degradation	purines	13.7653	12.3115	12.765	17.8861	17.0275	17.6193	13.0316	13.0357	13.7728	12.9192	12.6025	12.3933	11.6607	12.7603	13.2934	14.092
A0A6A5P9R7	8.30876	6.36233	3.38821	1.22462	Cytochrome b	ATMG00090.1	Mito protein (SUBA)	L	NaN	certain (bitscore>200)	mitochondrion	Mitochondrion	Protein metabolism	protein synthesis	organelle translation machineries	22.2278	22.0109	21.7856	11.9158	23.7856	22.247	13.3419	17.152	12.221	12.822	12.9596	13.9147	12.5389	12.4068	12.8241	13.0844
A0A6A5PB35	4.0326	5.03653	5.31905	6.35587	NAD(P)-binding Rossmann-fold superfamily protein	AT4G03140.1	Mito protein (SUBA)	At	414	certain (bitscore>200)	mitochondrion	Mitochondrion	Not assigned	short chain dehydrogenase/reductase (SDR)	unknown	22.0464	22.1306	21.9481	23.1345	22.9582	23.0318	17.9374	17.9413	18.2818	17.3659	18.5191	18.1945	17.5751	17.6574	18.3648	18.233
A0A6A5PBH8	5.42046	6.78809	3.70169	4.9047	GrpE protein homolog	AT4G26780.1	Mito protein (SUBA)	L	NaN	certain (bitscore>200)	mitochondrion	Mitochondrion	Protein metabolism	protein handling	protein folding	20.8922	20.9384	20.7045	22.3572	21.9247	21.8015	13.5588	15.4998	15.4308	16.2394	16.394	14.64	15.5262	15.6873	16.2261	14.1189
A0A6A5PBU2	3.09784	5.27948	2.22919	3.80946	Tetratricopeptide repeat (TPR)-like superfamily protein	AT5G37590.1	Mito protein (SUBA)	At	530	certain (bitscore>200)	mitochondrion	Mitochondrion	Cell	cell organisation	unknown	17.8881	16.4826	16.9464	20.1806	19.9645	19.4999	14.0853	15.843	12.8809	13.9615	13.2685	14.2453	14.0447	13.6303	14.824	16.2666
A0A6A5PBW8	4.39026	4.91688	9.54461	8.39858	NADH-ubiquinone oxidoreductase 75 kDa subunit (Putative oxidoreductase) (EC 1.6.-.-)	AT5G37510.1	Mito protein (SUBA)	M	1319	certain (bitscore>200)	mitochondrion	Mitochondrion	Cellular respiration	OXPHOS	complex I	23.666	23.6344	23.5043	24.1833	23.9348	24.0301	19.1926	19.2136	19.1022	19.2627	19.2855	18.9379	19.2629	19.2564	19.1399	19.0655
A0A6A5PC65	-2.1987	-0.0583493	1.81457	0.0175032	Bis(5'-adenosyl)-triphosphatase (EC 3.6.1.29)	AT5G58240.1	Mito protein (SUBA)	L	NaN	certain (bitscore>200)	mitochondrion	Mitochondrion	Not assigned	not assigned	unknown	13.8708	15.8303	14.8372	16.9458	15.9821	15.8424	16.2875	15.979	17.464	17.6031	17.8905	17.8127	17.0957	15.4943	17.7148	13.4583
A0A6A5PC68	5.63986	7.13654	4.45499	5.6843	AAA domain-containing protein	AT4G04180.1	Mito protein (SUBA)	L	NaN	certain (bitscore>200)	mitochondrion	Mitochondrion	Protein metabolism	protein degradation	AAA type	18.454	18.119	17.7283	20.5662	19.9995	18.8345	11.808	11.5557	13.5223	13.0582	12.3586	12.5276	12.3977	12.5178	12.981	12.8934
A0A6A5PC91	5.69391	6.53507	3.87615	4.85629	Isoleucyl-tRNA synthetase (EC 6.1.1.5)	AT5G49030.3	Mito protein (SUBA)	L	NaN	certain (bitscore>200)	mitochondrion	Secreted	Protein metabolism	protein synthesis	aminoacyl-tRNA synthetase activities	17.7172	17.0681	17.2483	18.9029	18.3716	17.6569	13.0037	11.1289	12.3509	10.2131	11.5565	11.0465	11.0752	12.7944	12.0233	11.9375
A0A6A5PCC2	1.86618	2.10347	0.866244	2.29202	PPR containing plant protein (Putative tetratricopeptide-like helical domain-containing protein)	AT4G21705.1	Mito protein (SUBA)	M	724	certain (bitscore>200)	mitochondrion	Mitochondrion	RNA	RNA regulation of transcription	putative transcription regulator	13.3078	14.2032	17.3979	15.7178	15.8445	14.2067	11.7163	13.1207	14.3492	13.6661	12.6651	13.1089	13.0158	12.412	13.4726	13.7549
A0A6A5PCH8	6.15358	6.96375	3.15761	3.12586	Type II protein arginine methyltransferase (EC 2.1.1.320)	AT1G04900.1	Mito protein (SUBA)	L	NaN	certain (bitscore>200)	mitochondrion	Nucleus	Not assigned	not assigned	unknown	17.7721	17.7271	18.3446	19.7759	19.7517	18.5725	13.381	9.98242	13.0468	10.203	12.3586	14.35	11.7777	10.74	14.2784	10.8687
A0A6A5PCW0	3.78155	4.43758	5.3378	6.83047	Heat shock 70 kDa protein	AT5G09590.1	Mito protein (SUBA)	M	1207	certain (bitscore>200)	mitochondrion	Mitochondrion	Coenzyme metabolism	iron-sulphur clusters	mitochondrial ISC system	23.159	23.2158	22.9933	23.9653	23.8463	23.8686	19.2463	19.6407	18.6779	19.552	19.5888	19.6478	19.6242	19.1855	19.6747	19.1469
A0A6A5PD26	4.07739	3.59723	4.87029	2.70982	Pyridoxal phosphate homeostasis protein (PLP homeostasis protein)	AT4G26860.1	Mito protein (SUBA)	L	NaN	certain (bitscore>200)	mitochondrion	Cytoplasm	Not assigned	not assigned	unknown	17.4058	17.1874	17.3332	16.8344	17.779	17.7828	13.3434	12.7543	13.1474	12.8416	14.0703	12.4057	13.9056	13.2646	15.1614	14.6035
A0A6A5PDA5	3.9871	3.97417	2.69457	2.21078	Calcium uniporter protein	AT1G57610.2	Mito protein (SUBA)	L	NaN	certain (bitscore>200)	mitochondrion	Mitochondrion	Transport	not assigned	unknown	14.8248	14.6266	14.188	13.9938	15.3859	15.0598	9.56224	10.2942	12.2701	9.25887	11.4116	9.65041	12.9044	10.4502	11.9015	9.2885
A0A6A5PDM7	5.95651	5.48428	5.62328	3.91531	Dynamin 3A-like protein (Putative dynamin central domain, dynamin, GTPase domain, GTPase effector domain, Dynamin superfamily)	AT4G33650.1	Mito protein (SUBA)	M	1418	certain (bitscore>200)	mitochondrion	Cytoplasm	Not assigned	dynamin	unknown	20.4482	20.2512	20.1857	20.2783	20.1747	20.564	15.0288	13.8978	13.7058	14.8042	14.2559	16.0206	14.9443	15.1193	13.1668	15.0228
A0A6A5PE02	4.83428	5.6002	5.94284	5.61143	Haloacid dehalogenase-like hydrolase domain protein (Putative HAD hydrolase, subfamily IA)	AT5G44730.1	Mito protein (SUBA)	M	470	certain (bitscore>200)	mitochondrion	Mitochondrion	Cell	not assigned	unknown	21.6457	21.5486	21.4307	22.7662	22.3454	22.479	16.3166	17.1061	16.4136	16.5172	17.1834	17.1849	16.7823	16.1756	17.5931	16.9142
A0A6A5PE14	10.1647	9.5867	5.33479	6.57815	Elongation factor G, mitochondrial (EF-Gmt) (Elongation factor G 1, mitochondrial) (mEF-G 1) (Elongation factor G1)	AT2G45030.1	Mito protein (SUBA)	L	NaN	certain (bitscore>200)	mitochondrion	Mitochondrion	Protein metabolism	protein synthesis	organelle translation machineries	21.0107	20.9036	20.9119	21.7472	21.4336	21.3055	10.3638	11.1587	10.7194	9.31734	12.3274	12.7948	11.3627	12.0406	12.0777	11.268
A0A6A5PEC7	1.88035	3.86026	1.30786	3.98938	Amidase domain-containing protein	AT5G09420.1	Mito protein (SUBA)	L	NaN	certain (bitscore>200)	mitochondrion	Mitochondrion	Protein metabolism	protein translocation	mitochondrion	14.3751	15.1928	15.2314	17.0836	16.3029	16.1228	12.5657	12.7512	13.4446	11.5849	14.9174	13.2851	12.4205	13.3177	12.0197	12.1711
A0A6A5PEL8	2.96674	4.02328	2.54024	3.87765	EngB-type G domain-containing protein	AT5G58370.2	Mito protein (SUBA)	A	905	certain (bitscore>200)	mitochondrion	Mitochondrion	Cell	not assigned	unknown	17.6575	16.5002	16.0136	17.705	17.9278	17.8569	13.3027	13.4343	14.39	12.8093	14.849	13.9643	14.3811	14.1637	12.4439	14.0801
A0A6A5PEV8	4.35917	4.64456	6.80176	7.94474	NADH dehydrogenase [ubiquinone] flavoprotein 1, mitochondrial (EC 7.1.1.2)	AT5G08530.1	Mito protein (SUBA)	L	NaN	certain (bitscore>200)	mitochondrion	Mitochondrion	Cellular respiration	OXPHOS	complex I	23.4495	23.4563	23.274	23.8631	23.8112	23.6176	19.1979	18.698	18.816	19.209	19.2494	19.2105	18.9759	18.9561	19.3323	19.1222
A0A6A5PEX8	4.0848	6.18329	3.934	2.64411	zf-Tim10_DDP domain-containing protein	AT3G46560.1	Mito protein (SUBA)	A	191	uncertain (bitscore <200)	mitochondrion	Mitochondrion	Protein metabolism	protein translocation	mitochondrion	20.6554	20.6342	20.7689	22.621	22.2413	21.9751	16.8984	17.1072	17.4247	15.9421	15.6346	12.5164	16.4583	17.3277	17.2227	16.954
A0A6A5PEY7	1.34172	-0.492051	0.528774	0.294983	Acyl carrier protein	AT5G47630.1	Mito protein (SUBA)	L	NaN	uncertain (bitscore <200)	mitochondrion	Mitochondrion	Lipid metabolism	lipid synthesis	mitochondrial Type II fatty acid synthase (mtFAS) system	13.4416	17.4187	12.2178	12.6328	11.4959	14.5656	13.1742	12.7924	12.9529	12.5455	13.6233	14.0382	13.2765	13.3452	13.3716	12.9192
A0A6A5PF95	7.3577	7.36884	3.9839	4.56933	Transmembrane protein, putative	AT3G12650.1	Mito protein (SUBA)	M	287	certain (bitscore>200)	mitochondrion	Mitochondrion	Not assigned	not assigned	unknown	22.117	21.8962	21.9996	22.9278	22.4928	22.5525	15.5049	15.7063	15.7096	13.2648	13.0474	15.9142	15.9267	15.2728	13.4422	15.8884
A0A6A5PFB5	5.12827	5.89841	4.2254	3.08562	RRM domain-containing protein	AT5G54580.1	Mito protein (SUBA)	A	261	uncertain (bitscore <200)	mitochondrion	Mitochondrion	RNA	RNA processing	RNA editing	18.5876	18.3264	18.8259	19.7391	19.5138	19.6575	14.3002	13.7721	12.4523	14.0833	12.6506	14.266	13.0511	12.2054	16.2682	12.9013
A0A6A5PFH6	5.88575	9.28827	2.03547	2.59155	Acyl carrier protein	AT2G44620.1	Mito protein (SUBA)	L	NaN	uncertain (bitscore <200)	mitochondrion	Mitochondrion	Cellular respiration	OXPHOS	complex I	23.9145	23.6873	23.7145	24.3839	23.9216	24.0512	13.649	20.0922	17.7064	19.9905	17.9936	10.9341	16.8886	17.0292	17.3962	11.905
A0A6A5PFJ6	5.92263	7.7913	3.95772	5.35184	Membrane-associated salt-inducible protein (Putative pentatricopeptide)	AT1G61870.1	Mito protein (SUBA)	M	528	certain (bitscore>200)	mitochondrion	Mitochondrion	Protein metabolism	protein synthesis	organelle translation machineries	19.9446	20.4184	20.1508	20.9668	20.9618	20.8368	13.6607	12.6574	15.0065	14.5252	15.3935	13.0804	13.6349	11.9195	12.8773	14.1403
A0A6A5PFR0	9.46035	10.4432	4.05779	5.02261	AAA domain-containing protein	AT3G19740.1	Mito protein (SUBA)	L	NaN	certain (bitscore>200)	mitochondrion	Mitochondrion	Protein metabolism	protein degradation	AAA type	20.3153	20.289	19.8342	20.7721	20.4619	19.9573	11.042	11.6913	11.1924	11.796	7.70736	9.62253	11.0451	11.1807	8.11145	9.81003
A0A6A5PFU4	3.72275	4.77734	3.48926	4.15518	PPR_long domain-containing protein	AT2G17670.1	Mito protein (SUBA)	A	877	certain (bitscore>200)	mitochondrion	Mitochondrion	Not assigned	not assigned	unknown	17.4376	15.8129	17.1647	18.5444	17.9191	17.9359	12.5486	12.4436	13.3786	13.1993	13.8416	14.5052	12.5427	12.9556	12.9722	13.8032
A0A6A5PFY2	7.31126	7.80426	4.59565	3.8165	Prohibitin	AT1G03860.3	Mito protein (SUBA)	L	NaN	certain (bitscore>200)	mitochondrion	Mitochondrion	Cell	cell cycle	unknown	20.9985	20.8562	20.9435	21.9215	21.4661	19.4093	13.3066	14.2142	13.5778	14.9222	12.0866	12.3914	14.3476	14.3262	13.0601	11.515
A0A6A5PG72	4.57046	4.96733	4.91276	5.33121	Glycoprotein family protein (Putative mitochondrial glycoprotein)	AT5G02050.1	Mito protein (SUBA)	M	297	certain (bitscore>200)	mitochondrion	Mitochondrion	Not assigned	not assigned	unknown	22.2999	22.438	22.4461	23.3707	23.0517	22.9611	18.5822	17.2621	17.3052	17.7171	18.2547	18.546	17.8585	18.6853	17.4255	18.2871
A0A6A5PG99	4.09945	5.00256	5.04818	5.60864	Tetratricopeptide repeat (TPR)-like superfamily protein	AT5G02130.1	Mito protein (SUBA)	At	317	certain (bitscore>200)	mitochondrion	Mitochondrion	Cell	cell organisation	unknown	20.7757	20.9579	20.602	22.1701	21.9243	21.6982	16.415	17.0855	16.2753	16.3123	17.3074	17.5074	16.8871	16.6007	17.2547	16.3917
A0A6A5PGI2	5.51665	7.05432	4.88865	5.78004	Leucine zipper-EF-hand-containing transmembrane protein 1 (Mitochondrial proton/calcium exchanger protein)	AT1G65540.1	Mito protein (SUBA)	L	NaN	certain (bitscore>200)	mitochondrion	Mitochondrion	Signalling	calcium signalling	unknown	21.787	21.6897	21.5751	22.4055	22.1314	22.1941	15.3867	15.7018	17.244	16.1732	16.3307	14.1911	15.1608	15.1682	15.533	15.8936
A0A6A5PHG1	6.41912	7.52891	6.49045	2.95625	NADH dehydrogenase [ubiquinone] 1 alpha subcomplex subunit 6 (Putative NADH:ubiquinone reductase (H(+)-translocating)) (EC 1.6.5.3)	AT3G12260.1	Mito protein (SUBA)	M	218	uncertain (bitscore <200)	mitochondrion	Mitochondrion	Cellular respiration	OXPHOS	complex I	22.9488	22.8859	22.7962	23.5976	23.1702	23.1819	15.7967	16.9527	16.2871	16.6922	16.5606	18.2501	15.3653	17.0015	12.4967	15.8248
A0A6A5PHG4	3.24835	3.39115	4.71119	4.70641	ADP/ATP translocase (ADP,ATP carrier protein)	AT5G13490.2	Mito protein (SUBA)	A	739	certain (bitscore>200)	mitochondrion	Mitochondrion	Transport	not assigned	unknown	23.6155	23.0186	23.448	24.0223	23.7777	23.4765	20.7492	19.9562	20.0804	19.6749	20.101	20.0185	20.8774	20.1909	19.9722	20.7795
A0A6A5PHI9	2.03208	2.81963	2.9492	3.25746	RNAligase	AT1G07910.1	Mito protein (SUBA)	At	1444	certain (bitscore>200)	mitochondrion	Cytoplasm	Protein metabolism	protein synthesis	elongation	18.7206	18.7425	18.5085	19.1106	19.0497	18.8858	16.4744	16.2177	17.0376	16.0032	17.3927	15.5141	16.5973	17.0387	15.418	16.4106
A0A6A5PHL3	3.64565	2.85699	1.83133	0.894125	Optic atrophy 3 protein	AT1G28510.1	Mito protein (SUBA)	M	250	certain (bitscore>200)	mitochondrion	Mitochondrion	Not assigned	not assigned	unknown	18.0452	18.1226	14.1098	12.5487	17.4885	18.3827	13.8397	13.5915	12.7837	13.4708	11.882	10.8454	14.6625	14.1934	14.0536	12.66
A0A6A5PHS5	5.65604	4.74899	4.06329	2.50276	Putative DnaJ domain, mitochondrial import inner membrane translocase subunit Tim16	AT3G59280.1	Mito protein (SUBA)	L	NaN	uncertain (bitscore <200)	mitochondrion	Mitochondrion	Protein metabolism	protein translocation	mitochondrion	18.9449	18.9593	18.8476	19.8108	19.2695	18.6962	12.2386	14.1032	12.1055	13.6531	14.2059	14.2489	13.4531	13.5188	13.9659	17.3624
A0A6A5PHT8	8.10185	6.87236	2.2681	1.77936	NADH-ubiquinone oxidoreductase B16.6 subunit (Putative NADH:ubiquinone reductase (H(+)-translocating)) (EC 1.6.5.3)	AT1G04630.1	Mito protein (SUBA)	M	275	certain (bitscore>200)	mitochondrion	Mitochondrion	Cellular respiration	OXPHOS	complex I	23.2703	23.6503	22.5052	22.2212	22.6566	23.6442	11.0887	12.8745	14.8703	18.4609	17.906	17.2612	12.2133	12.3851	18.2327	19.7492
A0A6A5PI01	4.05542	4.94589	7.68017	7.34551	GroEL-like chaperone, ATPase (Putative chaperonin Cpn60/TCP-1 family, groEL-like apical domain, groEL-like equatorial) (TCP-1/cpn60 chaperonin family protein)	AT3G23990.1	Mito protein (SUBA)	M	1057	certain (bitscore>200)	mitochondrion	Mitochondrion	Stress	abiotic stress	Hsp (heat-shock-responsive protein) families	23.3086	23.5816	23.3703	24.4746	24.2508	24.2726	19.1347	19.3782	19.3342	19.493	19.4835	19.786	19.2954	19.313	19.1965	19.3428
A0A6A5PI35	4.26113	5.34352	7.8608	4.19278	Acyl carrier protein	AT1G65290.1	Mito protein (SUBA)	L	NaN	uncertain (bitscore <200)	mitochondrion	Mitochondrion	Cellular respiration	OXPHOS	complex I	23.3131	23.5975	23.6488	24.3795	23.5099	24.0455	19.1229	19.3142	19.2644	19.1716	19.4203	17.1309	19.1314	18.9598	19.1973	18.7545
A0A6A5PI55	8.68457	9.53869	4.71031	5.60766	Sulfur dioxygenase ETHE1	AT1G53580.1	Mito protein (SUBA)	TH	501	certain (bitscore>200)	mitochondrion	Mitochondrion	Amino acid metabolism	amino acid degradation	Cysteine	19.3662	19.8701	19.4548	21.1796	21.1052	20.5298	11.7806	10.5009	10.1404	9.54813	12.4255	10.725	12.7627	11.8667	10.8728	10.7703
A0A6A5PI76	2.69091	2.76758	0.941874	1.26911	Cyanoalanine synthase	AT3G61440.1	Mito protein (SUBA)	TH	NaN	certain (bitscore>200)	mitochondrion	Mitochondrion	Amino acid metabolism	amino acid synthesis & degradation	Cysteine	17.9235	17.4345	18.5085	18.8891	18.3113	18.108	18.3173	11.9379	15.4864	14.0921	16.4895	15.8746	18.2724	13.3912	14.2688	16.5359
A0A6A5PI78	4.31214	4.75751	7.77717	8.22327	NADH:ubiquinone reductase (non-electrogenic) (EC 1.6.5.9)	AT4G28220.1	Mito protein (SUBA)	L	NaN	certain (bitscore>200)	mitochondrion	Mitochondrion	Cellular respiration	OXPHOS	altNDH	23.6835	23.6129	23.5348	24.1106	23.9756	23.9598	19.1927	19.5362	19.4074	19.1006	19.2543	19.4133	19.3845	19.2998	19.0433	19.1481
A0A6A5PIB2	0.440742	-0.204795	0.655341	0.212692	Alanine--tRNA ligase (EC 6.1.1.7) (Alanyl-tRNA synthetase) (AlaRS)	AT1G50200.1	Mito protein (SUBA)	L	NaN	certain (bitscore>200)	mitochondrion	Mitochondrion	Protein metabolism	protein handling	protein aa activation	17.9958	17.597	18.0886	16.9347	17.1988	17.0408	16.8633	17.308	17.1421	18.0846	17.8673	17.9502	16.9786	17.2961	17.742	16.3476
A0A6A5PIE0	5.69309	7.49098	4.44094	3.68627	TraB family protein	AT1G05270.1	Mito protein (SUBA)	M	563	certain (bitscore>200)	mitochondrion	Mitochondrion	RNA	RNA regulation of transcription	bZIP transcription factor family	19.8573	19.5502	19.4435	21.3962	20.5447	20.5076	14.4225	14.9158	12.6213	13.9969	13.663	12.7563	15.7463	11.7978	12.5183	13.8072
A0A6A5PIG1	1.1253	3.06743	1.45105	2.47537	NAD(P)-binding Rossmann-fold superfamily protein	AT4G09750.1	Mito protein (SUBA)	At	529	certain (bitscore>200)	mitochondrion	Mitochondrion	Not assigned	not assigned	Uncharacterized	17.2107	17.6953	17.3788	19.5727	19.8694	18.7698	15.8286	15.7034	16.1546	17.401	16.4271	16.8481	15.9302	16.0187	17.7856	15.1
A0A6A5PIH8	9.86238	10.0597	4.78335	5.42382	50S ribosomal protein L1p	AT2G42710.1	Mito protein (SUBA)	M	568	certain (bitscore>200)	mitochondrion	Mitochondrion	Protein metabolism	protein synthesis	organelle translation machineries	19.7108	19.5261	20.1785	20.8218	20.4541	20.3339	9.1873	10.2564	9.97957	11.8902	8.40015	12.299	10.1021	9.92373	9.76092	10.2986
A0A6A5PIL3	7.1888	7.74623	5.97184	5.64644	S5 DRBM domain-containing protein	AT1G64880.1	Mito protein (SUBA)	A	974	certain (bitscore>200)	mitochondrion	Mitochondrion	Protein metabolism	protein synthesis	organelle translation machineries	19.988	20.3714	20.2356	21.6974	21.4615	20.5286	12.8475	13.4239	13.8	12.6232	12.3531	13.7029	12.7368	13.897	12.9623	14.1158
A0A6A5PIP1	6.87533	8.17443	4.4989	5.77588	Putative mitochondrial import receptor subunit Tom22	AT5G43970.1	Mito protein (SUBA)	L	NaN	uncertain (bitscore <200)	mitochondrion	Mitochondrion	Protein metabolism	protein translocation	mitochondrion	20.8867	20.8348	20.7642	21.5535	21.4886	21.4709	15.0763	14.3614	13.4257	12.4287	14.4741	12.1468	13.8406	13.751	13.0349	13.876
A0A6A5PIX4	3.74896	4.61066	2.61806	3.90599	AAA domain-containing protein	AT1G07510.1	Mito protein (SUBA)	L	NaN	certain (bitscore>200)	mitochondrion	Mitochondrion	Protein metabolism	protein degradation	peptidase families	17.0443	17.5773	15.9803	16.9429	17.8682	17.7004	13.1689	14.844	12.7464	11.7631	13.0693	11.8789	13.7984	13.5151	13.01	12.2635
A0A6A5PIZ9	5.89833	6.14596	4.09153	4.04633	Complex IV COX4 (=COX-X2)	AT1G01170.2	Mito protein (SUBA)	At	125	uncertain (bitscore <200)	mitochondrion	Mitochondrion	Cellular respiration	OXPHOS	complex IV	19.1442	19.5839	19.6818	19.9081	19.8506	19.3903	14.3559	12.7421	12.2134	14.505	14.0417	14.786	11.9758	13.9938	13.001	14.0953
A0A6A5PJB5	0	0.98197	-4.34294e-08	0.967374	Aminotran_1_2 domain-containing protein	AT5G51690.1	Mito protein (SUBA)	A	1059	certain (bitscore>200)	mitochondrion	Mitochondrion	Hormone metabolism	ethylene	ethylene	14.3773	12.3607	13.0592	14.2654	13.749	12.9751	14.4038	14.05	12.7482	13.387	13.4889	12.6623	11.8275	12.2051	12.9486	13.7625
A0A6A5PJE3	5.14976	6.48248	5.08714	5.36964	Malate dehydrogenase (EC 1.1.1.37)	AT1G53240.1	Mito protein (SUBA)	L	NaN	certain (bitscore>200)	mitochondrion	Mitochondrion	Cellular respiration	TCA cycle	malate dehydrogenase	23.9232	24.0275	24.1062	25.2901	24.6098	25.182	18.7962	19.5579	17.8924	19.0519	19.0476	18.4108	18.4141	19.6499	18.278	17.9712
A0A6A5PJF0	5.96574	6.41051	4.25871	6.70169	Complex V 6 kDa subunit	AT5G59613.2	Mito protein (SUBA)	At	98	uncertain (bitscore <200)	mitochondrion	Mitochondrion	Cellular respiration	OXPHOS	complex V	19.0534	18.7506	19.7902	19.5971	19.1215	19.6484	12.4356	14.106	13.0889	12.28	14.251	13.4474	13.1981	12.564	13.2073	12.8089
A0A6A5PJP7	4.29327	4.97492	7.09519	6.0202	Complex I C1-FDX	AT3G07480.1	Mito protein (SUBA)	At	221	certain (bitscore>200)	mitochondrion	Mitochondrion	Cellular respiration	OXPHOS	complex I	22.7198	22.7291	22.686	23.5072	23.0321	22.8735	18.1939	18.3911	18.2517	18.4638	18.7912	18.5006	17.587	18.237	18.2425	18.2462
A0A6A5PJT8	5.11839	5.18433	4.07647	3.45221	Phospholipid scramblase	AT2G04940.1	Mito protein (SUBA)	L	NaN	certain (bitscore>200)	mitochondrion	Mitochondrion	Lipid metabolism	lipid transport	phospholipid transverse translocation	20.2903	21.386	19.9704	21.4913	21.5413	19.7858	14.9873	15.8176	15.5392	14.4308	16.3778	14.1778	16.5264	16.4412	15.4888	16.1415
A0A6A5PJV3	-5.31949	-7.61766	6.97474	4.53835	Proteasome endopeptidase complex (EC 3.4.25.1)	AT2G27800.1	Mito protein (SUBA)	L	NaN	certain (bitscore>200)	mitochondrion	Mitochondrion Plastid	RNA	not assigned	unknown	16.053	15.5185	15.6132	14.7259	11.6802	13.4413	20.7174	21.0878	20.9287	21.2299	21.2747	20.9021	20.6731	20.4857	21.3248	21.1149
A0A6A5PK41	2.34494	3.749	1.69544	2.54359	Biotin synthase (EC 2.8.1.6)	AT2G43360.1	Mito protein (SUBA)	L	NaN	certain (bitscore>200)	mitochondrion	Mitochondrion	Coenzyme metabolism	biotin	biotin synthase	14.7525	15.7736	17.058	17.8728	15.998	16.4523	12.2355	12.9449	14.7162	13.8458	13.8397	12.3109	13.355	14.0037	13.9665	11.4907
A0A6A5PK88	0.461617	3.97104	0.134747	1.44107	ATP-dependent Clp protease regulatory subunit ClpX	AT1G33360.1	Mito protein (SUBA)	M	873	certain (bitscore>200)	mitochondrion	Mitochondrion	Protein metabolism	protein degradation	peptidase families	17.458	15.5328	18.8802	18.9414	18.8688	17.4607	15.5543	14.7966	18.5855	18.8515	16.3555	13.1132	15.3297	12.721	12.7911	18.3079
A0A6A5PKC6	5.96749	6.37546	5.07097	5.08951	DnaJ-class molecular chaperone (Putative chaperone DnaJ)	AT5G48030.1	Mito protein (SUBA)	M	589	certain (bitscore>200)	mitochondrion	Mitochondrion	Stress	abiotic stress	heat	20.2504	19.4287	20.3885	21.7397	20.9206	20.1688	14.2773	14.0953	14.6599	13.0172	14.2254	15.1365	15.0372	14.2428	14.5105	13.9108
A0A6A5PKF0	8.58813	9.21793	4.33099	3.73759	3-deoxy-manno-octulosonate cytidylyltransferase	AT1G53000.1	Mito protein (SUBA)	M	546	certain (bitscore>200)	mitochondrion	Mitochondrion	Cell	cell wall	precursor synthesis	21.1067	19.7808	20.3637	21.5897	21.3764	21.0825	10.8457	11.8679	14.0652	11.239	11.1269	9.59195	12.3625	12.512	11.4017	14.7898
A0A6A5PKG2	4.14937	4.06008	3.28169	4.22794	Methionyl-tRNA formyltransferase, mitochondrial (EC 2.1.2.9)	AT1G66520.1	Mito protein (SUBA)	L	NaN	certain (bitscore>200)	mitochondrion	Mitochondrion	Protein metabolism	protein synthesis	organelle translation machineries	16.4895	16.6647	16.0001	17.5802	17.2651	17.5232	10.7407	12.9112	13.0877	12.7747	11.6628	13.3046	13.3307	12.3599	13.9091	14.0762
A0A6A5PKX3	2.76484	3.21083	3.34211	2.6584	Glycoprotein family protein (Putative mitochondrial glycoprotein)	AT2G41600.3	Mito protein (SUBA)	M	298	uncertain (bitscore <200)	mitochondrion	Mitochondrion	Not assigned	not assigned	unknown	16.039	16.0582	16.0928	16.8505	17.1097	16.5116	12.9967	12.444	13.7038	13.1576	14.1902	13.2586	15.2753	13.76	12.5047	13.267
A0A6A5PL37	3.16044	2.96716	6.28909	3.98981	SAC domain-containing protein	AT3G51830.1	Mito protein (SUBA)	L	NaN	certain (bitscore>200)	mitochondrion	Endoplasmic	Signalling	phosphinositides	unknown	16.2134	16.1276	15.9322	16.3412	16.8568	16.1453	12.8922	13.0592	12.7097	13.2267	12.7653	13.8835	12.6764	13.835	13.5529	13.4551
A0A6A5PL94	4.70683	5.28942	6.43078	6.92174	Plastid developmental protein DAG	AT3G15000.1	Mito protein (SUBA)	M	419	certain (bitscore>200)	mitochondrion	Mitochondrion	Cell	not assigned	unknown	22.4474	22.4128	22.3768	22.9703	22.8036	22.8535	18.2313	17.4835	17.4242	17.5596	17.8289	18.023	17.2719	17.5616	17.3454	17.7301
A0A6A5PLF7	3.36336	4.13071	7.14754	8.36383	Aconitate hydratase (Aconitase) (EC 4.2.1.3)	AT2G05710.1	Mito protein (SUBA)	A	1991	certain (bitscore>200)	mitochondrion	Mitochondrion	Cellular respiration	TCA cycle	aconitase	23.2982	23.4732	23.0929	24.2862	24.1362	23.951	20.0032	19.9897	19.9132	19.72	19.9978	20.0467	19.9505	19.9654	20.0895	19.9167
A0A6A5PLK6	5.65693	6.09581	4.03834	3.54335	Elongation factor G, mitochondrial (EF-Gmt) (Elongation factor G 1, mitochondrial) (mEF-G 1) (Elongation factor G1)	AT2G45030.1	Mito protein (SUBA)	L	NaN	certain (bitscore>200)	mitochondrion	Mitochondrion	Protein metabolism	protein synthesis	organelle translation machineries	18.8378	18.6959	18.6902	19.408	18.6745	19.2601	12.5272	12.2334	12.3499	13.7395	14.5719	12.5603	13.0187	15.1453	11.4898	12.8779
A0A6A5PLN6	2.57734	3.54753	4.25976	6.18598	Malate dehydrogenase (EC 1.1.1.37)	AT3G15020.1	Mito protein (SUBA)	L	NaN	certain (bitscore>200)	mitochondrion	Mitochondrion	Cellular respiration	TCA cycle	malate dehydrogenase	22.9339	23.7298	23.6348	24.7417	24.4121	24.1906	20.5892	20.8413	20.5563	21.0288	21.262	21.1826	20.701	20.9498	20.9365	20.7332
A0A6A5PLQ3	4.535	6.2998	5.05579	3.41961	G domain-containing protein	AT4G10620.1	Mito protein (SUBA)	L	NaN	certain (bitscore>200)	mitochondrion	Mitochondrion	Not assigned	not assigned	unknown	17.557	17.3448	17.6822	18.7255	18.4196	18.5106	12.4157	13.8152	13.1474	12.9233	12.6633	11.0801	10.5554	12.4077	14.2227	12.9947
A0A6A5PLT8	3.43263	4.38195	4.1978	4.25673	ATP-dependent zinc metalloprotease FTSH protein (Putative ATPase, AAA-type, core, peptidase, FtsH, peptidase M41, FtsH extracellular)	AT1G07510.1	Mito protein (SUBA)	M	1208	certain (bitscore>200)	mitochondrion	Mitochondrion	Protein metabolism	protein degradation	peptidase families	16.7815	17.0829	16.7719	17.4254	16.8648	17.2565	13.387	13.3277	14.2962	13.5219	12.6977	12.2129	12.1839	13.2642	13.7814	12.5591
A0A6A5PLY5	4.31512	5.03236	7.54423	5.89125	Aspartate aminotransferase 1	AT2G30970.1	Mito protein (SUBA)	TH	NaN	certain (bitscore>200)	mitochondrion	Mitochondrion	Amino acid metabolism	amino acid synthesis & degradation	Aminotransferase	22.3	22.1321	21.9945	22.6124	22.4862	22.4567	17.5564	17.8371	17.8825	18.012	17.8476	17.3345	17.9602	17.8939	17.3171	16.9247
A0A6A5PM26	0.69484	1.64217	0.355648	2.18195	Inner membrane protease subunit 1 (Putative signal peptidase I) (EC 3.4.21.89)	AT1G53530.1	Mito protein (SUBA)	M	254	certain (bitscore>200)	mitochondrion	Mitochondrion	Protein metabolism	protein modification	peptide maturation	14.6156	14.8042	12.4466	15.14	14.3738	14.8437	11.7352	14.5696	13.1018	13.9012	12.9953	13.1923	12.6566	13.559	12.4066	13.9038
A0A6A5PM73	4.11272	4.26874	3.98484	4.0892	GTP 3',8-cyclase	AT2G31955.1	Mito protein (SUBA)	TH	NaN	certain (bitscore>200)	mitochondrion	Mitochondrion	Coenzyme metabolism	molybdenum cofactor	precursor Z synthesis	17.6919	17.7888	16.8477	16.2071	17.2279	17.0488	14.0086	13.6125	13.3551	13.4588	12.2155	13.5981	12.7467	12.1683	12.3653	11.9174
A0A6A5PM81	0.683539	2.30123	0.441838	1.76992	Mitochondrial Rho GTPase (EC 3.6.5.-)	AT3G63150.1	Mito protein (SUBA)	L	NaN	certain (bitscore>200)	mitochondrion	Mitochondrion	Signalling	G-proteins	unknown	13.3954	13.7453	13.4361	16.3032	15.2612	14.7765	14.4641	11.3544	12.2527	13.1757	12.9633	14.2358	14.1275	13.163	12.1775	12.0248
A0A6A5PMI9	2.60491	3.98842	2.96922	4.09552	Histidine--tRNA ligase (EC 6.1.1.21)	AT3G46100.1	Mito protein (SUBA)	L	NaN	certain (bitscore>200)	mitochondrion	Mitochondrion	Protein metabolism	protein synthesis	aminoacyl-tRNA synthetase activities	16.6803	16.7521	16.3217	17.5213	17.5298	17.1443	14.7363	12.864	14.4836	13.8045	14.0105	12.9676	13.8884	13.0924	14.371	12.7308
A0A6A5PMJ6	3.60474	4.25888	5.69039	7.57842	ADP/ATP translocase (ADP,ATP carrier protein)	AT5G13490.2	Mito protein (SUBA)	A	766	certain (bitscore>200)	mitochondrion	Mitochondrion	Transport	not assigned	unknown	23.5023	23.8396	23.1377	24.2656	23.9447	23.7678	19.53	19.8835	20.1613	20.0024	19.8652	19.6112	19.7264	19.7574	19.8111	19.7629
A0A6A5PMM5	2.26657	4.27818	1.82442	2.71161	Ribosomal_L12 domain-containing protein	AT1G70190.2	Mito protein (SUBA)	L	NaN	certain (bitscore>200)	mitochondrion	Mitochondrion	Protein metabolism	protein synthesis	ribosomal protein	14.0209	15.8566	16.4494	17.7476	17.1493	16.7406	13.7061	12.4573	13.4183	12.436	13.8609	12.9424	11.2212	12.6876	12.8874	14.933
A0A6A5PMQ6	6.07394	5.20021	4.19004	2.2631	2-methoxy-6-polyprenyl-1,4-benzoquinol methylase, mitochondrial (EC 2.1.1.201) (Ubiquinone biosynthesis methyltransferase COQ5)	AT5G57300.1	Mito protein (SUBA)	L	NaN	certain (bitscore>200)	mitochondrion	Mitochondrion	Coenzyme metabolism	prenylquinone	ubiquinone synthesis	20.1901	19.8877	19.8206	19.733	20.8874	19.266	14.959	13.345	12.911	13.1938	15.0524	16.1503	13.6491	13.3575	17.5372	13.1155
A0A6A5PMW6	0.220423	2.44717	0.0833062	2.01133	Protein-serine/threonine phosphatase (EC 3.1.3.16)	AT5G53140.1	Mito protein (SUBA)	L	NaN	certain (bitscore>200)	mitochondrion	Mitochondrion	Protein metabolism	protein handling	protein postranslational modification	17.4086	17.5986	17.1136	19.6225	19.1323	18.648	17.7565	15.799	18.4752	15.1253	18.6099	16.2633	15.5228	17.4562	16.1202	18.0731
A0A6A5PN61	5.81598	6.71344	8.74606	3.5052	DUF1279 domain-containing protein	AT2G20940.1	Mito protein (SUBA)	L	NaN	uncertain (bitscore <200)	mitochondrion	Mitochondrion	Not assigned	not assigned	unknown	18.9051	18.5634	18.5195	19.8313	18.6744	19.4403	12.8568	12.7804	12.7854	12.8367	12.9742	10.4642	13.2929	12.4751	14.4521	12.3251
A0A6A5PN72	4.09882	4.48596	7.62982	7.63202	Elongation factor Tu	AT4G02930.1	Mito protein (SUBA)	L	NaN	certain (bitscore>200)	mitochondrion	Mitochondrion	Protein metabolism	protein synthesis	organelle translation machineries	23.9065	23.7938	23.7217	24.5422	24.1942	24.1158	19.6777	19.6748	19.6071	19.5794	20.0035	19.9315	19.9088	19.6705	19.7808	19.699
A0A6A5PNG9	1.75646	4.14342	1.12879	3.06604	PPR containing plant protein (Putative tetratricopeptide-like helical domain-containing protein)	AT2G20710.1	Mito protein (SUBA)	M	660	certain (bitscore>200)	mitochondrion	Mitochondrion	RNA	RNA regulation of transcription	putative transcription regulator	13.74	16.3353	13.5729	17.6549	17.0722	17.2305	11.5498	12.463	13.6593	13.1003	13.1921	12.4419	15.0487	13.2495	12.8567	12.2822
A0A6A5PNH9	-6.85572	-6.12464	5.28975	4.48511	PKS_ER domain-containing protein	AT5G61510.1	Mito protein (SUBA)	L	NaN	certain (bitscore>200)	mitochondrion	Plastid	Not assigned	oxidoreductases	oxidases - copper, flavone etc	13.6661	12.7579	14.7837	15.3499	14.5351	13.0021	20.4084	20.5552	20.6669	20.3631	20.9644	20.6217	19.7401	20.6847	20.4294	20.626
A0A6A5PNU1	2.20075	3.61374	1.54782	3.31949	Aminoacyl-tRNA hydrolase (EC 3.1.1.29)	AT5G16870.1	Mito protein (SUBA)	L	NaN	certain (bitscore>200)	mitochondrion	Mitochondrion	Not assigned	not assigned	unknown	18.7326	18.4298	18.6253	20.2428	19.0989	19.3501	15.7825	14.827	16.2908	16.7965	18.279	16.7682	15.399	15.98	16.6378	14.9659
A0A6A5PP87	0	2.42231	-4.34294e-08	0.92355	CHCH domain-containing protein	AT5G23395.1	Mito protein (SUBA)	A	267	uncertain (bitscore <200)	mitochondrion	Mitochondrion	Protein metabolism	protein modification	disulfide bond formation	12.8291	12.0596	13.0174	18.4297	16.6766	12.5241	13.9745	13.8376	12.3025	13.7556	12.3729	13.14	14.5409	13.3236	12.8968	13.3711
A0A6A5PPF4	-1.66733	-2.0006	3.89689	5.15463	14_3_3 domain-containing protein	AT2G42590.2	Mito protein (SUBA)	L	NaN	certain (bitscore>200)	mitochondrion	Cytoplasm	Signalling	14-3-3 proteins	unknown	19.4456	19.4475	19.9579	19.2849	19.7191	19.1612	21.2188	20.9391	21.5397	21.4989	21.2251	21.2031	21.3999	21.4609	21.4464	21.4347
A0A6A5PPQ6	6.03572	7.2118	2.26542	2.44087	30S ribosomal protein S9P (Putative ribosomal protein S9)	AT3G49080.1	Mito protein (SUBA)	M	452	certain (bitscore>200)	mitochondrion	Mitochondrion	Protein metabolism	protein synthesis	organelle translation machineries	20.545	20.887	20.6914	21.5353	21.1705	20.1651	18.8752	13.1011	13.5675	13.5962	14.2204	12.7182	18.249	11.8037	12.7087	13.2463
A0A6A5PPW4	-2.77144	-2.52814	5.98468	5.14844	Dessication-induced 1VOC superfamily protein (Putative glyoxalase/Bleomycin resistance protein/Dihydroxybiphenyl dioxygenase)	AT1G07645.1	Mito protein (SUBA)	M	237	certain (bitscore>200)	mitochondrion	Cytoplasm	Not assigned	biodegradation of Xenobiotics	lactoylglutathione lyase	21.2011	21.1103	20.7895	21.3316	21.3339	21.2939	23.8419	23.7825	23.524	23.8771	24	24.1154	23.5774	23.687	24.2155	23.6445
A0A6A5PPX4	8.29059	8.02293	7.11828	4.65697	Putative NADH:ubiquinone reductase (H(+)-translocating)	AT2G27730.1	Mito protein (SUBA)	L	NaN	uncertain (bitscore <200)	mitochondrion	Mitochondrion	Cellular respiration	OXPHOS	complex V	23.0372	23.0449	23.1048	23.6646	23.2138	23.5053	14.5567	14.7693	15.3168	14.1553	15.0604	14.5915	14.8812	15.815	17.2502	14.6538
A0A6A5PQ91	0.330508	0.270786	1.62454	1.20573	Alanine--tRNA ligase (EC 6.1.1.7) (Alanyl-tRNA synthetase) (AlaRS)	AT1G50200.1	Mito protein (SUBA)	L	NaN	certain (bitscore>200)	mitochondrion	Mitochondrion	Protein metabolism	protein handling	protein aa activation	19.3389	19.0011	19.3659	19.3562	18.9197	18.9448	18.8917	18.8382	18.7815	18.9267	19.0859	18.864	18.8802	18.8744	18.6787	18.7167
A0A6A5PQS7	8.19851	8.99491	5.97604	4.01209	Plastid developmental protein DAG	AT3G15000.1	Mito protein (SUBA)	M	378	certain (bitscore>200)	mitochondrion	Mitochondrion	Cell	not assigned	unknown	22.5415	22.4716	22.4268	23.271	22.8647	22.8396	13.8331	13.4448	14.2189	14.7348	15.1757	15.773	12.0032	13.0116	15.5946	13.6019
A0A6A5PR55	4.41281	5.12384	2.09153	3.51292	PPR containing plant-like protein	AT4G21705.1	Mito protein (SUBA)	M	613	certain (bitscore>200)	mitochondrion	Mitochondrion	RNA	RNA regulation of transcription	putative transcription regulator	18.0629	18.0591	17.4162	18.502	18.3045	17.9316	12.1381	13.5775	11.9133	12.9462	16.5912	12.2302	12.4586	14.803	13.808	12.3112
A0A6A5PRB8	3.86939	4.32872	6.86264	8.51092	Prohibitin	AT5G40770.1	Mito protein (SUBA)	L	NaN	certain (bitscore>200)	mitochondrion	Mitochondrion	Protein metabolism	protein degradation	peptidase families	24.2597	24.2751	24.1452	24.7002	24.6351	24.5565	20.0457	20.2926	20.3536	20.4224	20.6722	20.457	20.1933	20.2739	20.4115	20.1735
A0A6A5PRC2	1.82998	3.06444	1.9693	3.74338	Aconitate hydratase (Aconitase) (EC 4.2.1.3)	AT2G05710.1	Mito protein (SUBA)	M	1848	certain (bitscore>200)	mitochondrion	Mitochondrion	Cellular respiration	TCA cycle	aconitase	20.3468	21.9952	21.2252	22.8749	22.8097	21.8261	20.2805	19.354	19.5273	18.867	18.7666	19.5534	19.5255	18.9935	18.9953	20.128
A0A6A5PRK3	4.62914	6.62164	3.05502	2.88034	PORR domain-containing protein	AT1G71850.1	Mito protein (SUBA)	L	NaN	certain (bitscore>200)	mitochondrion	Mitochondrion	Not assigned	not assigned	unknown	18.9736	18.5527	18.6373	21.0324	20.1632	19.6135	11.8877	14.1933	14.6594	14.8581	14.8617	16.1135	12.3178	12.3446	15.2911	12.1735
A0A6A5PSB4	3.98008	4.50683	9.3178	8.24214	GABA transaminase	AT3G22200.1	Mito protein (SUBA)	TH	866	certain (bitscore>200)	mitochondrion	Mitochondrion	Amino acid metabolism	amino acid degradation	gamma-aminobutyrate (GABA)	23.5385	23.567	23.3774	24.1588	24.0375	23.9674	19.4857	19.5697	19.4291	19.5607	19.526	19.4261	19.5637	19.6342	19.7293	19.3854
A0A6A5PSH8	4.40656	5.25619	4.52298	6.50225	ATP-dependent Clp protease proteolytic subunit (EC 3.4.21.92)	AT5G23140.1	Mito protein (SUBA)	L	NaN	certain (bitscore>200)	mitochondrion	Mitochondrion	Protein metabolism	protein degradation	serine protease	22.3263	22.5609	22.3913	23.7012	23.5515	23.2346	17.8515	17.2387	18.2002	17.7951	19.0126	18.5373	17.9571	17.8364	18.3885	18.4784
O49875	4.47553	4.91369	7.62523	6.46574	Adenine nucleotide translocator	AT5G13490.2	Mito protein (SUBA)	L	NaN	certain (bitscore>200)	mitochondrion	Mitochondrion	Transport	not assigned	unknown	25.7783	25.684	25.3866	25.8142	25.6101	25.9034	21.0321	21.0525	21.072	21.1833	21.364	21.0316	20.8176	20.3124	21.0408	21.1087
Q7Y0W7	-0.219926	0.892248	0.308504	1.48369	Isocitrate dehydrogenase [NADP] (EC 1.1.1.42)	AT5G14590.1	Mito protein (SUBA)	L	NaN	certain (bitscore>200)	mitochondrion	Mitochondrion	Cellular respiration	TCA cycle	mito. IDH	18.9521	19.6816	19.5098	20.9589	20.8814	20.2862	19.1603	19.7047	19.1819	19.8116	20.1471	20.258	19.1499	20.0911	20.0991	19.4848
A0A6A5MG54	3.25633	5.79884	5.94221	3.12114	Mannan endo-1,4-beta-mannosidase (EC 3.2.1.78)	AT3G50910.1	Mito protein (SUBA)	A	702	certain (bitscore>200)	mitochondrion,nucleus	Plastid	Not assigned	not assigned	unknown	17.3018	17.1044	17.0956	19.5844	19.5723	19.1944	13.6511	13.6625	14.2871	14.0202	13.9339	16.1149	11.8641	13.2454	13.4127	13.6205
A0A6A5PG48	-3.19342	-2.7084	7.46743	3.37967	DUF3700 domain-containing protein	AT3G22850.1	Mito protein (SUBA)	A	501	certain (bitscore>200)	mitochondrion,peroxisome	Cytoplasm	Hormone metabolism	auxin	auxin	15.0371	15.1118	15.34	15.2796	14.8394	15.5053	18.4556	18.2777	18.39	18.4373	18.2214	17.5959	17.6502	17.2651	18.3349	18.7364
A0A6A5MK13	0.991405	3.24185	0.362873	2.18263	RNA helicase (EC 3.6.4.13)	AT1G48650.1	Mito protein (SUBA)	L	NaN	certain (bitscore>200)	nucleus,mitochondrion	Mitochondrion	DNA	not assigned	unknown	15.2602	15.662	11.23	16.9743	15.5628	15.7517	12.5705	14.015	13.8822	11.6958	13.1331	14.801	11.7424	11.8971	12.9846	12.847
A0A6A4NL27	0	1.87657	-4.34294e-08	1.59448	Ribonuclease P (EC 3.1.26.5)	AT2G32230.1	Mito protein (SUBA)	L	NaN	certain (bitscore>200)	plastid,mitochondrion	Mitochondrion	RNA	RNA processing	RNase P ribonuclease activities	14.9361	12.126	12.4599	15.5984	14.8765	13.8961	12.6053	14.1614	14.6643	14.0273	12.6234	13.6206	12.1482	11.8296	13.2003	13.7699
A0A6A4QB49	5.43208	6.08309	6.65862	6.05525	Glutamyl-tRNA synthetase (EC 6.1.1.17)	AT5G64050.1	Mito protein (SUBA)	L	NaN	certain (bitscore>200)	plastid,mitochondrion	Mitochondrion	Coenzyme metabolism	tetrapyrrole	5-aminolevulinic acid formation	17.8357	18.1926	18.4162	19.9435	19.4426	18.8421	12.6945	12.3668	12.9878	12.5177	13.0136	13.6708	13.531	13.3207	13.249	12.86
A0A6A5LR06	1.98402	1.11533	1.42594	1.73843	Threonyl-tRNA synthetase (EC 6.1.1.3)	AT5G26830.1	Mito protein (SUBA)	L	NaN	certain (bitscore>200)	plastid,mitochondrion	Mitochondrion	Protein metabolism	protein synthesis	aminoacyl-tRNA synthetase activities	17.1791	17.0364	16.7673	17.7052	16.7431	17.3339	15.9003	15.6131	16.0552	13.1491	14.3336	16.3272	16.7785	15.4974	16.1506	15.9731
A0A6A5MDS2	1.59922	2.81237	1.15594	2.22773	AAA domain-containing protein	AT5G53170.1	Mito protein (SUBA)	L	NaN	certain (bitscore>200)	plastid,mitochondrion	Mitochondrion Plastid	Protein metabolism	protein degradation	peptidase families	14.7765	14.837	15.1688	15.5618	16.6467	17.4137	14.2567	12.0905	12.5353	14.9306	12.828	13.3864	15.3609	13.3989	13.0923	13.4033
A0A6A5MJZ8	1.54194	2.59876	5.11238	7.22738	Presequence protease	AT3G19170.1	Mito protein (SUBA)	M	1830	certain (bitscore>200)	plastid,mitochondrion	Mitochondrion Plastid	Protein metabolism	protein modification	peptide maturation	20.1702	20.2411	20.0207	21.2583	21.131	21.1191	18.3691	18.6064	18.6014	18.5997	18.8336	18.4026	18.6325	18.6822	18.6596	18.4769
A0A6A5MK23	-3.80906	-4.02655	5.28648	2.95992	Phosphoacetylglucosamine mutase (PAGM) (EC 5.4.2.3) (Acetylglucosamine phosphomutase) (N-acetylglucosamine-phosphate mutase)	AT5G18070.1	Mito protein (SUBA)	L	NaN	certain (bitscore>200)	plastid,mitochondrion	Cytoplasm	Carbohydrate metabolism	nucleotide sugar biosynthesis	UDP-N-acetylglucosamine synthesis	13.9174	13.8199	14.5983	13.9408	11.9459	14.4641	17.4695	18.2868	17.8877	18.0221	17.9385	16.8229	17.525	16.7878	17.971	18.2774
A0A6A5MXX8	-0.119906	0.511232	0.427912	1.5421	Threonyl-tRNA synthetase (EC 6.1.1.3)	AT5G26830.1	Mito protein (SUBA)	L	NaN	certain (bitscore>200)	plastid,mitochondrion	Mitochondrion	Protein metabolism	protein synthesis	aminoacyl-tRNA synthetase activities	19.5316	19.6053	19.3396	20.1873	19.888	19.8442	19.612	19.7414	19.3037	19.6331	19.7701	19.8174	19.1086	19.3647	19.6188	19.4001
A0A6A5N3J9	1.81902	2.13684	1.13202	2.40772	DNA mismatch repair protein (Putative DNA mismatch repair protein MutS)	AT3G24320.1	Mito protein (SUBA)	M	1689	certain (bitscore>200)	plastid,mitochondrion	Mitochondrion	DNA	DNA synthesis/chromatin structure	DNA replication	15.1993	15.6611	15.1841	15.9067	15.8285	15.4339	14.4343	12.4866	12.0428	15.4312	13.2508	12.8492	13.6982	14.7445	12.9206	13.7184
A0A6A5N6Y6	2.23147	4.13664	0.926784	2.19882	Phosphatidylglycerolphosphate synthase (Putative CDP-diacylglycerol--glycerol-3-phosphate 1-phosphatidyltransferase) (EC 2.7.8.5)	AT2G39290.1	Mito protein (SUBA)	M	309	certain (bitscore>200)	plastid,mitochondrion	Plastid	Lipid metabolism	lipid synthesis	glycerolipid synthesis	17.3239	17.2314	17.3478	18.1389	18.4377	18.2243	14.1353	11.9069	15.9824	16.4408	16.8825	15.8528	15.9681	12.3042	13.5775	12.949
A0A6A5NQM9	0.477928	0.826971	0.814458	1.9676	Protoporphyrinogen oxidase (EC 1.3.3.4)	AT5G14220.1	Mito protein (SUBA)	L	NaN	certain (bitscore>200)	plastid,mitochondrion	Mitochondrion	Coenzyme metabolism	tetrapyrrole	protoporphyrin IX oxidase	17.5369	17.4076	17.6014	17.6601	17.7844	17.8378	16.2101	17.4149	17.0579	17.1444	17.3595	17.0168	17.2542	17.2726	16.7399	16.3855
A0A6A5NVT1	6.6999	7.41019	4.96251	4.02552	Lysine--tRNA ligase (EC 6.1.1.6) (Lysyl-tRNA synthetase)	AT3G13490.1	Mito protein (SUBA)	L	NaN	certain (bitscore>200)	plastid,mitochondrion	Mitochondrion	Protein metabolism	protein synthesis	aminoacyl-tRNA synthetase activities	17.7285	16.0151	16.6788	18.5865	18.8532	17.2716	9.71318	10.5577	10.8968	9.69869	9.67151	10.3359	10.6985	11.7549	12.2111	9.13396
A0A6A5P1Y2	-2.02875	0.322451	1.12178	0.0973527	Formylglycinamide ribonucleotide amidotransferase (EC 6.3.5.3) (Formylglycinamide ribotide amidotransferase)	AT1G74260.1	Mito protein (SUBA)	L	NaN	certain (bitscore>200)	plastid,mitochondrion	Plastid	Nucleotide metabolism	nucleotide synthesis	purines	14.0932	12.5351	12.6148	12.9252	15.4033	15.9994	13.3145	15.9075	13.7779	15.9825	16.5664	14.5494	12.4849	15.5405	16.5564	13.1365
A0A6A5PD19	-2.73601	-2.31219	1.94696	1.7116	Formylglycinamide ribonucleotide amidotransferase (EC 6.3.5.3) (Formylglycinamide ribotide amidotransferase)	AT1G74260.1	Mito protein (SUBA)	L	NaN	certain (bitscore>200)	plastid,mitochondrion	Plastid	Nucleotide metabolism	nucleotide synthesis	purines	12.4604	15.1561	15.7253	15.4162	16.0207	12.8584	17.0297	17.0059	17.0139	17.1269	17.74	17.3005	17.0593	17.1891	17.2746	16.5631
A0A6A4PEH7	3.19504	1.35145	2.49889	0.548104	Mitochondrial fission 1 protein	AT3G57090.1	Mito protein (SUBA)	L	NaN	certain (bitscore>200)	plastid,mitochondrion,peroxisome	Mitochondrion Peroxisome	Cell	organelle machineries	organelle fission	16.7817	16.5992	14.3467	14.4158	16.0277	15.354	13.2376	13.241	11.8742	12.3449	12.8731	13.2631	17.0642	13.2616	12.2849	13.698
A0A6A5LP71	3.55758	3.47235	3.45627	4.22992	Mitochondrial fission 1 protein	AT3G57090.1	Mito protein (SUBA)	L	NaN	certain (bitscore>200)	plastid,mitochondrion,peroxisome	Mitochondrion Peroxisome	Cell	organelle machineries	organelle fission	20.4541	20.24	19.8885	20.7127	20.6904	19.4414	17.0573	16.241	17.8426	16.0257	16.0167	16.9044	16.9925	16.3363	16.8051	17.0074
A0A6A4MV09	-4.16339	-4.8095	7.43766	10.0505	Uncharacterized protein	AT2G21820.1		L	NaN	uncertain (bitscore <200)	-	Cytoplasm	Not assigned	not assigned	unknown	20.8125	20.721	20.9599	20.221	20.054	20.0451	24.8863	24.933	24.9041	24.9335	25.3156	24.8996	24.932	24.8427	24.9636	24.9434
A0A6A4MXG1	0	3.59425	-4.34294e-08	1.45728	Uncharacterized protein	AT2G45980.1		L	NaN	uncertain (bitscore <200)	-	Endoplasmic	Not assigned	not assigned	unknown	13.7441	13.4049	13.7975	17.9501	18.9832	13.4411	13.8757	13.0574	12.916	13.0948	12.7406	14.0388	13.4932	13.6278	12.1483	12.6779
A0A6A4N8S7	4.11505	5.85194	1.04964	1.12899	Uncharacterized protein	AT2G20820.1		L	NaN	uncertain (bitscore <200)	-	Mitochondrion	Not assigned	not assigned	unknown	18.7749	14.0665	22.7301	22.9664	22.9582	12.2808	13.4303	12.5205	14.8915	14.824	16.3774	13.0216	13.3021	13.0063	12.6011	15.8182
A0A6A4NEQ0	0	0	-4.34294e-08	-4.34294e-08	Uncharacterized protein	AT1G16916.1		L	NaN	uncertain (bitscore <200)	-	Mitochondrion	Not assigned	not assigned	unknown	14.305	13.1262	14.6322	13.9614	12.2472	13.9604	11.2491	12.9088	13.9366	13.9098	13.0088	13.3331	13.6667	14.3812	12.0214	11.9882
A0A6A4NFF6	0.730875	-0.441714	0.425867	0.302132	Uncharacterized protein	AT5G60030.1		L	NaN	uncertain (bitscore <200)	-	Nucleus	Not assigned	not assigned	unknown	13.8887	14.1586	13.1308	12.6972	13.0063	14.3753	12.4287	12.0413	14.8287	13.6569	12.0203	15.1024	13.9555	13.0313	13.6793	13.2381
A0A6A4NJ76	0	0	-4.34294e-08	-4.34294e-08	Uncharacterized protein	AT3G05900.1		L	NaN	uncertain (bitscore <200)	-	Cytoplasm	Not assigned	not assigned	unknown	14.3738	13.6554	12.3473	12.5118	13.5901	15.6976	13.0609	13.1956	12.5007	13.1053	12.627	13.5984	14.3616	12.4415	12.5706	12.4204
A0A6A4NJZ3	-2.7408	-1.8657	4.84909	4.06846	Acetylglutamate kinase	AT3G57560.1		TH	612	certain (bitscore>200)	-	Plastid	Amino acid metabolism	amino acid synthesis	Arginine	15.7562	15.205	16.1197	16.7801	15.924	16.6131	18.3575	18.6091	18.4575	18.5317	18.2163	18.1438	18.384	18.3175	18.3049	18.3737
A0A6A4NPE7	-2.83976	-3.87412	5.02883	7.93383	Seed maturation protein PM39, putative	AT4G25580.1		M	397	uncertain (bitscore <200)	-	Cytoplasm	Not assigned	not assigned	unknown	20.9818	21.0559	21.781	20.03	20.1517	20.0053	24.005	24.074	23.9417	24.2736	24.2691	24.0961	23.7478	23.9495	23.8429	24.0459
A0A6A4NR47	-5.08968	-2.72133	1.81856	0.769704	HMA domain-containing protein	AT1G66240.1		A	134	uncertain (bitscore <200)	-	Mitochondrion	Not assigned	not assigned	unknown	12.9993	12.7157	18.3656	19.2679	18.4974	12.6545	20.8127	19.3831	21.1272	19.3152	18.2779	20.2246	17.9476	18.0964	20.2406	21.1305
A0A6A4NR51	-2.51488	-3.13853	4.62046	4.32646	Uncharacterized protein	AT5G52300.2		L	NaN	uncertain (bitscore <200)	-	Cytoplasm	Not assigned	not assigned	unknown	19.0578	18.8538	19.1985	18.88	18.4884	17.8615	21.1839	21.6465	21.3881	21.4558	22.0836	21.9084	21.3803	21.5097	21.8797	21.0645
A0A6A4NSZ8	-0.837484	1.35536	0.243351	0.902558	Uncharacterized protein	AT1G28150.1		L	NaN	uncertain (bitscore <200)	-	Plastid	Not assigned	not assigned	unknown	13.8943	12.3866	11.8931	15.6967	15.676	13.187	16.8764	12.6487	14.3514	13.035	10.8994	13.0004	14.3682	13.7044	12.4555	13.9608
A0A6A4NW42	-4.31675	-3.93279	6.62827	7.34348	Plant/T22K18-16 protein, putative	AT3G10020.1		M	204	uncertain (bitscore <200)	-	Cytoplasm	Not assigned	not assigned	unknown	18.8489	18.1277	18.3779	18.3869	18.7227	18.5471	22.7551	22.7944	22.6802	22.663	22.9487	22.3094	22.4465	22.4279	22.5105	22.7308
A0A6A4NXK6	0.110468	5.43974	0.0397052	3.77393	Uncharacterized protein	AT4G21720.1		L	NaN	uncertain (bitscore <200)	-	Mitochondrion	Not assigned	not assigned	unknown	15.7597	12.8452	13.1657	19.5775	17.6695	17.9585	12.4083	13.5971	14.3446	13.2441	15.4712	14.2517	12.9643	13.0612	12.0397	12.4935
A0A6A4NZ32	-1.68922	-4.81949	0.937647	3.36658	Putative major facilitator superfamily domain-containing protein (Transmembrane protein, putative)	AT5G16550.1		M	280	uncertain (bitscore <200)	-	Endoplasmic	Not assigned	not assigned	unknown	19.0807	14.82	16.9225	15.2394	13.3322	12.3254	18.6918	18.7184	18.7209	18.0861	18.9343	17.7631	18.9944	18.8695	18.3468	18.2854
A0A6A4P0M7	4.30322	4.49841	1.9121	1.9355	Uncharacterized protein	AT5G55125.1		L	NaN	uncertain (bitscore <200)	-	Mitochondrion	Not assigned	not assigned	unknown	18.59	17.9082	18.4668	18.6592	18.8721	18.6716	13.0574	13.3067	13.0581	13.0378	17.6325	17.6073	12.6872	14.6575	12.3254	13.902
A0A6A4P583	-2.50712	-1.90503	4.1402	3.50507	Myo28B1, putative	AT5G11810.1		M	421	certain (bitscore>200)	-	Nucleus	Not assigned	not assigned	unknown	16.125	16.4126	17.0013	16.4259	16.9675	17.2031	18.904	19.1365	19.4223	19.0379	18.5998	18.3547	18.9859	18.5264	18.8346	19.151
A0A6A4PBG7	1.3251	0	0.582981	-4.34294e-08	50S ribosomal protein L24	AT5G54600.1		L	NaN	certain (bitscore>200)	-	Plastid	Protein metabolism	protein synthesis	unknown	12.4805	16.6253	14.2385	13.7074	12.4935	12.5721	13.9908	14.0154	11.5389	13.2743	12.7956	13.2334	11.8749	12.7299	13.7383	13.1865
A0A6A4PDU0	-2.8371	-3.16791	5.6882	5.32768	Putative aldolase-type TIM barrel, pyruvate/Phosphoenolpyruvate kinase-like protein	AT5G66420.2		L	NaN	certain (bitscore>200)	-	Cytoplasm	Not assigned	not assigned	unknown	18.0002	18.4805	17.9572	17.2665	17.8374	17.3697	20.7636	20.8486	21.0378	21.0856	21.1797	20.7352	20.4215	20.9944	20.7957	20.3487
A0A6A4PEU2	-3.62074	-4.58392	7.43255	5.17188	Uncharacterized protein	AT4G32930.1		L	NaN	certain (bitscore>200)	-	Nucleus	Not assigned	not assigned	unknown	16.704	16.4637	16.5556	16.0746	14.7645	16.0257	20.257	20.3066	20.1971	19.9342	20.281	20.1089	20.2617	20.2792	20.1583	20.2194
A0A6A4PI54	-0.331904	-1.78824	0.0804844	0.707462	Uncharacterized protein	AT5G57290.1		L	NaN	uncertain (bitscore <200)	-	Cytoplasm	Not assigned	not assigned	unknown	14.0323	14.2416	14.0879	13.7325	13.3601	13.295	12.9259	17.01	11.6628	17.1579	13.506	14.2199	13.1735	17.3553	17.5679	13.9373
A0A6A4PLS4	-1.61675	-2.70252	5.84872	6.8986	Uncharacterized protein	AT4G21020.1		L	NaN	uncertain (bitscore <200)	-	Plastid	Not assigned	not assigned	unknown	18.4326	18.2764	18.2709	17.2244	17.1747	16.9765	19.8007	19.9044	19.9645	19.9007	20.1466	19.6265	19.8055	19.9553	19.9288	19.8224
A0A6A4PPT6	0	0	-4.34294e-08	-4.34294e-08	Uncharacterized protein	AT1G42430.1		L	NaN	certain (bitscore>200)	-	Mitochondrion	Not assigned	not assigned	unknown	12.216	12.9512	15.0334	12.8218	13.7131	14.0989	13.4301	11.2571	12.9013	12.8015	14.5136	13.7922	14.7992	11.6668	13.8302	13.3933
A0A6A4PSG5	0.921542	0.326156	0.385257	0.132765	Putative NADH-ubiquinone reductase complex 1 MLRQ subunit	AT3G48140.1		L	NaN	uncertain (bitscore <200)	-	Mitochondrion	Not assigned	not assigned	unknown	11.7086	13.3918	15.6157	14.7205	11.648	14.4715	14.2059	11.6371	12.4755	11.7378	13.1961	12.7938	12.7267	12.6169	14.9617	13.3368
A0A6A4PTW6	-5.63602	-4.94513	5.54157	5.09572	Uncharacterized protein	AT2G19320.1		L	NaN	uncertain (bitscore <200)	-	Nucleus	Not assigned	not assigned	unknown	12.8122	12.2247	13.1116	12.3978	14.0119	12.9005	18.0538	18.0332	18.4062	18.1281	19.1396	18.0169	18.0076	17.9923	18.1828	18.043
A0A6A4Q1M5	-3.81501	-6.23134	4.36295	7.1044	Uncharacterized protein	AT1G32460.1		L	NaN	uncertain (bitscore <200)	-	Nucleus	Not assigned	not assigned	unknown	14.2982	14.4288	15.6028	12.8523	12.3216	12.6083	18.922	18.6457	18.888	18.1637	18.3385	18.9071	18.6991	18.4294	19.1949	18.8967
A0A6A4Q6P6	-2.44442	-1.35202	2.50095	0.511718	Uncharacterized protein	AT1G19530.1		L	NaN	uncertain (bitscore <200)	-	Mitochondrion	Not assigned	not assigned	unknown	15.5738	13.487	14.0965	13.7015	14.9122	13.3635	16.5459	16.7236	16.4431	16.9635	17.4748	12.9648	16.8572	16.9864	13.4923	16.4215
A0A6A4Q7A5	-6.00269	-5.7948	8.02376	3.92393	Cytochrome b5-like heme/steroid-binding domain protein (Putative cytochrome b5-like heme/steroid binding domain-containing protein)	AT2G24940.1		M	172	uncertain (bitscore <200)	-	Cytoplasm	Not assigned	not assigned	unknown	13.55	13.9821	13.4214	12.9565	12.7633	15.308	19.5926	19.5266	19.652	19.7329	19.7653	18.7156	19.7846	19.7755	19.3283	19.7496
A0A6A4QAG8	-0.502804	-1.65047	1.88164	3.59341	Uncharacterized protein	AT5G57290.1		L	NaN	uncertain (bitscore <200)	-	Cytoplasm	Not assigned	not assigned	unknown	21.7403	21.6012	21.9081	20.3219	20.6279	20.7656	22.3713	22.0756	22.4835	22.3588	21.9741	21.8283	22.4418	22.2797	21.9623	22.5993
A0A6A4QBF4	-1.54336	-1.49117	3.63884	1.90023	Uncharacterized protein	AT5G13560.1		L	NaN	certain (bitscore>200)	-	Cytoplasm	Not assigned	not assigned	unknown	14.328	14.7371	15.0749	14.6563	15.9636	15.071	16.2272	16.5786	16.2111	16.235	16.0316	17.2853	16.7197	16.5805	17.1044	15.9173
A0A6A4QEV6	0.450992	1.07517	1.24563	3.06499	Transmembrane protein, putative	AT5G16660.1		M	209	uncertain (bitscore <200)	-	Plastid	Not assigned	not assigned	unknown	19.5967	19.6354	19.8733	20.0285	20.4151	20.5105	19.4769	19.4114	19.2684	18.7251	19.3722	19.1063	19.3232	19.5853	18.9725	19.227
A0A6A4QI09	-2.97011	-0.538305	1.01142	0.144503	Protein kish	AT5G20165.1		L	NaN	uncertain (bitscore <200)	-	Golgi_apparatus	Not assigned	not assigned	unknown	12.82	13.7329	12.5068	13.4393	16.2769	12.7061	13.7932	17.6076	13.0028	16.7148	18.8315	13.5929	12.5378	14.7335	14.741	17.7902
A0A6A4QI91	0.841575	-3.13157	0.336508	0.861509	40S ribosomal protein S30	AT5G56670.1		L	NaN	uncertain (bitscore <200)	-	Cytoplasm	Protein metabolism	protein synthesis	ribosomal protein	20.5676	20.6826	21.3288	18.2118	19.8047	12.1573	19.4327	17.7494	21.3215	19.3599	22.2269	21.3146	18.2718	19.3838	20.1891	20.1216
A0A6A4QIC4	-2.48583	-2.95292	5.32873	3.78671	Legumain (EC 3.4.22.34) (Vacuolar processing enzyme)	AT1G62710.1		M	819	certain (bitscore>200)	-	Secreted	Not assigned	not assigned	unknown	18.3769	18.2431	18.263	17.7607	17.768	16.9531	20.8238	20.3162	20.897	20.9808	20.8832	20.9797	20.1222	19.7861	20.5156	20.8307
A0A6A4QID0	-1.6406	-0.514463	0.487432	0.13741	Uncharacterized protein	AT2G35210.1		L	NaN	uncertain (bitscore <200)	-	Golgi_apparatus	Not assigned	not assigned	unknown	13.1799	13.4335	12.39	13.385	13.7386	13.4057	12.8783	19.127	13.5114	13.6808	14.0112	12.5055	12.887	13.2238	18.2278	13.277
A0A6A4QID2	-4.02535	-3.78338	5.91252	6.40637	Uncharacterized protein			L	NaN	certain (bitscore>200)	-	#N/A	Not assigned	not assigned	unknown	21.441	20.6575	21.0391	20.9235	20.9879	21.3397	24.9	25.2931	24.7977	25.1964	25.1689	25.2114	24.768	24.6155	24.8597	24.8808
A0A6A4QIK6	-0.626794	-4.01049	0.0639185	0.726523	Putative ribosomal protein L37ae	AT3G10950.1		L	NaN	uncertain (bitscore <200)	-	Cytoplasm	Not assigned	not assigned	unknown	21.7305	17.3242	12.2134	20.6125	13.3643	13.2685	12.4206	12.5558	21.3108	21.0107	21.2829	22.2067	20.4563	21.3371	13.7728	21.0217
A0A6A4QP34	-0.473931	-1.88826	0.195991	1.62888	Uncharacterized protein	AT2G46000.1		L	NaN	uncertain (bitscore <200)	-	Secreted	Not assigned	not assigned	unknown	13.3995	12.2131	15.1687	12.9807	12.8519	11.7405	13.2372	14.4687	13.0323	13.6158	15.9847	13.8231	13.8074	14.2021	16.0461	14.1844
A0A6A4QTG1	-1.04597	-3.06784	2.10139	3.09417	Putative sieve element occlusion	AT3G01680.1		L	NaN	certain (bitscore>200)	-	Cytoplasm	Not assigned	not assigned	unknown	16.194	15.842	16.75	14.524	13.8647	13.508	17.2419	17.1516	17.2353	17.0623	17.8489	17.4581	15.8118	17.0501	17.768	17.0791
A0A6A4QTS6	3.11701	3.95873	5.11418	5.56963	Uncharacterized protein	AT3G07910.1		L	NaN	uncertain (bitscore <200)	-	Mitochondrion	Not assigned	not assigned	unknown	20.463	20.9273	20.7334	21.6838	21.4471	20.6828	17.2899	17.4269	17.7452	17.3961	18.0965	17.2836	17.198	17.5286	17.2386	17.3137
A0A6A4QUQ4	-1.56625	-3.70074	3.3705	1.97141	Uncharacterized protein	AT1G73330.1		L	NaN	uncertain (bitscore <200)	-	Secreted	Not assigned	not assigned	unknown	18.3129	17.6631	18.1567	13.0995	17.0821	17.4109	19.3757	19.5006	19.4472	19.6284	20.1006	19.5979	19.4764	19.6003	19.4689	19.681
A0A6A4QV64	-0.430424	0.893921	0.967933	2.6202	Oxidoreductase/transition metal ion-binding protein, putative	AT5G23890.1		M	1226	certain (bitscore>200)	-	Plastid	Not assigned	not assigned	unknown	18.913	18.541	19.4669	20.097	19.9342	20.6075	19.2747	19.323	19.3208	19.3558	19.7458	19.1394	19.1618	19.4494	19.3374	19.5068
A0A6A4QYP3	-0.00607974	-0.642447	0.00165097	0.203115	Putative ABA/WDS induced protein	AT5G39570.1		L	NaN	uncertain (bitscore <200)	-	Cytoplasm	Not assigned	not assigned	unknown	14.2789	12.8447	13.8699	14.5525	11.879	13.8603	13.3613	11.2053	13.4298	16.7681	13.5884	13.9165	12.4604	16.3017	12.0951	15.5916
A0A6A5L808	2.72389	0	1.70862	-4.34294e-08	Uncharacterized protein	AT4G31360.1		L	NaN	uncertain (bitscore <200)	-	Nucleus	Not assigned	not assigned	unknown	13.0736	16.4829	16.3523	13.199	13.5142	12.8852	12.7013	12.5746	13.2056	11.8828	12.5308	13.8299	14.0632	12.8599	13.9415	11.659
A0A6A5LAJ0	-1.50993	-2.69178	4.10998	5.23848	Uncharacterized protein	AT3G22200.1		L	NaN	uncertain (bitscore <200)	-	Mitochondrion	Not assigned	not assigned	unknown	22.2945	22.5169	22.3752	20.8243	21.5916	21.3075	24.0236	23.9969	23.6557	24.2201	23.6311	24.1374	23.9053	23.921	23.9224	23.7785
A0A6A5LDC7	-1.55319	0	0.276531	-4.34294e-08	Uncharacterized protein	AT2G31957.1		L	NaN	uncertain (bitscore <200)	-	Secreted	Not assigned	not assigned	unknown	13.1257	15.7672	16.4091	12.4565	13.9962	13.8537	13.2633	20.4447	18.607	18.8183	12.1361	12.0675	12.5679	12.8025	14.7759	11.3436
A0A6A5LE91	0.571034	-1.15213	1.85863	2.56006	NPL domain-containing protein	AT5G22650.2		L	NaN	uncertain (bitscore <200)	-	Nucleus	Not assigned	not assigned	unknown	19.7021	19.8593	20.0723	18.051	18.0056	18.5524	19.03	19.1467	19.5859	19.2298	19.542	19.5022	19.2752	18.8977	19.2967	19.8036
A0A6A5LFM9	-2.23079	-2.83435	3.29911	4.83056	Uncharacterized protein			L	NaN	certain (bitscore>200)	-	#N/A	Not assigned	not assigned	unknown	18.0819	18.7364	17.6921	17.3375	18.0177	17.4927	20.5008	20.7663	20.7643	20.1301	19.8432	20.8116	20.3501	20.4879	20.5477	20.0543
A0A6A5LGZ6	-1.36628	2.5208	0.512867	2.28065	Uncharacterized protein	AT3G52230.1		L	NaN	uncertain (bitscore <200)	-	Cytoplasm	Not assigned	not assigned	unknown	13.5236	15.19	18.855	18.987	18.1303	18.1377	16.7659	16.6415	16.817	17.6097	18.2783	14.9451	15.3041	15.4867	17.0832	16.6686
A0A6A5LJH3	1.77873	2.7724	3.26176	5.39452	Uncharacterized protein	AT5G66780.1		L	NaN	uncertain (bitscore <200)	-	Mitochondrion	Not assigned	not assigned	unknown	23.4171	23.3996	22.9696	24.2145	23.7867	24.2367	21.34	21.1087	21.3162	21.4749	22.1772	21.699	21.0756	21.2343	21.2656	21.2599
A0A6A5LK08	0.746653	0.939376	0.43735	0.435105	Uncharacterized protein			L	NaN	certain (bitscore>200)	-	#N/A	Not assigned	not assigned	unknown	13.5663	14.989	13.983	15.2868	15.2835	12.6082	13.7994	12.2161	15.2687	12.945	12.9348	13.2053	12.7345	12.2413	15.3312	13.7551
A0A6A5LKJ9	1.22926	0.830216	1.43916	1.13208	Argonaute protein 1A (Putative post-transcriptional gene silencing PAZ-Argonaute family protein)	AT1G48410.1		M	1699	certain (bitscore>200)	-	Cytoplasm	Not assigned	not assigned	unknown	19.1844	19.0507	19.6411	18.623	19.1914	18.8143	17.0615	18.3498	17.5342	18.5569	18.8117	18.5978	17.5996	18.0638	18.6839	17.285
A0A6A5LKS9	1.53634	-4.32668	0.286301	0.912047	Uncharacterized protein	AT5G35525.1		L	NaN	uncertain (bitscore <200)	-	Membrane	Not assigned	not assigned	unknown	13.8408	13.6597	19.3965	13.4632	12.1437	13.5271	12.6204	12.2781	12.6645	19.3011	13.6159	12.2031	19.8943	20.5099	13.8886	20.3609
A0A6A5LLF9	2.97026	3.99814	4.74704	6.60785	Uncharacterized protein	AT5G66780.1		L	NaN	uncertain (bitscore <200)	-	Mitochondrion	Not assigned	not assigned	unknown	23.2802	23.2845	23.0813	24.0751	23.8693	24.0424	20.5748	20.5766	20.1682	20.2976	19.6082	19.6464	19.8343	20.2663	20.0849	20.1556
A0A6A5LLJ9	-4.13703	-6.11544	3.03894	4.38322	Transmembrane protein, putative	AT1G65090.3		M	253	uncertain (bitscore <200)	-	Mitochondrion	Not assigned	not assigned	unknown	15.9298	12.9741	15.2206	14.1409	11.9105	12.0549	18.8241	18.2664	19.0957	18.9216	19.1181	18.585	19.4014	19.0412	18.6159	18.4444
A0A6A5LMF2	1.01645	1.43649	3.62222	3.92695	Uncharacterized protein	AT2G38465.1		L	NaN	uncertain (bitscore <200)	-	Nucleus	Not assigned	not assigned	unknown	20.1314	20.2617	20.3018	20.7025	20.5887	20.4117	19.2947	19.2854	19.2702	18.8471	19.3786	18.7282	19.1183	19.1156	19.3507	19.343
A0A6A5LMI5	0	0	-4.34294e-08	-4.34294e-08	Uncharacterized protein	AT4G02380.1		L	NaN	uncertain (bitscore <200)	-	Mitochondrion	Not assigned	not assigned	unknown	12.5688	12.7602	14.0664	12.3379	12.2559	12.784	12.8543	14.5842	14.1848	14.8345	12.2688	14.572	12.5936	11.8283	11.9397	13.4763
A0A6A5LNC9	6.83949	7.09609	6.11221	5.58674	Uncharacterized protein	AT4G26410.1		L	NaN	certain (bitscore>200)	-	Cytoplasm	Not assigned	not assigned	unknown	21.7487	21.8107	21.8178	22.487	21.8681	21.804	14.4461	15.6957	14.5345	15.3579	14.7305	14.9092	15.4938	15.0972	15.4012	13.8832
A0A6A5LPL9	-1.59134	-1.64659	1.8456	2.26746	Uncharacterized protein	AT1G68310.1		L	NaN	uncertain (bitscore <200)	-	Cytoplasm	Not assigned	not assigned	unknown	14.9697	14.5598	14.7708	15.0741	15.1518	14.5347	15.6329	16.0726	15.847	16.7095	17.5285	17.5267	16.6314	15.8722	16.3617	16.442
A0A6A5LQD5	0	0	-4.34294e-08	-4.34294e-08	Uncharacterized protein	AT3G03150.1		L	NaN	uncertain (bitscore <200)	-	Mitochondrion	Not assigned	not assigned	unknown	13.093	12.7067	13.4493	13.7528	11.9067	13.8521	12.8241	15.3005	13.8157	11.7112	12.555	12.5045	13.7659	12.7901	14.3422	12.9339
A0A6A5LS51	3.57132	4.15886	1.47566	1.23131	Uncharacterized protein	AT3G18510.1		L	NaN	uncertain (bitscore <200)	-	Mitochondrion	Not assigned	not assigned	unknown	12.9679	18.1062	17.8815	20.6873	18.1041	12.5977	13.343	11.8578	13.6384	12.3124	12.5845	13.4649	13.1479	11.8193	13.2651	13.157
A0A6A5LT48	-1.12878	-1.56491	2.89901	3.47238	Uncharacterized protein	AT5G24510.1		L	NaN	uncertain (bitscore <200)	-	Cytoplasm	Not assigned	not assigned	unknown	18.063	18.5291	18.4694	17.6805	17.4022	17.8773	19.4296	19.3409	19.3348	19.3304	19.9774	19.2966	19.5076	19.5	19.0005	18.7865
A0A6A5LTX4	0	0	-4.34294e-08	-4.34294e-08	MHD domain-containing protein (Fragment)	AT5G46630.1		L	NaN	certain (bitscore>200)	-	Membrane Golgi_apparatus	Not assigned	not assigned	unknown	13.1296	13.9729	15.3791	14.3646	12.8846	13.6536	12.4595	13.1076	12.7922	14.5893	13.535	14.2884	14.1601	11.3041	15.2692	12.3419
A0A6A5LU17	0.826027	-0.353352	0.771033	0.285202	Putative plant seed peroxygenase	AT1G70680.1		L	NaN	uncertain (bitscore <200)	-	Endoplasmic	Not assigned	not assigned	unknown	13.5389	14.8897	14.226	13.6674	13.6947	11.7122	13.4878	14.0042	14.1942	12.4517	12.8229	13.4821	12.8808	13.6208	13.6472	13.2596
A0A6A5LUI4	-0.948705	-0.592249	0.658185	0.231922	Uncharacterized protein	AT3G48140.1		L	NaN	uncertain (bitscore <200)	-	Mitochondrion	Not assigned	not assigned	unknown	11.905	12.1714	13.3121	13.6421	12.4992	13.1723	13.6666	13.2958	11.9268	13.3466	14.8219	12.5926	12.3949	16.1173	12.5704	14.8088
A0A6A5LV13	3.61116	0.969611	2.39775	0.289851	Uncharacterized protein	AT5G58920.1		L	NaN	certain (bitscore>200)	-	Mitochondrion	Not assigned	not assigned	unknown	16.9848	17.5641	16.2461	17.8592	12.2131	12.9124	12.9608	12.6799	12.5201	15.5427	12.8989	12.8714	12.744	12.6396	13.9876	14.5505
A0A6A5LVJ3	6.78107	7.03176	7.97986	6.23955	Tropomyosin-like protein, putative	AT2G42840.1		M	247	uncertain (bitscore <200)	-	Secreted	Not assigned	not assigned	unknown	24.9642	24.5845	24.5306	24.3926	24.2162	24.5475	18.2409	17.8565	17.7414	17.7571	17.9641	17.1069	16.9908	18.0199	16.8478	17.8029
A0A6A5LWD1	-6.79181	-6.43722	2.07566	2.17092	Uncharacterized protein	AT2G21820.1		L	NaN	uncertain (bitscore <200)	-	Cytoplasm	Not assigned	not assigned	unknown	13.5417	14.3004	20.7089	19.061	18.9153	12.597	23.7858	23.8207	23.3604	21.5698	22.3406	23.1333	24.1926	22.6921	23.3079	23.1493
A0A6A5LWQ7	0.245414	-0.295965	0.161064	0.64604	Uncharacterized protein	AT5G03850.1		L	NaN	uncertain (bitscore <200)	-	Cytoplasm	Not assigned	not assigned	unknown	20.1737	22.6783	21.6616	20.6346	20.7566	20.8142	21.2645	21.6411	21.5095	21.3162	20.5642	20.4053	21.0287	21.2112	21.257	21.2532
A0A6A5LXJ2	-4.62575	-5.11615	6.96123	6.09177	Uncharacterized protein	AT3G22490.1		L	NaN	uncertain (bitscore <200)	-	Nucleus	Not assigned	not assigned	unknown	18.8832	18.5073	19.0076	18.4935	18.1934	17.4144	23.2811	23.5093	23.3262	23.2826	23.7265	22.9735	23.1266	23.3224	23.163	23.1639
A0A6A5M130	0	0	-4.34294e-08	-4.34294e-08	Uncharacterized protein	AT1G15270.1		L	NaN	uncertain (bitscore <200)	-	Nucleus	Not assigned	not assigned	unknown	12.8688	14.3403	13.733	14.1062	13.2833	13.2481	14.7629	13.0716	11.7993	12.9001	13.5788	13.9385	12.6979	13.7509	13.2326	13.3063
A0A6A5M1H3	3.31706	5.9005	1.82422	5.45247	Uncharacterized protein	AT4G39235.1		L	NaN	uncertain (bitscore <200)	-	Nucleus	Not assigned	not assigned	unknown	14.1413	17.9451	17.7235	19.5891	19.0932	19.0191	13.6207	12.8185	14.2901	13.0032	12.6986	14.1994	13.5271	13.2846	12.8188	12.8365
A0A6A5M2H0	-2.07673	-2.11305	3.25774	5.11586	Beta-adaptin-like protein	AT5G11490.1		A	1630	certain (bitscore>200)	-	Cytoplasm Golgi_apparatus	Not assigned	not assigned	unknown	16.2589	16.623	17.4368	16.7892	16.7099	16.2765	18.6733	18.8351	18.4951	18.9498	19.2948	18.8524	18.4779	18.8206	18.6167	18.757
A0A6A5M2N1	-3.38555	-3.04539	1.10218	4.48986	Uncharacterized protein	AT2G39960.1		L	NaN	uncertain (bitscore <200)	-	Endoplasmic	Not assigned	not assigned	unknown	18.6756	11.3452	16.5614	16.7576	15.5123	15.8701	18.4058	18.9155	18.8829	19.1222	19.2383	19.211	19.0894	19.1189	19.0666	18.9742
A0A6A5M3N7	7.35487	0	1.93516	-4.34294e-08	Knot1 domain-containing protein	AT2G02120.1		L	NaN	uncertain (bitscore <200)	-	Secreted	Not assigned	not assigned	unknown	22.197	24.0241	14.8997	13.8532	12.7945	12.935	13.1113	12.3953	13.569	12.7785	13.2396	14.0798	14.4519	12.6402	12.7956	14.0139
A0A6A5M3W2	0	0	-4.34294e-08	-4.34294e-08	Uncharacterized protein	AT1G55160.2		L	NaN	uncertain (bitscore <200)	-	Mitochondrion	Not assigned	not assigned	unknown	12.6118	11.9431	11.8988	12.1809	11.9607	13.426	13.0498	11.9648	13.2802	12.4973	13.4198	13.7699	14.5954	13.4633	13.9392	13.2425
A0A6A5M4U2	-0.656517	-1.55708	0.598601	0.636034	Uncharacterized protein	AT2G25670.2		L	NaN	uncertain (bitscore <200)	-	Nucleus	Not assigned	not assigned	unknown	16.4547	16.9976	16.2913	15.6043	14.7852	13.9639	17.2423	17.8796	15.8325	17.8057	17.4283	13.1951	17.294	17.7379	17.4295	16.0512
A0A6A5M6S8	0	0	-4.34294e-08	-4.34294e-08	Uncharacterized protein	AT5G62550.1		L	NaN	uncertain (bitscore <200)	-	Plastid	Not assigned	not assigned	unknown	14.1016	13.5025	14.3117	12.5878	13.0607	12.8274	13.5746	13.2609	13.1271	12.9569	12.2116	14.4763	13.3444	12.5618	13.6694	13.227
A0A6A5M9B0	-1.54744	-1.28499	2.8142	2.99535	Uncharacterized protein	AT1G16850.1		L	NaN	uncertain (bitscore <200)	-	Secreted	Not assigned	not assigned	unknown	19.6862	20.4698	19.6799	20.5137	20.4966	19.8843	21.2538	21.3462	21.1476	21.7643	21.9518	21.7389	21.1866	21.8064	21.7273	21.4566
A0A6A5MB60	1.0474	1.92792	0.317464	0.783127	HTH myb-type domain-containing protein	AT1G08640.1		L	NaN	certain (bitscore>200)	-	Plastid	Not assigned	not assigned	unknown	16.653	16.5432	16.7586	17.0579	17.0224	17.3216	16.7389	11.4228	16.5924	16.5092	16.7579	12.6091	16.6778	16.6482	13.3717	16.7233
A0A6A5MCJ4	-4.46501	-6.16143	3.9877	4.12867	Uncharacterized protein	AT3G22490.1		L	NaN	uncertain (bitscore <200)	-	Nucleus	Not assigned	not assigned	unknown	15.8837	13.9178	15.5773	13.8442	11.5217	14.0582	19.0528	19.6919	19.9834	19.4496	19.7785	19.6224	19.2336	19.315	19.7022	18.6408
A0A6A5MCN8	0.169599	0	0.0837321	-4.34294e-08	Uncharacterized protein	AT1G55340.1		L	NaN	uncertain (bitscore <200)	-	Nucleus	Not assigned	not assigned	unknown	14.5628	13.5238	12.7015	11.6982	14.4143	15.0081	13.0198	12.5798	13.6808	15.1205	12.7312	13.5108	11.8459	12.9305	13.954	11.7368
A0A6A5MCZ2	-3.04145	-2.43664	1.32672	1.01689	Uncharacterized protein			L	NaN	certain (bitscore>200)	-	#N/A	Not assigned	not assigned	unknown	12.6261	12.8518	14.2716	12.1621	14.2959	12.3201	17.7671	16.6239	18.0031	15.9044	13.158	14.897	13.163	17.0656	14.1201	17.5678
A0A6A5MES2	0	1.43226	-4.34294e-08	0.800413	Uncharacterized protein	AT4G33100.1		L	NaN	uncertain (bitscore <200)	-	Mitochondrion	Not assigned	not assigned	unknown	14.2753	13.5287	14.8322	16.2092	16.0162	12.891	14.3956	12.9365	12.3792	14.0422	13.5369	13.8462	14.446	13.3065	12.5844	13.8495
A0A6A5MFN6	-1.44772	-2.50147	1.31675	1.81237	Uncharacterized protein	AT2G03440.1		L	NaN	uncertain (bitscore <200)	-	Cytoplasm	Not assigned	not assigned	unknown	16.6898	16.9715	18.1054	15.9644	16.2673	15.4679	17.4228	18.796	19.7345	18.8385	18.7246	17.2767	19.438	19.3042	16.8855	19.1023
A0A6A5MGN2	-2.51553	-2.91056	0.94092	2.55676	Uncharacterized protein	AT1G64750.2		L	NaN	uncertain (bitscore <200)	-	Cytoplasm	Not assigned	not assigned	unknown	13.9984	13.1505	12.8501	13.9541	14.3178	12.9983	16.4715	16.7454	11.984	16.2063	17.8353	17.275	16.5555	15.2418	17.4728	16.7914
A0A6A5MHJ5	0.557704	-0.366796	0.139366	0.094986	Uncharacterized protein	AT3G56500.1		L	NaN	uncertain (bitscore <200)	-	Nucleus	Not assigned	not assigned	unknown	13.8085	13.231	16.7664	13.5538	11.2864	16.0516	16.5631	12.8222	11.8875	12.774	16.1747	13.3508	13.2515	12.6169	13.9172	16.8505
A0A6A5ML47	0	0	-4.34294e-08	-4.34294e-08	Putative transcription factor GeBP family	AT4G25210.1		L	NaN	uncertain (bitscore <200)	-	Nucleus	Not assigned	not assigned	unknown	12.7826	14.1302	12.5852	13.8612	11.8616	14.6662	15.3165	13.2669	12.9569	14.1116	13.4771	13.4125	13.1076	12.6324	12.0816	11.862
A0A6A5MLM3	1.06107	0.606102	1.42107	0.545022	Uncharacterized protein	AT1G55265.1		L	NaN	uncertain (bitscore <200)	-	Secreted	Not assigned	not assigned	unknown	18.2703	18.7075	19.5288	18.4893	17.3381	17.4457	17.2465	17.377	17.8455	17.9037	18.4996	17.9537	16.9003	17.873	16.2356	16.7954
A0A6A5MLV8	-0.869009	-1.70086	3.12241	4.40619	Putative ribosomal protein L12 family	AT5G24510.1		L	NaN	uncertain (bitscore <200)	-	Cytoplasm	Not assigned	not assigned	unknown	21.6274	21.6905	22.0504	20.578	20.739	21.039	22.5603	22.5773	22.5358	22.679	22.9398	22.4106	22.4021	22.8273	22.2751	22.5158
A0A6A5MM11	-0.0700557	0.934637	0.0427729	0.980473	Uncharacterized protein	AT4G37090.1		L	NaN	uncertain (bitscore <200)	-	Nucleus	Not assigned	not assigned	unknown	13.9147	13.7255	13.5736	15.0294	14.1313	13.7708	12.5599	14.0846	14.1637	15.0234	13.2085	12.7645	12.6304	13.4007	14.1732	13.9104
A0A6A5MM13	1.29109	3.60807	0.764441	2.69018	Uncharacterized protein	AT3G07910.1		L	NaN	uncertain (bitscore <200)	-	Mitochondrion	Not assigned	not assigned	unknown	14.4899	14.0374	16.1645	17.2135	17.1334	15.3736	12.3108	12.8328	15.0986	13.3373	14.4513	14.0962	11.6761	13.102	13.3771	12.5757
A0A6A5MM45	-2.26081	-3.39738	6.55174	5.11093	Uncharacterized protein	AT3G01570.1		L	NaN	uncertain (bitscore <200)	-	Mitochondrion	Not assigned	not assigned	unknown	21.66	21.5979	21.9002	20.1908	21.2363	20.4556	23.8434	23.9862	23.9164	24.094	24.0608	24.1872	23.9475	23.8937	24.1026	23.9936
A0A6A5MML9	-0.9499	-1.78013	2.06763	2.31168	Uncharacterized protein	AT4G16180.2		L	NaN	certain (bitscore>200)	-	Endoplasmic	Not assigned	not assigned	unknown	16.7662	15.9863	16.7697	15.0211	16.1994	16.5147	17.0059	17.4588	17.6282	17.5286	17.6648	17.9928	17.2454	17.426	18.2205	17.5746
A0A6A5MMS5	-4.85167	-5.93631	3.95523	5.11137	Uncharacterized protein	AT1G29990.1		L	NaN	uncertain (bitscore <200)	-	Cytoplasm	Not assigned	not assigned	unknown	13.1475	12.8969	13.4508	13.1969	11.8139	11.6972	16.5011	18.5164	17.968	18.3759	18.7222	18.6297	17.6892	18.3021	18.3648	17.8759
A0A6A5MPJ6	2.95749	3.85601	2.35197	3.80058	Uncharacterized protein	AT5G17165.1		L	NaN	uncertain (bitscore <200)	-	Mitochondrion	Not assigned	not assigned	unknown	15.3183	15.7537	15.5193	17.5774	17.0161	16.8461	12.0014	13.2855	11.0209	13.8665	12.6905	13.2677	12.3124	13.5468	14.2934	13.0322
A0A6A5MRA3	-2.02476	-3.9241	4.86995	5.7755	Pro-resilin, putative	AT5G39570.1		M	228	uncertain (bitscore <200)	-	Cytoplasm	Not assigned	not assigned	unknown	21.2233	20.799	21.1971	19.3053	19.5182	18.6894	23.0983	22.9015	23.0885	22.9711	23.4301	23.3941	22.9468	23.1598	23.0318	22.9427
A0A6A5MRM4	-2.51016	-3.40027	3.53852	2.37511	Uncharacterized protein	AT1G11510.1		L	NaN	uncertain (bitscore <200)	-	Nucleus	Not assigned	not assigned	unknown	15.5322	15.5409	16.7281	15.1134	16.362	12.87	18.0468	18.5748	18.5506	18.2862	18.7612	18.5386	18.2614	18.0307	18.1764	17.9034
A0A6A5MRQ6	0.91432	3.50367	0.291975	1.5009	Pigment defective 320 protein, putative	AT2G44640.1		M	644	certain (bitscore>200)	-	Plastid	Not assigned	not assigned	unknown	15.185	17.1078	17.8016	17.7492	18.0823	17.9205	16.7964	15.768	16.75	12.3868	17.2178	16.707	12.6518	13.6215	12.4638	16.6243
A0A6A5MS48	5.40886	3.45944	1.4236	0.737218	Uncharacterized protein	AT5G14105.1		L	NaN	uncertain (bitscore <200)	-	Mitochondrion	Not assigned	not assigned	unknown	22.1653	20.5793	13.3081	12.961	20.8212	20.8904	13.2665	12.5886	12.7009	14.37	13.4511	12.9875	17.3067	13.3397	13.3554	16.8347
A0A6A5MTQ6	-1.27029	-1.33428	4.0568	2.26391	Usp domain-containing protein	AT3G11930.1		L	NaN	uncertain (bitscore <200)	-	Cytoplasm	Not assigned	not assigned	unknown	20.2233	19.8065	19.7696	19.0335	19.7167	20.1827	21.0185	21.0968	21.3759	21.2822	21.2438	20.8776	21.3313	20.595	20.7651	21.3238
A0A6A5MU73	-0.428547	-1.83532	0.224913	3.04646	Peptidylprolyl isomerase (EC 5.2.1.8)	AT5G67530.1		L	NaN	certain (bitscore>200)	-	Nucleus	Not assigned	not assigned	unknown	14.3153	13.5806	13.3588	13.9736	13.4226	12.7361	14.8184	15.3287	15.0669	12.856	12.8304	15.4708	15.128	15.294	15.353	14.818
A0A6A5MUY7	3.01609	0	1.0842	-4.34294e-08	Uncharacterized protein	AT1G02816.1		L	NaN	uncertain (bitscore <200)	-	Secreted	Not assigned	not assigned	unknown	17.1888	17.1857	17.5726	13.0765	14.7438	11.9069	17.2807	13.4723	16.3354	11.5003	12.9094	16.5218	12.5755	12.8128	13.1432	12.0371
A0A6A5MV55	1.22019	3.02375	0.362678	0.791356	Uncharacterized protein	AT4G13200.1		L	NaN	uncertain (bitscore <200)	-	Plastid	Not assigned	not assigned	unknown	14.7758	13.2814	17.5482	18.3599	18.2688	12.2854	15.6722	11.985	13.0132	16.3289	12.9087	16.5649	13.356	11.6652	13.197	11.6216
A0A6A5MW96	0.515761	-0.84262	2.16172	2.00081	Uncharacterized protein (Fragment)	AT2G27710.4		L	NaN	uncertain (bitscore <200)	-	Cytoplasm	Not assigned	not assigned	unknown	21.3323	21.409	21.5228	19.6661	20.3832	20.3211	21.1042	20.7976	21.0997	20.8988	20.6277	20.9504	21.1015	20.5376	21.0337	21.2072
A0A6A5MWX7	-3.05226	-3.84647	3.79622	2.28619	Non-specific serine/threonine protein kinase (EC 2.7.11.1)	AT3G01090.2		L	NaN	certain (bitscore>200)	-	Nucleus	Not assigned	not assigned	unknown	13.5061	13.5589	12.9461	12.8153	12.6107	11.8329	17.144	15.99	16.5293	15.6945	16.5887	17.2616	16.2552	16.4845	17.5035	13.8258
A0A6A5MXD0	0	-0.977546	-4.34294e-08	0.337924	Nucleolar protein 10	AT2G31670.1		L	NaN	uncertain (bitscore <200)	-	Mitochondrion	Not assigned	not assigned	unknown	12.7933	13.6157	14.9536	12.7053	13.2986	12.4977	13.1495	12.1547	14.2964	13.9392	13.2071	12.944	17.2908	13.2962	13.6383	11.8878
A0A6A5MXH8	3.30875	4.82508	1.49004	1.53166	Uncharacterized protein	AT3G51010.1		L	NaN	certain (bitscore>200)	-	Mitochondrion	Not assigned	not assigned	unknown	13.5943	17.6007	18.7081	20.6558	18.9251	13.0919	14.3476	13.4299	13.0128	13.1106	12.7272	12.7372	13.0059	13.0274	13.0106	11.8815
A0A6A5MY84	0.423432	0	0.324274	-4.34294e-08	Uncharacterized protein	AT2G47010.1		L	NaN	certain (bitscore>200)	-	Secreted	Not assigned	not assigned	unknown	12.7785	14.608	14.4114	13.601	14.3529	13.3288	14.0289	13.042	13.9721	12.7016	13.8014	12.3451	12.7458	14.0091	13.4175	12.9072
A0A6A5MYF8	-1.22262	-1.51533	1.13885	0.276392	Membrane magnesium transporter	AT5G03345.1		L	NaN	uncertain (bitscore <200)	-	Golgi_apparatus	Not assigned	not assigned	unknown	16.1325	17.3458	18.5151	16.7642	13.64	13.6554	18.2269	18.34	19.1241	18.1922	18.8856	12.4922	18.932	18.4431	12.0752	19.067
A0A6A5MZM2	-2.56041	-3.50189	4.89589	4.55601	Uncharacterized protein	AT1G71190.2		L	NaN	uncertain (bitscore <200)	-	Endoplasmic	Not assigned	not assigned	unknown	16.9008	16.9412	17.2318	16.5013	16.5985	16.0943	19.2537	19.6846	19.571	19.3759	20.0399	20.1426	20.2213	19.0995	19.801	20.2351
A0A6A5MZP7	0.3477	0.186013	0.923878	0.256964	Pectate lyase (EC 4.2.2.2)	AT3G28730.1		A	1567	certain (bitscore>200)	-	Nucleus	Not assigned	not assigned	unknown	17.538	17.5115	17.7465	17.9209	17.2529	17.2389	17.2781	17.3348	17.6964	16.8778	17.0677	17.3936	17.0082	16.7693	17.4068	17.8465
A0A6A5N0P9	-3.64896	-4.88279	5.21052	6.47876	Uncharacterized protein (Fragment)	AT2G40170.1		L	NaN	uncertain (bitscore <200)	-	Cytoplasm	Not assigned	not assigned	unknown	21.3333	21.7897	21.9618	20.5494	20.1236	20.2547	25.0465	25.0136	25.6025	25.257	25.7997	25.11	25.0255	25.0105	25.0867	25.7274
A0A6A5N100	-0.0551098	-1.16905	0.0881701	2.31867	Uncharacterized protein	AT4G33865.1		L	NaN	uncertain (bitscore <200)	-	Cytoplasm	Not assigned	not assigned	unknown	21.7269	21.5789	21.8234	20.2079	20.8266	20.5354	21.4167	21.7955	21.4213	21.8824	22.3083	22.247	21.5027	21.848	21.1912	21.6726
A0A6A5N127	0.229221	-2.56643	0.500917	2.84718	Uncharacterized protein	AT1G54410.1		L	NaN	uncertain (bitscore <200)	-	Nucleus	Not assigned	not assigned	unknown	21.333	21.1498	21.3583	19.8372	18.2148	17.8421	20.5722	20.8835	21.347	21.0523	21.4007	21.4978	21.0716	21.056	21.2618	21.1017
A0A6A5N169	-0.178828	-0.768018	0.194062	0.708467	Uncharacterized protein	AT1G67170.1		L	NaN	certain (bitscore>200)	-	Cytoplasm	Not assigned	not assigned	unknown	14.9248	13.9241	14.1737	13.4797	13.1744	13.4299	14.4596	14.8634	14.4999	15.0129	13.7626	14.2118	14.49	14.6107	12.5992	14.7351
A0A6A5N4Z6	2.89668	-0.166854	0.938049	0.0469657	Uncharacterized protein			L	NaN	certain (bitscore>200)	-	#N/A	Not assigned	not assigned	unknown	18.5982	18.339	18.8363	12.421	16.3599	15.1047	17.6295	16.4275	14.3027	18.2747	11.8379	14.3977	17.0663	15.398	14.0597	13.0553
A0A6A5N670	-0.914497	-1.84809	5.65217	5.94662	Uncharacterized protein			L	NaN	certain (bitscore>200)	-	#N/A	Not assigned	not assigned	unknown	24.7347	24.7715	24.7324	23.7533	23.7996	23.5852	25.6099	25.6106	25.6858	25.5959	25.8014	25.3825	25.6773	25.6736	25.4491	25.6213
A0A6A5N6B1	-0.0228697	-0.139483	0.0384979	0.086207	XS domain-containing protein	AT3G22430.1		L	NaN	certain (bitscore>200)	-	Nucleus	Not assigned	not assigned	unknown	13.8029	13.5272	13.6214	12.245	13.5123	13.2628	14.0167	13.3828	13.4232	13.4954	14.0488	12.4241	14.1734	13.9959	12.5234	12.6141
A0A6A5N712	-1.66282	-2.14108	0.928584	0.91627	RING-type domain-containing protein	AT1G12470.1		A	1939	certain (bitscore>200)	-	Cytoplasm	Not assigned	not assigned	unknown	16.5708	13.1222	16.529	14.2309	13.2472	14.2188	16.6477	17.2607	16.3199	17.2077	17.9148	16.8615	16.4654	17.4374	16.8279	12.608
A0A6A5N7C7	0.420625	0.798759	0.182989	0.186434	Uncharacterized protein	AT3G52230.1		L	NaN	uncertain (bitscore <200)	-	Cytoplasm	Not assigned	not assigned	unknown	15.1381	16.536	15.7349	12.1889	17.8083	16.7124	16.2737	16.2552	14.6263	16.5305	13.2261	15.9477	12.6712	16.5719	12.8284	15.8363
A0A6A5N973	-4.57953	-5.1455	2.2061	4.35399	Uncharacterized protein	AT5G04000.1		L	NaN	uncertain (bitscore <200)	-	Nucleus	Not assigned	not assigned	unknown	13.7602	12.4628	13.822	12.5831	13.5702	13.2615	14.7946	18.1758	19.0233	18.6711	18.9745	19.0267	17.565	18.5882	18.8216	17.4175
A0A6A5NA82	0.96215	-0.127692	1.97543	0.352441	Usp domain-containing protein	AT2G47710.1		L	NaN	certain (bitscore>200)	-	Cytoplasm	Not assigned	not assigned	unknown	18.1229	18.0839	18.8421	17.1877	17.3312	17.7321	17.6235	17.2742	16.8893	17.4619	17.6887	17.8086	17.4852	17.5405	17.342	17.5472
A0A6A5NAR7	-1.93479	-0.56671	1.19351	0.195977	Uncharacterized protein	AT3G04550.1		L	NaN	certain (bitscore>200)	-	Plastid	Not assigned	not assigned	unknown	13.9579	15.019	12.9197	13.7269	14.7482	13.825	13.7835	16.2985	16.5637	16.0012	16.8546	14.3145	16.4748	12.8399	16.7482	12.9564
A0A6A5NAX6	2.07075	2.61119	5.4911	5.5356	Uncharacterized protein	AT5G44310.2		L	NaN	uncertain (bitscore <200)	-	Plastid	Not assigned	not assigned	unknown	26.3238	26.2893	26.0201	26.792	26.6819	26.6442	24.0475	24.171	23.9505	24.1149	24.4177	24.5244	24.0539	23.895	24.0961	23.9048
A0A6A5NBV2	-2.66144	-3.21255	5.00463	4.9886	Uncharacterized protein	AT2G21060.1		L	NaN	uncertain (bitscore <200)	-	Nucleus	Not assigned	not assigned	unknown	19.8979	20.7768	20.4219	19.8786	19.936	19.1311	23.1575	23.1001	22.9958	22.9785	22.9029	22.55	23.0809	23.1117	22.6988	22.8642
A0A6A5NC57	4.06793	3.91106	3.93548	4.22389	Uncharacterized protein	AT5G23200.1		L	NaN	certain (bitscore>200)	-	Mitochondrion	Not assigned	not assigned	unknown	16.8463	17.3122	17.3139	17.8158	16.8514	17.3795	12.8839	12.4158	12.9619	12.814	14.3723	13.836	12.5068	13.573	13.9107	13.3627
A0A6A5NC59	-6.02564	-5.80571	4.62615	4.2365	Dihydrothymine dehydrogenase (EC 1.3.1.2) (Dihydrouracil dehydrogenase)	AT3G17810.1		A	863	certain (bitscore>200)	-	Mitochondrion	Not assigned	not assigned	unknown	13.9554	12.5109	14.2364	13.5413	13.8005	12.7806	19.4367	19.7794	19.837	20.2047	18.7082	19.7526	18.4407	19.6947	17.9977	20.0136
A0A6A5NC75	-3.34605	-3.40372	5.86252	1.42371	Uncharacterized protein	AT1G20440.1		L	NaN	uncertain (bitscore <200)	-	Cytoplasm	Not assigned	not assigned	unknown	13.5282	13.9755	13.4264	11.7946	13.8102	13.6578	16.9492	16.6941	17.1592	16.9194	17.2252	18.1539	17.5073	13.0477	16.895	16.8523
A0A6A5NC79	-3.14621	-4.48985	4.22433	5.58139	Nascent polypeptide-associated complex subunit beta	AT1G17880.1		L	NaN	certain (bitscore>200)	-	Nucleus	Not assigned	not assigned	unknown	19.5495	19.3834	19.881	18.6795	18.2697	17.7544	22.1207	22.3487	22.9089	23.064	23.312	22.2415	22.6857	22.946	22.9826	22.7663
A0A6A5NCE1	-0.483942	-1.55782	0.996085	3.73281	Uncharacterized protein	AT2G27710.4		L	NaN	uncertain (bitscore <200)	-	Cytoplasm	Not assigned	not assigned	unknown	20.9523	21.244	21.3281	20.2826	20.2135	19.9102	21.584	22.034	21.7161	21.0265	21.9331	21.9829	21.4726	21.5637	22.0256	21.4214
A0A6A5NCM4	-4.23831	0	1.0113	-4.34294e-08	Protein LlR18B	AT5G45870.1		L	NaN	uncertain (bitscore <200)	-	Membrane	Not assigned	not assigned	unknown	13.4428	11.9447	12.7383	13.6671	11.4837	13.1932	13.8273	18.4071	18.4653	21.33	12.7048	13.6631	13.8119	13.0226	13.3835	14.1512
A0A6A5ND44	-4.47001	-4.20625	1.29459	0.919721	Uncharacterized protein	AT3G07230.1		L	NaN	uncertain (bitscore <200)	-	Nucleus	Not assigned	not assigned	unknown	12.3306	13.5286	13.4876	12.4357	12.0305	13.7863	20.001	15.5749	20.1922	18.8863	13.2738	19.3306	13.7473	11.8923	19.7108	20.1043
A0A6A5NDI4	4.48683	4.47442	5.06336	6.62697	Uncharacterized protein	AT2G45060.1		L	NaN	certain (bitscore>200)	-	Mitochondrion	Not assigned	not assigned	unknown	21.4098	21.4227	21.4657	21.7257	21.5453	21.8298	16.284	17.0085	16.65	17.7403	17.0465	17.4398	17.2597	16.8127	17.4981	17.119
A0A6A5NG76	-0.971088	-1.30251	0.475669	0.420922	Uncharacterized protein			L	NaN	certain (bitscore>200)	-	#N/A	Not assigned	not assigned	unknown	14.1479	12.062	14.6037	14.4068	12.7484	13.2911	13.6058	15.8342	15.8121	13.2025	14.4235	15.5324	17.5315	15.785	12.005	13.0693
A0A6A5NGZ3	2.82307	2.71746	1.7702	0.938594	Transmembrane protein, putative	AT2G43540.1		M	201	uncertain (bitscore <200)	-	Plastid	Not assigned	not assigned	unknown	17.4031	16.4157	15.9365	18.4408	18.5081	12.6073	14.0561	13.3638	11.8922	13.8649	15.6329	13.3017	14.5436	14.2639	13.0666	13.8306
A0A6A5NHQ9	2.03605	2.13421	0.720523	0.914961	Uncharacterized protein	AT3G17300.1		L	NaN	uncertain (bitscore <200)	-	Mitochondrion	Not assigned	not assigned	unknown	12.0106	15.5388	17.6705	16.111	17.5546	12.6244	13.6713	14.3126	12.3346	11.4839	13.3838	13.7536	12.3116	12.4194	13.959	14.0352
A0A6A5NIA7	-0.398963	-1.83816	0.170563	1.0643	Uncharacterized protein	AT5G57790.1		L	NaN	uncertain (bitscore <200)	-	Nucleus	Not assigned	not assigned	unknown	14.1496	13.9373	14.48	10.9589	13.1562	13.3567	15.4934	15.3207	15.0351	15.1823	11.9081	12.7558	15.108	15.479	14.8707	13.4303
A0A6A5NJH0	-4.24273	-4.36049	3.64878	4.24583	HP domain-containing protein (Fragment)	AT4G30160.1		L	NaN	certain (bitscore>200)	-	Cytoplasm	Not assigned	not assigned	unknown	13.3849	12.5206	14.7941	12.1211	13.544	13.7862	17.6127	17.3363	17.6446	18.1655	18.2871	17.7616	17.4689	17.8523	16.9417	17.5302
A0A6A5NM69	4.08144	-0.260117	4.20614	0.0723088	Uncharacterized protein	AT3G54680.1		L	NaN	uncertain (bitscore <200)	-	Cytoplasm	Not assigned	not assigned	unknown	16.8923	16.5914	16.886	11.9411	15.3573	11.7821	12.2747	12.6185	13.1889	11.8831	13.5769	13.733	11.8484	13.3559	11.7735	15.7241
A0A6A5NMI8	4.14825	3.26091	1.30237	1.06257	Uncharacterized protein	AT3G06320.1		L	NaN	uncertain (bitscore <200)	-	Mitochondrion	Not assigned	not assigned	unknown	12.4053	18.759	18.7524	19.0501	18.9093	12.8444	12.8698	11.4792	12.9404	11.1673	13.9965	13.3712	12.2822	14.4023	14.6125	13.7002
A0A6A5NMW5	-1.07264	-2.81464	1.76282	3.42573	Uncharacterized protein	AT2G25670.2		L	NaN	uncertain (bitscore <200)	-	Nucleus	Not assigned	not assigned	unknown	18.7075	17.3737	18.5184	16.9597	15.7182	17.0544	19.0046	19.2401	19.3311	19.2044	19.5824	19.8411	19.0221	19.0051	19.7606	19.3315
A0A6A5NN85	-2.75306	-3.42731	6.08039	6.10908	Desiccation protectant protein Lea14	AT1G01470.1		L	NaN	certain (bitscore>200)	-	Nucleus	Not assigned	not assigned	unknown	20.7427	20.6859	20.9739	20.1346	20.5466	19.8989	23.6321	23.4659	23.3088	23.5291	23.8335	23.5195	23.5496	23.6684	23.8587	23.5071
A0A6A5NN95	0.092115	0.909825	0.0128018	0.126112	NPL domain-containing protein	AT5G03740.1		L	NaN	uncertain (bitscore <200)	-	Nucleus	Not assigned	not assigned	unknown	18.5161	12.7528	20.5338	18.8923	18.7072	14.712	19.2118	19.5134	19.1289	13.6985	14.3247	11.4093	19.9804	19.488	12.4604	19.2986
A0A6A5NNL1	4.57551	6.98817	1.07621	3.03556	Uncharacterized protein			L	NaN	certain (bitscore>200)	-	#N/A	Not assigned	not assigned	unknown	13.6966	20.6167	21.0739	24.0257	23.6083	21.7753	11.0579	17.1384	12.6876	14.7672	13.7832	14.302	17.6244	17.1027	14.2037	17.5087
A0A6A5NP52	0.418734	-1.03358	0.0909972	0.363497	Uncharacterized protein	AT1G23170.1		L	NaN	certain (bitscore>200)	-	Nucleus	Not assigned	not assigned	unknown	13.1675	16.6985	16.7453	16.1309	14.1966	12.9911	12.554	16.6872	16.8793	12.4205	17.0509	16.5603	15.8725	14.7829	17.2968	12.8531
A0A6A5NPP6	1.32584	1.98541	0.552606	1.28028	Uncharacterized protein	AT5G22040.3		L	NaN	certain (bitscore>200)	-	Cytoplasm	Not assigned	not assigned	unknown	12.8709	16.0574	16.2147	16.1018	15.0659	15.269	11.818	14.7022	14.9821	14.1404	12.9663	15.1427	14.0311	12.0386	12.2254	14.0296
A0A6A5NQJ3	-3.41232	-4.60976	6.7833	6.58407	Uncharacterized protein	AT3G12960.1		L	NaN	uncertain (bitscore <200)	-	Cytoplasm	Not assigned	not assigned	unknown	20.3739	20.4235	20.203	19.6029	19.0338	18.9638	23.5197	23.6993	23.7389	23.7145	24.0565	24.1161	23.7248	23.688	23.684	23.8367
A0A6A5NSX0	0.159147	-0.601574	0.195105	1.00647	Uncharacterized protein	AT3G59540.1		L	NaN	uncertain (bitscore <200)	-	Cytoplasm	Not assigned	not assigned	unknown	18.6868	17.9372	18.6169	17.9238	16.9084	18.2956	17.8978	17.9169	18.9105	18.0025	18.5446	18.4028	18.1995	18.3252	18.2292	18.3974
A0A6A5NTJ5	-3.05352	-4.29299	4.52198	7.56806	Uncharacterized protein	AT1G54410.1		L	NaN	uncertain (bitscore <200)	-	Nucleus	Not assigned	not assigned	unknown	19.2519	18.4769	18.9361	17.8368	17.4236	17.497	21.3745	21.8381	22.019	22.1498	22.3276	21.7789	21.832	21.8014	22.0713	21.9104
A0A6A5NW46	0	0	-4.34294e-08	-4.34294e-08	Uncharacterized protein	ATCG00710.1		L	NaN	uncertain (bitscore <200)	-	Endoplasmic	Not assigned	not assigned	unknown	14.7473	13.9895	14.0643	13.2973	11.7392	13.1668	13.2762	12.6817	12.8149	12.7021	12.9373	13.6449	12.3034	12.0268	13.9357	12.7012
A0A6A5NXU3	-3.90162	-4.60561	2.04318	5.92612	Putative major facilitator superfamily domain-containing protein (Transmembrane protein, putative)	AT5G16550.1		M	253	uncertain (bitscore <200)	-	Endoplasmic	Not assigned	not assigned	unknown	12.6907	16.195	17.3694	14.7443	14.2697	15.3231	19.3655	19.3606	19.2492	19.4737	19.1509	19.2365	19.5484	19.4803	19.3923	19.2654
A0A6A5NYZ2	9.60319	9.26363	5.81376	3.70059	Uncharacterized protein	AT5G23200.1		L	NaN	certain (bitscore>200)	-	Mitochondrion	Not assigned	not assigned	unknown	19.0796	18.2553	19.0878	19.8973	19.8036	19.8519	9.51434	8.87163	8.12707	10.2808	9.22798	12.0054	11.0627	9.05821	12.6772	8.13288
A0A6A5NZD7	0	0	-4.34294e-08	-4.34294e-08	Uncharacterized protein	AT1G22370.1		L	NaN	uncertain (bitscore <200)	-	Cytoplasm	Not assigned	not assigned	unknown	12.9288	12.0141	14.3512	13.0124	13.6654	11.4642	11.8134	14.6649	11.7287	13.1184	13.352	13.7552	12.723	14.1436	14.5427	11.6856
A0A6A5P018	2.07005	0.620888	0.815218	0.146606	Putative S-adenosyl-L-methionine-dependent methyltransferase (Transmembrane protein, putative)	AT5G65810.1		M	479	certain (bitscore>200)	-	Golgi_apparatus	Not assigned	not assigned	unknown	17.903	17.2876	17.698	15.6751	17.3662	12.1684	13.2392	16.9466	13.2605	17.117	17.2341	16.1542	13.4234	12.6241	16.9259	13.1175
A0A6A5P1E5	7.2292	7.65553	3.50371	4.09161	Uncharacterized protein	AT5G62270.2		L	NaN	certain (bitscore>200)	-	Mitochondrion	Not assigned	not assigned	unknown	20.1659	20.0876	20.1073	20.9532	20.6034	20.3354	14.6271	14.6195	12.0538	11.0345	12.1205	12.3392	11.4763	14.8234	12.3705	13.8662
A0A6A5P491	-0.731917	-2.49429	0.192314	2.76259	Uncharacterized protein	AT1G61730.1		L	NaN	uncertain (bitscore <200)	-	Nucleus	Not assigned	not assigned	unknown	15.2061	15.302	15.5957	14.235	14.9831	13.433	11.6417	17.1691	16.9075	17.1432	17.6378	15.7775	16.7369	16.8652	17.2514	16.9257
A0A6A5P873	0.994046	0.424778	0.616221	0.21276	Zinc finger protein, putative	AT2G25730.2		M	4222	certain (bitscore>200)	-	Nucleus	Not assigned	not assigned	unknown	14.664	13.9626	14.9879	13.9383	14.1724	12.4121	11.8809	13.6172	15.348	13.461	13.4133	13.2207	11.9416	12.7391	12.5419	14.9709
A0A6A5P890	-2.6771	-0.0750681	1.47614	0.0170197	Uncharacterized protein	AT5G05220.1		L	NaN	uncertain (bitscore <200)	-	Plastid	Not assigned	not assigned	unknown	14.1408	12.7425	13.6819	15.5788	15.124	12.6168	17.5567	17.4318	15.027	14.089	16.8896	17.359	12.477	13.5344	16.4485	12.7558
A0A6A5P8B1	-1.19676	-1.682	1.99581	4.07241	Putative ribosomal protein L12 family	AT5G24510.1		L	NaN	uncertain (bitscore <200)	-	Cytoplasm	Not assigned	not assigned	unknown	20.4022	21.0112	21.3732	20.2512	19.9656	20.1785	21.9989	22.0653	21.5224	22.5226	22.5189	21.9144	21.6163	22.0785	22.0352	21.4246
A0A6A5PAX5	3.39912	1.61221	4.19218	1.42945	Uncharacterized protein	AT4G17010.1		L	NaN	uncertain (bitscore <200)	-	Mitochondrion	Not assigned	not assigned	unknown	16.6287	15.7109	15.5413	14.1588	16.3022	15.3463	12.9767	13.0085	12.1662	12.4392	12.2151	13.7481	13.7736	13.1691	14.6651	12.9286
A0A6A5PAZ8	5.63196	1.47649	1.75795	0.244684	t-SNARE coiled-coil homology domain-containing protein (Fragment)	AT1G16240.3		L	NaN	certain (bitscore>200)	-	Nucleus	Not assigned	not assigned	unknown	20.6724	19.4612	20.0626	11.9311	19.0783	18.6804	12.5326	12.3882	13.5396	14.3299	19.377	14.5007	20.2169	12.4555	14.2184	14.0423
A0A6A5PD22	3.02788	3.89524	5.63035	6.08255	Uncharacterized protein	AT5G55135.1		L	NaN	uncertain (bitscore <200)	-	Mitochondrion	Not assigned	not assigned	unknown	24.033	24.1739	23.8604	25.2289	24.977	24.8566	20.668	21.1205	20.7619	21.1051	21.3173	21.4385	21.0982	21.001	21.3605	20.7297
A0A6A5PEG2	-3.03493	-4.84651	1.84529	3.72545	GFA domain-containing protein	AT5G16940.1		L	NaN	certain (bitscore>200)	-	Nucleus	Not assigned	not assigned	unknown	12.9855	16.8963	16.1875	15.0331	12.6791	12.6749	18.1276	18.3747	18.2561	18.454	18.7444	18.6832	17.9511	18.3347	18.1396	18.4356
A0A6A5PGB3	-1.11933	-0.805595	0.336882	0.403171	Uncharacterized protein	AT3G55760.3		L	NaN	certain (bitscore>200)	-	Plastid	Not assigned	not assigned	unknown	8.53314	8.76072	8.89099	8.89588	7.81128	10.1252	9.09281	7.8175	13.9074	8.65503	9.76537	8.84005	11.6994	10.2337	8.93593	9.03941
A0A6A5PGY5	8.4454	8.6548	4.26233	5.06938	Uncharacterized protein	AT2G45060.1		L	NaN	certain (bitscore>200)	-	Mitochondrion	Not assigned	not assigned	unknown	21.5081	21.6361	20.9276	22.0531	21.9195	21.5096	13.531	12.1878	12.801	11.1985	14.8411	13.2346	14.7734	12.4775	12.1127	13.265
A0A6A5PGZ2	2.78792	4.15382	1.25358	1.31639	Uncharacterized protein	AT1G22520.1		L	NaN	uncertain (bitscore <200)	-	Mitochondrion	Not assigned	not assigned	unknown	14.731	14.0686	18.8858	18.9381	19.2659	13.1129	13.464	12.1293	12.6028	13.6251	13.715	14.3578	13.1063	13.5031	10.6233	13.1686
A0A6A5PHU4	-3.3478	0.0184158	2.26266	0.0131758	ATP-dependent zinc metalloprotease FTSH	AT5G42270.1		L	NaN	certain (bitscore>200)	-	Plastid	Not assigned	not assigned	unknown	15.1255	11.4726	13.8096	16.6392	16.0447	15.1334	16.664	16.6437	17.1277	16.702	16.9476	16.8565	15.7345	15.8791	15.874	15.2594
A0A6A5PJ52	-4.57317	-4.16379	4.64333	5.04557	1,2-dihydroxy-3-keto-5-methylthiopentene dioxygenase (EC 1.13.11.54) (Acireductone dioxygenase (Fe(2+)-requiring)) (ARD) (Fe-ARD)	AT4G14710.1		L	NaN	certain (bitscore>200)	-	Cytoplasm	Not assigned	not assigned	unknown	15.7521	15.0921	16.6056	16.6479	15.8905	16.1792	19.9981	20.5255	20.0608	20.4627	20.9016	20.9715	20.0031	20.0693	20.7342	20.2369
A0A6A5PJE6	-1.94821	-4.12532	3.0034	2.18836	H15 domain-containing protein	AT2G30620.1		L	NaN	uncertain (bitscore <200)	-	Nucleus	Not assigned	not assigned	unknown	16.6117	16.5826	16.994	15.1843	16.6601	12.0896	18.0592	18.6534	19.1642	18.2753	19.2361	18.5751	18.1769	19.0929	19.0293	18.9758
A0A6A5PJH5	0.862027	0.457745	2.05635	1.67276	DNA helicase (EC 3.6.4.12)	AT4G39080.1		A	1640	certain (bitscore>200)	-	Lysosome	Not assigned	not assigned	unknown	19.3321	19.2242	18.6119	18.7956	18.4482	18.4403	18.0661	18.0486	17.9419	18.3291	18.5845	18.2299	17.8772	18.2418	18.2803	17.8888
A0A6A5PJM1	3.0122	3.95772	1.42791	2.23684	Ras-related protein Rab7	AT4G09720.1		L	NaN	certain (bitscore>200)	-	Membrane	Not assigned	not assigned	unknown	17.9126	17.645	17.6996	18.4333	16.9097	17.9721	13.9328	15.9468	17.2821	12.4179	14.1213	13.452	12.1941	16.2552	13.7101	13.4586
A0A6A5PLI7	-3.29543	-3.67264	4.37278	3.5531	Uncharacterized protein	AT2G21060.1		L	NaN	uncertain (bitscore <200)	-	Nucleus	Not assigned	not assigned	unknown	17.2538	17.7224	17.6313	16.9732	17.135	16.6306	20.809	20.062	21.1019	20.7997	21.3838	21.7398	20.5392	20.9386	19.8242	19.8859
A0A6A5PLN0	7.66509	9.39646	3.80672	4.72963	Uncharacterized protein	AT5G55610.1		L	NaN	certain (bitscore>200)	-	Mitochondrion	Not assigned	not assigned	unknown	19.4376	19.3054	19.1214	20.8269	20.6385	19.6398	10.5329	11.713	11.6781	10.1344	14.0568	12.569	11.8383	10.7529	9.9349	9.76462
A0A6A5PQ39	0.947966	1.04291	0.79807	0.849855	Uncharacterized protein	AT2G43250.1		L	NaN	certain (bitscore>200)	-	Cytoplasm	Not assigned	not assigned	unknown	13.8992	14.0367	14.0026	16.3053	13.9566	13.9541	11.7342	13.6285	12.9458	12.5445	14.3046	13.9951	13.1781	13.5809	14.144	13.5807
A0A6A5PQ81	2.10933	2.15116	1.18132	0.943368	Lactamase_B domain-containing protein	AT3G13800.1		L	NaN	certain (bitscore>200)	-	Plastid	Not assigned	not assigned	unknown	13.0433	17.1321	13.991	13.078	13.6512	17.473	12.094	12.6423	12.5385	12.4861	13.3031	11.6864	14.0749	12.5875	12.83	11.7358
A0A6A5PQJ8	-4.39258	-5.59757	5.22255	5.04878	Uncharacterized protein	AT5G64130.1		L	NaN	uncertain (bitscore <200)	-	Cytoplasm	Not assigned	not assigned	unknown	13.823	13.2031	14.1384	13.4145	11.9965	11.8738	17.6589	18.3087	18.3093	17.791	18.5025	18.5489	17.746	17.9584	17.9989	17.8769
A0A6A5PQM4	-2.17239	-2.5942	0.527929	1.12224	Uncharacterized protein	AT2G07340.2		L	NaN	uncertain (bitscore <200)	-	Cytoplasm	Not assigned	not assigned	unknown	13.2794	12.5253	14.8564	11.9688	11.9982	12.6022	12.0641	12.7241	17.636	17.6405	18.5657	18.2815	13.5552	14.6772	13.4969	13.9088
A0A6A5PRB1	5.27647	5.21751	3.66389	2.77231	UMP-CMP kinase (EC 2.7.4.14) (Deoxycytidylate kinase) (CK) (dCMP kinase) (Uridine monophosphate/cytidine monophosphate kinase) (UMP/CMP kinase) (UMP/CMPK)	AT4G25280.1		L	NaN	certain (bitscore>200)	-	Mitochondrion	Not assigned	not assigned	unknown	19.4355	19.1553	18.5552	19.9039	20.0854	19.3856	13.3109	14.0613	13.8324	12.3626	15.294	12.8037	15.8492	13.5775	14.0095	16.6306
A0A6A5PRI7	-0.010763	-3.6557	0.00816984	1.51233	Uncharacterized protein	AT1G07985.1		L	NaN	uncertain (bitscore <200)	-	Cytoplasm	Not assigned	not assigned	unknown	17.7762	18.2787	18.0089	11.1589	16.6472	16.0831	18.8306	17.6992	18.548	17.0049	18.0775	18.0169	18.5061	18.3967	17.6749	18.8327
A0A6A5PRL2	-5.33872	-4.97057	3.13928	2.62981	Putative transcription factor interactor and regulator CCHC(Zn) family	AT2G21060.1		L	NaN	uncertain (bitscore <200)	-	Nucleus	Not assigned	not assigned	unknown	13.3187	13.1475	16.6382	16.3025	13.3631	12.4584	19.6568	19.4867	20.0207	19.4594	19.9107	19.715	17.7279	18.6517	19.7343	19.2307
A0A6A4MJK0	-1.18765	-1.22482	0.534684	3.3067	Coatomer subunit beta (Beta-coat protein)	AT4G31480.2		L	NaN	certain (bitscore>200)	cytosol	Cytoplasm Golgi_apparatus	Cell	cell vesicle transport	unknown	16.9651	13.4448	17.5227	16.6989	16.6041	15.9963	17.2454	17.1949	17.5969	15.9525	17.8361	17.7087	17.4746	17.783	17.5569	17.7663
A0A6A4MN90	-3.9814	-4.40627	0.745951	1.03775	Phosphopyruvate hydratase (EC 4.2.1.11)	AT2G36530.1		L	NaN	certain (bitscore>200)	cytosol	Cytoplasm	Carbohydrate metabolism	carbohydrate degradation	cytosolic branch	13.4858	13.3881	13.5051	13.3622	12.0578	12.3604	12.3268	19.9559	21.0228	12.984	20.9159	19.0542	12.6803	13.3799	19.7746	20.1097
A0A6A4MSS9	-2.14681	-1.23952	6.61594	6.32537	Methionine synthase	AT5G17920.2		TH	NaN	certain (bitscore>200)	cytosol	Cytoplasm	Amino acid metabolism	amino acid synthesis	Aspartate family	18.6511	18.7816	18.4563	19.5717	19.3819	19.504	20.8557	20.8018	20.6921	20.8444	20.6885	20.6664	20.8033	20.7778	20.6955	20.684
A0A6A4MZN4	1.21031	0.297496	0.717793	0.161651	Pathogenesis-like protein (Putative NTF2-like domain-containing protein)	AT1G78780.2		M	354	certain (bitscore>200)	cytosol	Cytoplasm	Stress	biotic stress	unknown	15.5293	15.1249	15.8454	15.1995	15.1575	14.8204	14.5328	13.3436	14.0117	13.0717	16.488	13.6008	14.8656	13.7882	16.5497	15.0039
A0A6A4N1D4	-2.13377	-1.77122	1.30741	2.90333	DEAD-box ATP-dependent RNA helicase (Helicase, C-terminal) (Putative RNA helicase) (EC 3.6.4.13)	AT3G13920.1		M	809	certain (bitscore>200)	cytosol	Nucleus	Protein metabolism	protein synthesis	initiation	16.5522	15.5697	19.0444	16.8039	17.1339	16.3681	18.0211	19.5421	19.1198	19.3335	19.9296	17.8138	18.8741	18.9128	18.4803	18.6183
A0A6A4N3B2	-4.6109	-6.19034	4.83209	6.08224	Inosine-5'-monophosphate dehydrogenase (IMP dehydrogenase) (IMPD) (IMPDH) (EC 1.1.1.205)	AT1G16350.1		L	NaN	certain (bitscore>200)	cytosol	Cytoplasm	Nucleotide metabolism	nucleotide salvage	purines	15.4463	13.978	14.4419	13.3815	13.6939	12.8747	18.8072	19.5141	19.4181	19.3923	19.033	19.8223	19.3274	19.2725	20.0427	19.0704
A0A6A4N4H9	-0.192871	-1.21993	1.26823	5.23828	60S ribosomal protein L9	AT1G33140.1		L	NaN	certain (bitscore>200)	cytosol	Cytoplasm	Protein metabolism	protein synthesis	cytosolic ribosome	22.3887	22.3586	22.4277	21.2906	21.3893	21.6214	22.6421	22.5499	22.6331	22.7238	22.3736	22.6484	22.7441	22.6738	22.558	22.6441
A0A6A4N7X1	0.723761	0.46344	2.84086	1.56267	Guanine nucleotide-binding protein subunit beta-like protein	AT1G18080.1		L	NaN	certain (bitscore>200)	cytosol	Nucleus	Protein metabolism	protein synthesis	cytosolic ribosome	20.014	20.4126	20.4077	20.089	20.3161	20.0789	19.4224	19.5867	19.4485	19.7908	19.5233	20.0095	19.4411	19.629	19.9094	19.5004
A0A6A4NA30	-0.38844	3.04645	0.441416	1.2364	Protein kinase domain-containing protein	AT4G32250.3		L	NaN	certain (bitscore>200)	cytosol	Cytoplasm	Protein metabolism	protein handling	protein postranslational modification	15.9792	16.4683	16.8994	17.7454	18.581	18.4584	16.4174	17.0038	16.7572	17.7301	16.2785	13.62	17.0374	15.8433	12.3307	17.2445
A0A6A4NAR1	-4.38532	-6.39103	4.75015	5.70577	Phosphopyruvate hydratase (EC 4.2.1.11)	AT2G36530.1		L	NaN	certain (bitscore>200)	cytosol	Cytoplasm	Carbohydrate metabolism	carbohydrate degradation	cytosolic branch	19.8015	18.5955	20.2054	17.5183	18.226	16.5412	23.9095	23.8129	23.8792	24.0549	23.9407	23.801	23.8508	23.8722	23.7777	23.796
A0A6A4NBK7	-3.61665	-3.3427	5.23272	4.76811	Glutamine synthase	AT5G37600.1		TH	NaN	certain (bitscore>200)	cytosol	Cytoplasm	Amino acid metabolism	amino acid synthesis	Glutamine	16.9566	16.0804	16.8306	16.7642	17.3109	16.6246	20.0312	20.2057	20.1438	20.6396	20.1755	20.5751	19.8617	19.8172	20.4089	20.5501
A0A6A4NC57	-2.32969	-3.69622	5.76475	7.03551	Phosphoglycerate kinase (EC 2.7.2.3)	AT1G79550.2		L	NaN	certain (bitscore>200)	cytosol	Cytoplasm	Carbohydrate metabolism	carbohydrate degradation	cytosolic branch	21.2947	20.7515	21.1563	19.8199	19.7885	19.3298	23.3295	23.4078	23.3181	23.4275	23.503	23.3037	23.3309	23.4188	23.4102	23.2479
A0A6A4NDF1	-2.27019	-1.81564	4.33845	3.68014	Ubiquitin carboxyl-terminal hydrolase (EC 3.4.19.12)	AT1G51710.1		L	NaN	certain (bitscore>200)	cytosol	Nucleus	Protein metabolism	protein degradation	peptidase families	16.3005	15.9173	16.2331	16.6803	16.6403	15.9998	18.068	18.5042	18.5637	18.1019	18.8647	18.6533	18.0409	18.1158	18.4196	18.0492
A0A6A4NDY9	0	0	-4.34294e-08	-4.34294e-08	Eukaryotic translation initiation factor 3 subunit B (eIF3b) (eIF-3-eta) (eIF3 p110)	AT5G27640.1		L	NaN	certain (bitscore>200)	cytosol	Cytoplasm	Protein metabolism	protein synthesis	initiation	13.7428	12.664	12.7197	13.2114	11.5426	11.9743	12.7992	14.0118	12.2258	13.6765	11.9436	12.9049	12.961	12.9529	13.0431	14.2515
A0A6A4NE17	-2.74043	-2.52791	1.86426	2.9751	DUF953 domain-containing protein	AT5G42850.1		A	232	uncertain (bitscore <200)	cytosol	Nucleus	Not assigned	not assigned	unknown	17.1527	15.4637	13.6041	16.8864	15.5314	15.6431	18.0568	18.5856	17.5508	18.6025	17.9407	19.2355	17.9837	18.5542	18.7473	18.2206
A0A6A4NE83	-4.443	-1.74647	1.35442	0.358862	60S ribosomal protein L36	AT5G02450.1		L	NaN	uncertain (bitscore <200)	cytosol	Cytoplasm	Protein metabolism	protein synthesis	cytosolic ribosome	12.8138	14.1201	14.0164	13.028	17.7932	18.0669	12.9301	19.3137	19.6486	19.3733	19.1998	12.8767	19.3438	19.5249	18.9246	19.5426
A0A6A4NF67	0.925332	-0.980935	0.590929	1.05169	60S ribosomal L21-like protein (Putative ribosomal protein L21e)	AT1G09590.1		M	315	certain (bitscore>200)	cytosol	Cytoplasm	Protein metabolism	protein synthesis	cytosolic ribosome	21.0332	21.9681	21.2957	19.3769	20.1301	20.387	21.4209	20.634	21.2491	20.7708	18.4602	19.9349	21.4919	21.2899	20.4433	21.5679
A0A6A4NF94	-2.76089	-2.34817	5.05574	3.01866	Zn-dependent exopeptidases superfamily protein	AT5G60160.1		At	801	certain (bitscore>200)	cytosol	Cytoplasm	Protein metabolism	protein degradation	peptidase families	16.6673	16.5529	16.0799	17.2876	15.6231	16.6887	19.0671	19.2964	19.1089	18.9234	19.5756	19.0906	19.1592	18.6685	18.9597	18.5285
A0A6A4NFD2	1.03011	-0.725775	1.06464	0.357377	GATA type zinc finger transcription factor family protein (Putative transcription factor interactor and regulator LIM family)	AT1G10200.1		M	372	certain (bitscore>200)	cytosol	Cytoplasm	RNA	RNA biosynthesis	LIM transcription factor	17.9175	17.0053	18.9698	14.943	15.698	15.7891	17.2181	17.135	16.1424	16.8518	17.3231	13.6443	16.8298	16.7244	16.8756	16.9382
A0A6A4NFM2	-4.1582	-5.47627	2.84297	5.77686	Epimerase domain-containing protein	AT5G28840.1		A	786	certain (bitscore>200)	cytosol	Cytoplasm	Redox	low-molecular-weight scavengers	ascorbate biosynthesis	14.2771	12.6515	16.1678	12.4981	12.8782	13.8542	18.4882	18.2798	18.5169	18.6937	18.6399	18.599	18.4562	18.6007	18.6104	18.4991
A0A6A4NFP1	-3.84789	-4.70558	4.14978	6.54731	GFO_IDH_MocA domain-containing protein	AT4G09670.1		A	722	certain (bitscore>200)	cytosol	Cytoplasm	Not assigned	not assigned	unknown	15.6743	16.4869	17.4243	15.9864	15.9182	15.7786	20.1435	20.3466	20.4374	20.1818	20.7727	20.3238	20.4481	20.3677	20.854	21.0063
A0A6A4NFP8	-2.9959	-2.19533	5.60373	4.28827	CYTOSOL_AP domain-containing protein	AT2G24200.2		A	972	certain (bitscore>200)	cytosol	Cytoplasm	Protein metabolism	protein degradation	metalloprotease	16.7216	16.4288	16.707	17.6702	17.6022	16.8301	19.3644	19.4847	19.9165	19.4162	19.8934	19.4411	19.5388	19.4537	19.8021	19.5783
A0A6A4NG11	-0.44057	-3.0662	0.124575	1.83395	PfkB domain-containing protein	AT5G51830.1		A	624	certain (bitscore>200)	cytosol	Cytoplasm	Carbohydrate metabolism	carbohydrate degradation	sucrose	15.4047	15.3535	14.6528	15.436	14.4543	11.882	16.1759	16.5169	16.838	16.6907	11.6663	16.0695	18.0242	17.4046	17.0684	16.3848
A0A6A4NG36	-2.696	-4.78825	1.33133	4.82059	N-carbamoylputrescine amidohydrolase	AT2G27450.1		TH	613	certain (bitscore>200)	cytosol	Cytoplasm	Secondary metabolism	polyamine synthesis	N-carbamoylputrescine amidohydrolase	14.1238	16.2541	14.1627	12.6959	14.0592	13.7005	18.7725	15.052	18.4518	16.846	18.5921	17.8389	18.6334	18.314	17.9042	18.6767
A0A6A4NG99	-3.6793	-4.72864	7.6552	8.83399	Cytosolic triosephosphate isomerase (Putative triose-phosphate isomerase) (EC 5.3.1.1)	AT3G55440.1		M	465	certain (bitscore>200)	cytosol	Cytoplasm	Carbohydrate metabolism	carbohydrate synthesis	sucrose	20.305	20.1446	20.3702	19.4153	19.2035	19.0738	23.9414	24.0209	23.7206	23.9923	24.0876	23.9989	23.8949	23.9156	24.0138	23.9743
A0A6A4NH19	-2.98468	-2.08427	2.37289	1.88084	DEAD-box ATP-dependent RNA helicase (Putative RNA helicase) (EC 3.6.4.13)	AT1G54270.1		M	815	certain (bitscore>200)	cytosol	Nucleus	Protein metabolism	protein synthesis	translation initiation	13.5924	12.3976	15.1461	14.7607	15.5743	13.0623	15.9144	16.6436	17.0874	16.5003	17.3379	16.1852	16.2545	16.6657	17.2526	16.3923
A0A6A4NH71	-2.48592	-3.59024	3.8292	5.06778	Methionine synthase	AT5G17920.2		TH	NaN	certain (bitscore>200)	cytosol	Cytoplasm	Amino acid metabolism	amino acid synthesis	Aspartate family	17.8118	16.8013	17.9485	16.9834	16.0066	16.5388	20.0192	19.9481	19.6817	20.1343	20.249	19.958	20.3105	19.8725	20.4447	19.9135
A0A6A4NHC0	-0.174081	-1.94219	0.331197	4.19103	40S ribosomal protein S7	AT1G48830.2		L	NaN	certain (bitscore>200)	cytosol	Cytoplasm	Protein metabolism	protein synthesis	ribosomal protein	22.2355	22.5154	22.8958	20.6599	20.6226	21.1025	22.9342	22.5926	22.9445	22.8784	22.2652	22.3241	22.887	22.6394	22.795	23.0404
A0A6A4NHG6	-3.27712	-3.42722	5.6566	7.15064	Glutamate decarboxylase	AT3G17760.1		TH	NaN	certain (bitscore>200)	cytosol	Cytoplasm	Amino acid metabolism	amino acid synthesis	Aspartate family	17.04	16.9484	16.9875	16.8139	16.9573	17.2365	19.7504	20.3683	20.294	20.5912	20.3417	20.5628	20.3956	20.4117	20.4896	20.2892
A0A6A4NHK1	-2.23839	-2.28326	3.87139	5.76806	Glucose-6-phosphate 1-dehydrogenase (EC 1.1.1.49)	AT5G40760.1		L	NaN	certain (bitscore>200)	cytosol	Cytoplasm	Carbohydrate metabolism	oxidative pentose phosphate pathway	oxidative phase	17.8917	17.1979	17.7706	17.3682	17.5658	17.5975	19.3488	19.9383	19.8247	19.8558	20.3245	19.5898	19.6578	19.8838	20.0679	19.7695
A0A6A4NHM5	-1.65744	-0.115187	0.693515	0.0346252	Huntingtin-interacting K-like protein	AT3G06610.1		M	209	uncertain (bitscore <200)	cytosol	Cytoplasm	Not assigned	not assigned	unknown	13.4052	13.1253	13.9739	13.9397	13.5567	13.892	13.2347	15.9989	13.0795	16.0361	17.4453	15.6474	11.8542	16.2312	12.6637	13.1603
A0A6A4NHY3	-2.55919	-2.28651	3.02416	0.922234	phosphatase-related	AT4G11260.1		At	453	certain (bitscore>200)	cytosol	Cytoplasm	Stress	biotic stress	pathogen effector	15.0673	13.1388	14.0585	14.7461	14.2983	11.4962	16.6084	16.5353	16.5726	16.51	17.0107	16.9035	12.8568	16.8153	15.7547	16.6698
A0A6A4NI06	-1.63331	-2.03941	1.55068	6.7443	DUF3700 domain-containing protein	AT4G27450.1		A	495	certain (bitscore>200)	cytosol	Cytoplasm	Hormone metabolism	auxin	auxin	19.6781	17.3043	19.2896	18.6287	18.6945	18.5704	20.0197	20.2932	20.3889	20.8746	20.3768	20.7071	20.7336	20.7361	20.4568	20.7193
A0A6A4NI59	-4.37554	-5.38549	6.45415	7.02855	Proteasome subunit beta (EC 3.4.25.1)	AT4G31300.3		L	NaN	certain (bitscore>200)	cytosol	Mitochondrion	Protein metabolism	protein degradation	proteasome	16.2168	16.7168	16.0138	14.9524	15.5492	15.3248	20.8808	20.7719	20.445	20.7557	20.6034	20.3631	20.7374	20.9385	20.5583	20.7073
A0A6A4NIN3	-2.69584	-3.54339	1.46098	1.11996	Protein kinase domain-containing protein	AT1G10940.1		L	NaN	certain (bitscore>200)	cytosol	Cytoplasm	Protein metabolism	protein handling	protein postranslational modification	12.9149	17.1962	16.3033	10.5346	16.9108	17.6359	18.1802	18.512	18.1882	17.4085	18.5477	18.9101	18.236	18.5389	18.5699	18.5975
A0A6A4NIT5	-1.64757	-2.01871	4.50542	4.87814	Alcohol dehydrogenase 1	AT1G77120.1		L	NaN	certain (bitscore>200)	cytosol	Cytoplasm	Carbohydrate metabolism	carbohydrate degradation	fermentation	22.5892	22.2199	22.5722	21.9632	22.2349	22.077	24.2202	23.9113	23.9131	24.3721	24.1232	23.7094	24.1425	24.3045	24.0914	24.3043
A0A6A4NIY6	-3.51063	-4.69914	4.77186	4.37103	MPN domain-containing protein	AT3G63000.1		A	835	certain (bitscore>200)	cytosol	Cytoplasm	Not assigned	not assigned	unknown	13.7696	14.7983	14.3849	12.9274	14.0792	12.3229	17.3141	17.8268	17.9562	17.9439	18.1002	18.3087	17.3651	17.4362	17.9355	17.9994
A0A6A4NJJ8	1.29468	1.52283	0.576925	1.79108	Seryl-tRNA synthetase (EC 6.1.1.11)	AT5G27470.1		L	NaN	certain (bitscore>200)	cytosol	Cytoplasm	Protein metabolism	protein synthesis	aminoacyl-tRNA synthetase activities	15.1644	16.7043	13.8217	15.9531	16.8648	15.912	15.4154	15.4418	13.0424	13.5463	12.2313	14.6374	14.7921	15.464	13.6594	15.0495
A0A6A4NL99	-2.0377	-2.68581	0.581175	0.890981	Phosphoenolpyruvate carboxylase (EC 4.1.1.31)	AT3G14940.1		L	NaN	certain (bitscore>200)	cytosol	Cytoplasm	Photosynthesis	CAM/C4 photosynthesis	PEP carboxylase activity	14.1047	14.2101	13.2083	13.6237	16.3505	12.5401	17.7956	17.8128	18.0166	12.838	12.9305	16.2198	18.9393	17.3697	13.4798	18.2775
A0A6A4NLE3	-1.3364	-2.69042	4.07467	6.92319	NAC-A/B domain-containing protein	AT3G12390.1		A	385	certain (bitscore>200)	cytosol	Nucleus	Protein metabolism	protein modification	protein folding and quality control	19.3117	18.9234	19.0126	18.0586	17.9918	17.8396	20.7104	20.4792	20.3436	20.1971	20.3644	20.6707	20.5152	20.5587	20.6574	20.8667
A0A6A4NLK4	0.80369	0.433357	1.00437	0.273762	Phospholipase A1 (EC 3.1.1.-)	AT4G18550.1		A	766	certain (bitscore>200)	cytosol	Cytoplasm	Lipid metabolism	lipid degradation	lipases	14.4173	14.221	13.45	15.4333	13.4045	12.4131	13.5461	12.2219	13.1975	13.4748	13.6885	13.2672	13.3589	13.5395	13.2049	13.2143
A0A6A4NMJ3	-1.55574	-2.05433	1.80915	3.08721	Importin N-terminal domain-containing protein	AT5G19820.1		L	NaN	certain (bitscore>200)	cytosol	Nucleus	Protein metabolism	protein translocation	nucleus	14.5688	14.8661	15.3225	14.7306	14.8625	14.4877	16.6891	16.36	16.7793	17.2507	15.2951	16.4348	16.5259	17.2896	16.1422	17.3471
A0A6A4NMQ5	-2.39348	-1.84128	0.953524	0.657598	S-Adenosylhomocysteine hydrolase	AT4G13940.1		TH	NaN	certain (bitscore>200)	cytosol	Cytoplasm	Coenzyme metabolism	S-adenosyl methionine (SAM) cycle	S-adenosyl homocysteine hydrolase	11.9597	15.2136	11.3834	12.653	13.5771	12.8871	13.3535	16.0717	16.6527	16.4315	13.7191	12.8608	13.1712	17.9181	16.5332	13.9183
A0A6A4NMZ6	-3.31229	-2.03256	0.644432	0.518161	Ribosomal_S10 domain-containing protein	AT3G47370.1		A	242	certain (bitscore>200)	cytosol	Cytoplasm	Protein metabolism	protein synthesis	cytosolic ribosome	13.2947	14.0121	12.8179	13.8711	12.2694	13.7526	12.6365	11.7925	19.6339	19.2945	20.0785	11.9346	12.9178	19.0995	17.1994	15.5001
A0A6A4NNE2	0.314598	-0.9689	0.681933	2.21509	Ribosomal_L28e domain-containing protein	AT4G29410.2		A	288	certain (bitscore>200)	cytosol	Nucleus	Protein metabolism	protein synthesis	ribosomal protein	19.713	19.7134	20.3993	18.6353	18.6853	18.7955	19.3978	19.615	19.4351	20.02	19.6684	19.6587	19.3984	19.2397	20.2305	19.8441
A0A6A4NNT1	-3.08498	-2.06889	2.36194	0.729917	Glycosyltransferase (EC 2.4.1.-)	AT1G22360.1		L	NaN	certain (bitscore>200)	cytosol	Cytoplasm	Carbohydrate metabolism	carbohydrate handling	UDP glucosyl and glucoronyl transferases	12.7089	13.4595	15.7266	13.1696	14.6898	14.933	17.0473	17.1056	17.5583	16.5964	16.9423	17.0349	17.3937	12.3662	17.3452	17.525
A0A6A4NPD2	-6.70728	-5.68447	4.16934	3.69315	7,8-dihydroneopterin aldolase (EC 4.1.2.25)	AT3G11750.1		L	NaN	uncertain (bitscore <200)	cytosol	Cytoplasm	Coenzyme metabolism	tetrahydrofolate	pterin synthesis	14.673	12.0649	12.0092	12.067	13.5703	13.0895	19.8359	19.8523	20.0521	19.0278	19.3467	17.9743	20.0833	18.5909	17.2893	19.0291
A0A6A4NPY7	0.992915	-0.206519	0.302274	0.0530153	Tubulin beta chain	AT5G12250.1		L	NaN	certain (bitscore>200)	cytosol	Cytoplasm	Cell	cytoskeleton	microtubular network	17.4322	16.8004	17.3261	14.376	17.0667	16.6365	17.7687	16.6478	16.8798	12.1599	17.5104	17.5908	18.0797	17.5083	13.9261	14.0598
A0A6A4NQ37	0.778275	2.0675	0.209679	1.77526	eIF-2B GDP-GTP exchange factor subunit alpha	AT1G53900.1		L	NaN	certain (bitscore>200)	cytosol	Cytoplasm	Protein metabolism	protein synthesis	initiation	12.6229	16.5219	15.9993	13.8915	16.0115	14.1094	13.5934	16.4719	16.1251	13.3225	11.8359	11.8769	12.6176	12.0208	13.1103	13.3907
A0A6A4NRM0	-1.3806	-1.99226	0.571341	2.36997	Importin N-terminal domain-containing protein	AT2G16950.2		A	1795	certain (bitscore>200)	cytosol	Nucleus	Protein metabolism	protein translocation	protein targeting	12.7057	17.2745	16.8658	16.8824	15.2697	16.1734	17.7136	16.9054	16.5287	17.5776	16.2543	18.5905	18.6009	17.9302	17.4916	17.8905
A0A6A4NRS4	0	0	-4.34294e-08	-4.34294e-08	Ngg1 interacting factor-like 1 binding protein (Putative transcription factor bZIP family)	AT5G16790.1		M	391	certain (bitscore>200)	cytosol	Nucleus	RNA	RNA processing	mRNP export	12.0434	13.1989	13.781	11.5964	13.9812	13.6525	13.1234	12.6044	13.8466	12.7992	12.8337	13.8671	13.4041	13.0803	13.8036	13.8613
A0A6A4NRU0	-1.54952	-2.04372	4.02819	5.85403	Methionyl-tRNA synthetase (EC 6.1.1.10)	AT4G13780.1		L	NaN	certain (bitscore>200)	cytosol	Cytoplasm	Protein metabolism	protein synthesis	aminoacyl-tRNA synthetase activities	18.0946	17.7931	18.2205	17.4184	17.346	17.7021	19.5151	19.3933	19.5788	19.4509	19.9898	19.416	19.6564	19.6629	19.4149	19.5126
A0A6A4NRX1	-2.55841	-3.60974	3.21196	3.03813	Eukaryotic translation initiation factor 3 subunit D (eIF3d) (Eukaryotic translation initiation factor 3 subunit 7) (eIF-3-zeta)	AT4G20980.1		L	NaN	certain (bitscore>200)	cytosol	Cytoplasm	Protein metabolism	protein synthesis	translation initiation	17.1779	15.7925	15.8975	16.0584	15.9788	13.6701	18.7556	19.0093	19.1921	18.256	19.0253	18.4296	18.7327	19.1484	19.0268	18.8902
A0A6A4NS64	-3.90988	-3.27262	4.41495	1.92615	UBX domain-containing protein	AT4G11740.1		A	1036	certain (bitscore>200)	cytosol	Cytoplasm	Cell	cell vesicle transport	unknown	14.0743	14.4114	12.9434	15.4175	15.4907	11.8152	17.4531	17.7211	17.5208	17.7395	18.1634	17.7972	16.8333	17.5594	17.8347	17.5441
A0A6A4NS80	-0.942857	-1.19456	0.247324	0.480917	Cysteinyl-tRNA synthetase (EC 6.1.1.16)	AT5G38830.1		L	NaN	certain (bitscore>200)	cytosol	Cytoplasm	Protein metabolism	protein synthesis	aminoacyl-tRNA synthetase activities	13.4292	16.0128	17.597	14.7029	15.3681	17.3941	12.9315	18.1059	18.0431	16.7931	17.2391	17.7863	14.276	18.3273	16.9271	17.7647
A0A6A4NSM2	1.79508	-0.0370309	0.406167	0.00779204	GroES-like zinc-binding dehydrogenase family protein	AT1G32780.1		At	561	certain (bitscore>200)	cytosol	Cytoplasm	Not assigned	alcohol dehydrogenases	unknown	15.6691	11.7878	18.3655	16.7519	12.9901	13.7317	16.9317	11.2928	14.4466	12.9628	11.7613	17.0785	13.4122	12.7673	16.8982	12.4851
A0A6A4NST9	-3.96931	-4.56887	3.8661	4.67856	Acetylornithine deacetylase	AT4G17830.1		TH	880	certain (bitscore>200)	cytosol	Cytoplasm	Amino acid metabolism	amino acid synthesis	Arginine	16.8852	15.1493	17.0056	15.1702	16.0254	15.1973	20.0224	20.704	20.2832	20.2904	20.28	20.5701	19.4867	19.6001	20.6442	19.8646
A0A6A4NSU3	-4.58878	-6.09945	5.42358	4.52696	Glutathione reductase (GRase) (EC 1.8.1.7)	AT3G24170.3		L	NaN	certain (bitscore>200)	cytosol	Cytoplasm	Redox	low-molecular-weight scavengers	glutathione	15.8323	15.5839	16.1139	15.6334	14.5362	13.1583	19.9298	20.7271	20.4047	20.0936	21.0055	20.594	20.7423	20.1155	20.6257	20.633
A0A6A4NSX7	0.484729	1.02361	3.10349	4.08625	Leucyl-tRNA synthetase (EC 6.1.1.4)	AT1G09620.1		L	NaN	certain (bitscore>200)	cytosol	Cytoplasm	Protein metabolism	protein synthesis	aminoacyl-tRNA synthetase activities	20.6833	20.599	20.473	21.4608	21.1793	21.235	20.119	20.06	20.1117	19.9582	20.2529	20.4989	20.1037	20.1847	20.2506	20.3024
A0A6A4NT35	-0.955293	-1.51753	3.73432	5.01356	Tubulin beta chain	AT5G23860.2		L	NaN	certain (bitscore>200)	cytosol	Cytoplasm	Cell	cell organisation	unknown	21.1944	20.9553	21.2199	20.598	20.4972	20.9311	22.0253	22.0647	22.3292	21.8653	22.108	22.221	22.0748	22.166	22.3352	22.1675
A0A6A4NTK1	-3.43815	-2.58258	1.13907	0.632779	RanBD1 domain-containing protein	AT1G07140.1		A	433	certain (bitscore>200)	cytosol	Nucleus	Protein metabolism	protein translocation	nucleus	14.7407	12.7273	13.709	12.5993	13.775	13.6758	18.4108	13.8745	19.1456	19.4066	14.9816	19.747	13.4689	14.2326	13.0888	19.1258
A0A6A4NTS4	-1.71615	-2.53575	4.97426	6.18419	HATPase_c domain-containing protein	AT5G56000.1		A	1363	certain (bitscore>200)	cytosol	Cytoplasm	Stress	abiotic stress	Hsp (heat-shock-responsive protein) families	20.1397	19.5969	19.6812	19.0212	19.1881	18.9128	21.4845	21.6163	21.5353	21.4717	21.5027	21.6342	21.6684	21.4775	21.7686	21.3335
A0A6A4NTX2	-0.810356	-2.52845	2.92149	6.40324	Abhydrolase_3 domain-containing protein	AT5G62180.1		A	667	certain (bitscore>200)	cytosol	Cytoplasm	Not assigned	not assigned	unknown	19.4008	19.2028	19.6066	17.6584	17.5366	17.9075	20.3684	19.9673	20.0547	20.3331	20.3452	20.3625	20.2116	20.1978	20.3228	20.0517
A0A6A4NTY7	0.469291	-0.828134	1.75716	2.59629	Ribos_L4_asso_C domain-containing protein	AT3G09630.1		A	802	certain (bitscore>200)	cytosol	Mitochondrion	Protein metabolism	protein synthesis	cytosolic ribosome	21.3002	20.7146	21.2503	19.5558	19.4174	19.9831	20.6227	20.5525	20.5399	20.7296	20.6506	20.4079	20.1914	20.6315	20.6357	20.5347
A0A6A4NUH0	-4.00595	-3.74917	4.26811	1.83575	Inorganic diphosphatase (EC 3.6.1.1)	AT3G53620.1		L	NaN	certain (bitscore>200)	cytosol	Cytoplasm	Nucleotide metabolism	nucleotide phosphotransfer and pyrophosphatases	unknown	15.0674	13.5328	14.8652	15.2883	16.4941	11.5482	18.1135	18.378	18.9464	18.4592	18.5749	18.3852	18.2403	18.0528	18.5667	17.7187
A0A6A4NUT1	-3.34969	-3.02322	2.37241	3.91741	Epimerase domain-containing protein	AT5G58490.1		A	642	certain (bitscore>200)	cytosol	Cytoplasm	Secondary metabolism	lignin biosynthesis	phenylpropanoids	16.5175	14.0805	16.9381	16.2311	16.2932	15.4422	19.2365	19.5813	19.3497	18.1243	19.6834	18.8365	19.473	19.2561	19.2166	18.278
A0A6A4NV93	-3.34069	-3.95522	4.17776	4.27236	NEDD8-activating enzyme E1 regulatory subunit	AT1G05180.1		L	NaN	certain (bitscore>200)	cytosol	Nucleus	Protein metabolism	protein degradation	peptide tagging	14.96	13.8068	15.1296	14.3256	14.3798	13.2521	18.0815	17.7448	18.3891	17.8233	17.8255	18.2541	17.1203	18.114	17.9599	18.257
A0A6A4NVU9	-3.18082	-1.73997	5.71883	3.41536	UDP-glucose 4-epimerase (EC 5.1.3.-)	AT1G12780.1		L	NaN	certain (bitscore>200)	cytosol	Cytoplasm	Carbohydrate metabolism	nucleotide sugar biosynthesis	UDP-D-glucose 4-epimerase	16.3673	17.0191	16.5984	17.7981	18.2757	18.1553	19.8413	19.9205	19.9495	19.9737	19.5273	20.428	19.9038	19.6179	19.5468	19.5851
A0A6A4NWK1	-5.08567	-5.73702	4.57023	5.39739	Protein disulfide isomerase (PDI)-like protein	AT1G60420.1		M	869	certain (bitscore>200)	cytosol	Cytoplasm	Redox	not assigned	nucleoredoxin	14.1881	14.2927	13.5386	13.1423	13.3875	13.5634	17.9057	19.1511	19.6073	19.277	19.5195	19.6673	18.1886	19.1674	18.9356	19.5482
A0A6A4NWW2	-1.33111	-2.68526	0.280821	1.68708	60S ribosomal protein L36a (Putative ribosomal protein L44e)	AT4G14320.1		M	201	uncertain (bitscore <200)	cytosol	Cytoplasm	Protein metabolism	protein synthesis	ribosomal protein	12.9489	20.0971	20.2034	16.0958	18.8477	15.1529	16.776	19.1679	19.9572	18.7608	20.7427	19.7746	19.0385	19.0902	18.9762	20.0409
A0A6A4NXM9	0.226071	-2.16754	0.762037	2.64056	J domain-containing protein	AT2G20560.1		A	684	certain (bitscore>200)	cytosol	Cytoplasm	Stress	abiotic stress	heat	18.8274	18.2251	18.5701	16.9823	16.6576	15.093	18.1947	18.2354	18.2561	18.4322	18.4556	18.4323	18.4643	18.3723	18.3246	18.4655
A0A6A4NXP5	-4.82958	-5.87611	7.60914	8.05119	Phosphopyruvate hydratase (EC 4.2.1.11)	AT2G36530.1		L	NaN	certain (bitscore>200)	cytosol	Cytoplasm	Carbohydrate metabolism	carbohydrate degradation	cytosolic branch	19.7911	19.5531	19.3788	18.1882	18.6857	18.3476	24.6301	24.2409	24.4978	24.2829	24.3679	24.2544	24.3355	24.0882	24.4488	24.2895
A0A6A4NXU7	-4.87109	-3.19942	4.61308	2.40674	Inositol polyphosphate multikinase (EC 2.7.1.140) (EC 2.7.1.151)	AT5G61760.1		L	NaN	certain (bitscore>200)	cytosol	Nucleus	Carbohydrate metabolism	minor CHO metabolism	myo-inositol	11.9144	13.1874	12.2429	13.4236	12.9225	15.9368	17.0769	17.1666	16.9552	17.152	18.2458	17.1648	17.7672	17.3318	17.2541	16.9506
A0A6A4NXZ6	-0.215384	-1.17496	0.639735	2.65206	Pyruvate kinase (EC 2.7.1.40)	AT5G56350.1		L	NaN	certain (bitscore>200)	cytosol	Cytoplasm	Cellular respiration	glycolysis	cytosolic glycolysis	19.9243	19.5084	20.0103	18.8385	18.7991	18.6404	19.8321	19.8614	20.1489	20.0205	20.2857	20.071	19.39	19.7001	20.264	20.2463
A0A6A4NYA1	0.357664	-0.618981	1.0778	2.08264	Ribosomal_S10 domain-containing protein	AT5G62300.2		A	247	certain (bitscore>200)	cytosol	Mitochondrion	Protein metabolism	protein synthesis	ribosomal protein	22.2169	22.2915	22.5917	21.2473	21.1862	21.4953	22.3608	22.0269	21.689	22.1041	21.8645	21.6269	21.9746	22.2881	21.8198	21.9333
A0A6A4NYR4	-1.35043	-1.46598	2.86587	4.29208	Lysine--tRNA ligase (EC 6.1.1.6) (Lysyl-tRNA synthetase)	AT3G11710.1		L	NaN	certain (bitscore>200)	cytosol	Cytoplasm	Protein metabolism	protein synthesis	aminoacyl-tRNA synthetase activities	17.7599	16.7496	17.1632	17.5919	17.0561	17.007	18.5696	18.4853	18.5923	18.8616	18.3646	18.5823	18.7815	18.6616	18.696	18.7003
A0A6A4NZ99	-2.07061	-3.80363	3.6297	3.29549	L-ascorbate peroxidase (EC 1.11.1.11)	AT3G09640.1		L	NaN	certain (bitscore>200)	cytosol	Cytoplasm	Redox	ROS scavenging enzymes	ascorbate-glutathione cycle	17.7454	16.913	17.4305	14.9748	15.7287	16.4242	19.1485	19.2672	19.3763	19.373	20.0029	20.1856	18.2486	19.4074	20.1719	19.5507
A0A6A4NZE1	-1.14946	-2.92124	0.835182	4.374	Plant/T31B5-30 protein	AT5G13210.1		M	769	certain (bitscore>200)	cytosol	Nucleus	Not assigned	not assigned	unknown	16.4597	14.9908	16.7601	14.8473	14.5843	14.1697	16.5357	18.0485	15.9156	17.7091	17.8893	17.3546	17.0374	17.7412	17.979	17.1627
A0A6A4NZL5	-3.4407	-5.18768	3.84523	3.80306	Peptidylprolyl isomerase (EC 5.2.1.8)	AT3G25230.1		L	NaN	certain (bitscore>200)	cytosol	Cytoplasm	Protein metabolism	protein handling	protein folding	16.3795	14.9806	15.1262	13.2178	14.9451	12.1994	18.2935	19.3383	18.9607	18.8841	19.2042	18.5498	18.335	18.5354	19.2253	18.5633
A0A6A4P090	-3.82065	-1.57551	2.49367	0.465815	Glycosyltransferase (EC 2.4.1.-)	AT1G22360.1		L	NaN	certain (bitscore>200)	cytosol	Cytoplasm	Carbohydrate metabolism	carbohydrate handling	UDP glucosyl and glucoronyl transferases	13.076	13.6033	13.7704	15.7539	15.6302	13.3514	17.8491	15.4766	18.301	16.3528	18.5398	18.1697	13.5074	14.3568	17.7186	18.6841
A0A6A4P0W7	4.04426	-0.120968	0.582079	0.0130099	Ribosomal protein L19	AT3G16780.1		L	NaN	certain (bitscore>200)	cytosol	Nucleus	Protein metabolism	protein synthesis	cytosolic ribosome	21.6555	22.1736	21.7897	20.548	13.7498	20.6585	11.6105	22.3018	12.0797	21.5737	21.5779	14.0058	13.1811	22.3518	21.4738	21.1862
A0A6A4P0X1	-0.64759	-0.567767	2.82729	1.70323	ABC transporter F family-like protein (Putative adenosinetriphosphatase) (EC 3.6.1.3)	AT1G64550.1		M	1333	certain (bitscore>200)	cytosol	Cytoplasm	Transport	ABC transporters	unknown	17.9051	17.463	17.6995	17.8394	17.3558	18.1269	18.4149	18.2845	18.4371	18.1509	18.3965	18.1838	18.3065	18.4966	18.2877	18.4344
A0A6A4P108	-1.20446	-3.49596	0.810935	2.52643	Ribosome assembly factor mrt4	AT1G25260.1		L	NaN	certain (bitscore>200)	cytosol	Nucleus	Protein metabolism	protein synthesis	ribosomal protein	13.3327	12.6666	13.5043	11.9326	10.7997	13.022	16.2684	14.6646	13.0857	13.8212	14.0216	14.3252	16.1736	15.8801	14.483	16.2084
A0A6A4P1C8	-3.13813	-2.95829	5.42488	6.13173	Aldo_ket_red domain-containing protein	AT1G60710.1		A	674	certain (bitscore>200)	cytosol	Cytoplasm	Hormone metabolism	auxin	auxin	17.5325	17.2265	17.5879	17.847	17.7743	17.7188	20.9636	20.1542	20.7035	20.6329	20.4813	20.5814	21.0363	20.6051	20.5323	20.9365
A0A6A4P2A9	-4.75109	-5.9421	7.38592	6.40412	Glucose-6-phosphate 1-epimerase (EC 5.1.3.15)	AT5G57330.1		L	NaN	certain (bitscore>200)	cytosol	Cytoplasm	Carbohydrate metabolism	minor CHO metabolism	others	16.2309	15.7781	16.2793	14.8886	15.1705	14.1185	20.6843	20.8535	20.7772	20.9049	21.0161	20.7449	20.479	20.4767	20.8697	20.7692
A0A6A4P3U2	-4.05178	-4.19418	2.70561	2.50945	Huntingtin-interacting K-like protein	AT3G06610.1		M	214	uncertain (bitscore <200)	cytosol	Cytoplasm	Not assigned	not assigned	unknown	15.576	13.2467	13.1525	13.9939	13.0364	12.824	17.2519	17.05	18.4275	18.3858	19.1025	15.2699	17.3667	17.7255	19.1548	17.8779
A0A6A4P440	-2.44317	-2.20718	2.07832	2.65928	Ubiquitin carboxyl-terminal hydrolase (EC 3.4.19.12)	AT4G17510.1		L	NaN	certain (bitscore>200)	cytosol	Cytoplasm	Protein metabolism	protein degradation	peptide tagging	17.0571	15.9129	14.4703	15.8021	17.1964	15.2901	17.5408	17.9455	18.59	18.9056	18.301	18.2303	18.3872	18.0052	18.5034	18.3909
A0A6A4P4G7	-1.96744	-2.44523	4.76616	5.49487	Peroxisomal acetoacetyl-coenzyme A thiolase (Putative acetyl-CoA C-acetyltransferase) (EC 2.3.1.9)	AT5G48230.2		M	710	certain (bitscore>200)	cytosol	Cytoplasm	Secondary metabolism	terpenoids	mevalonate pathway	18.6238	18.315	18.7098	18.3266	17.9998	17.8031	20.392	20.3263	20.7379	20.3479	20.7808	20.6526	20.2933	20.33	20.595	20.5709
A0A6A4P4U0	-6.34806	-4.40441	6.25521	3.83116	Thioredoxin domain-containing protein	AT3G51030.1		A	243	uncertain (bitscore <200)	cytosol	Cytoplasm	Protein metabolism	protein modification	TRX5 protein-S-nitrosothiol reductase	13.2204	12.7898	13.8698	14.5955	16.5241	14.9579	19.918	19.9426	19.6411	19.3513	19.354	20.1546	18.9501	19.7168	19.9267	20.0695
A0A6A4P5F7	-4.56221	-3.42905	2.86752	1.27261	ATPase (EC 3.6.-.-) (Arsenical pump-driving ATPase) (Arsenite-stimulated ATPase)	AT1G01910.4		L	NaN	certain (bitscore>200)	cytosol	Cytoplasm	Transport	not assigned	arsenite-transporting ATPase	12.2417	11.8027	15.3148	13.497	12.289	13.327	17.7147	17.4414	17.6831	17.7091	17.8614	17.4638	17.4864	17.5165	12.2599	17.607
A0A6A4P6C3	-1.85463	-2.68249	5.4709	5.63243	Epimerase domain-containing protein	AT5G58490.1		A	612	certain (bitscore>200)	cytosol	Cytoplasm	Secondary metabolism	lignin biosynthesis	phenylpropanoids	21.7744	21.5142	21.8772	20.6055	21.0921	20.4451	23.4833	23.5773	23.525	23.4847	23.8125	23.2551	23.4219	23.5348	23.4098	23.362
A0A6A4P6E5	-0.314714	0	0.0666529	-4.34294e-08	C2 domain-containing protein	AT1G70810.1		A	337	certain (bitscore>200)	cytosol	Membrane	Hormone metabolism	abscisic acid	perception and signalling	14.0338	14.6056	13.9377	13.5799	14.467	13.5313	12.3865	12.4794	17.8279	12.5145	17.3269	13.478	14.0567	13.1047	12.2233	14.1232
A0A6A4P746	1.17609	-0.269841	0.516865	0.229045	40S ribosomal protein S21	AT5G27700.1		L	NaN	uncertain (bitscore <200)	cytosol	Cytoplasm	Protein metabolism	protein synthesis	cytosolic ribosome	22.3314	22.6712	22.5856	22.0803	21.5236	21.9784	22.6295	21.9083	22.5698	21.2798	18.3792	21.2398	22.9345	22.5709	21.3795	22.5285
A0A6A4P7G3	-0.491819	-1.83595	1.9879	6.54488	40S ribosomal protein S15-4 (Putative ribosomal protein S19/S15)	AT5G09510.1		M	277	certain (bitscore>200)	cytosol	Nucleus	Protein metabolism	protein synthesis	cytosolic ribosome	20.9991	20.8739	21.1818	19.5415	19.5356	19.7985	21.3427	21.4115	21.3658	21.6451	21.7854	21.39	21.4741	21.5547	21.4106	21.4764
A0A6A4P7W8	-4.51725	-4.97986	3.33677	3.52892	DLH domain-containing protein	AT3G23600.1		A	480	certain (bitscore>200)	cytosol	Cytoplasm	Not assigned	not assigned	unknown	14.2306	13.2346	14.8834	13.738	12.3426	15.4563	17.1901	18.8577	18.3757	19.0866	19.6571	18.7758	18.8788	18.8863	19.0345	18.5521
A0A6A4P8Z4	-1.10142	-0.45162	2.8051	1.05909	Glucose-6-phosphate 1-dehydrogenase (EC 1.1.1.49)	AT5G40760.1		L	NaN	certain (bitscore>200)	cytosol	Cytoplasm	Carbohydrate metabolism	oxidative pentose phosphate pathway	oxidative phase	18.4106	18.0954	17.8224	18.6931	18.5564	19.2921	19.191	19.2221	19.4769	18.7827	19.3817	19.2887	19.4356	18.954	19.6114	19.2041
A0A6A4P945	-1.97477	-2.82263	6.1297	7.79998	14_3_3 domain-containing protein	AT1G78300.1		A	528	certain (bitscore>200)	cytosol	Cytoplasm	Signalling	14-3-3 proteins	unknown	20.8151	20.4937	20.8638	19.9721	19.8052	19.9029	22.6737	22.6153	22.6721	22.7556	22.7782	22.7153	22.7481	22.8601	22.5821	22.6746
A0A6A4P9J0	-1.72004	-2.48519	2.03257	4.97241	VWFA domain-containing protein	AT4G38630.1		A	793	certain (bitscore>200)	cytosol	Nucleus	Protein metabolism	protein degradation	26S proteasome	17.5128	17.2256	17.6044	16.7193	17.3297	16.6274	19.4445	19.1386	17.9085	19.4634	19.8833	19.2619	19.4444	19.387	19.2013	19.5921
A0A6A4P9Y9	-2.18206	-3.62264	6.54198	8.15566	Alpha-1,4 glucan phosphorylase (EC 2.4.1.1)	AT3G46970.1		L	NaN	certain (bitscore>200)	cytosol	Cytoplasm	Carbohydrate metabolism	carbohydrate degradation	starch	18.8983	18.519	18.7747	17.42	17.292	17.1399	20.9028	20.9182	20.9255	20.83	20.9871	20.8968	20.8262	20.8613	21.053	20.8957
A0A6A4PA05	-2.64483	-2.15109	1.71281	0.839745	PH domain-containing protein	AT2G29700.1		A	294	certain (bitscore>200)	cytosol	Cytoplasm	Signalling	phosphinositides	unknown	16.9319	14.9512	13.1122	15.6965	14.8651	13.3088	18.112	17.1288	17.7739	17.462	17.7396	13.2641	17.3857	17.5425	17.9455	17.7349
A0A6A4PAF8	-0.705814	-1.21236	0.535056	1.30672	Thioredoxin domain-containing protein	AT5G39950.1		A	257	uncertain (bitscore <200)	cytosol	Mitochondrion	Redox	thioredoxin	H-type thioredoxin	17.5156	15.8772	17.8949	16.3755	16.0718	16.4251	18.3499	16.6193	17.8827	17.9416	18.2152	17.2129	18.6233	16.5721	17.0764	18.0312
A0A6A4PAI3	1.85547	0.983061	2.67854	1.36112	Putative dormancy/auxin associated protein	AT1G28330.4		L	NaN	uncertain (bitscore <200)	cytosol	Cytoplasm	Cell	not assigned	unknown	19.7891	19.5203	19.9665	16.9341	16.9981	15.4619	17.1169	18.1326	18.294	17.4779	18.4945	15.3562	15.7434	15.22	15.5766	15.5121
A0A6A4PAK5	-3.59615	-4.63132	7.72539	9.73668	Fructose-bisphosphate aldolase (EC 4.1.2.13)	AT3G52930.1		L	NaN	certain (bitscore>200)	cytosol	Cytoplasm	Carbohydrate metabolism	carbohydrate synthesis	sucrose	20.8333	20.5656	20.7435	19.72	19.6668	19.6184	24.39	24.2796	24.162	24.4695	24.2503	24.181	24.3705	24.3285	24.3742	24.2445
A0A6A4PAY2	2.82325	0.473159	0.810674	0.144633	60S acidic ribosomal protein P0	AT2G40010.1		L	NaN	certain (bitscore>200)	cytosol	Nucleus	Protein metabolism	protein synthesis	cytosolic ribosome	18.5716	18.5682	18.5234	16.5618	17.0411	17.623	13.0693	12.1164	17.7901	18.3624	17.3173	17.1072	12.9853	18.0683	17.4373	17.4126
A0A6A4PB39	-1.62601	-1.38183	0.496641	1.78692	60S ribosomal protein L18	AT3G05590.1		L	NaN	certain (bitscore>200)	cytosol	Cytoplasm	Protein metabolism	protein synthesis	cytosolic ribosome	14.3192	19.702	20.6269	17.8161	17.8614	18.8025	18.7368	20.5014	19.6191	20.056	20.2967	19.9013	19.0914	19.1165	20.3923	19.2076
A0A6A4PBD4	-2.3631	-1.92372	0.904508	0.764871	Choline/ethanolamine kinase (Putative phosphotransferase with an alcohol group as acceptor) (EC 2.7.1.-)	AT1G74320.1		M	737	certain (bitscore>200)	cytosol	Cytoplasm	Lipid metabolism	lipid synthesis	glycerolipid synthesis	13.9087	13.2782	13.482	14.1741	12.4359	16.2447	13.9714	17.2368	17.9068	13.1056	17.3764	16.9022	15.9306	13.565	17.3527	17.2927
A0A6A4PBH4	-2.27182	-2.37734	4.84272	5.53698	OMPdecase (EC 2.4.2.10) (EC 4.1.1.23) (Orotate phosphoribosyltransferase) (Orotidine 5'-phosphate decarboxylase) (Uridine 5'-monophosphate synthase)	AT3G54470.1		L	NaN	certain (bitscore>200)	cytosol	Cytoplasm	Nucleotide metabolism	nucleotide synthesis	pyrimidines	16.6861	17.0073	17.0104	17.0299	16.9149	16.6004	18.8128	19.1515	19.0561	19.3225	19.5225	19.4529	18.9786	19.2844	19.2812	19.1315
A0A6A4PBZ0	0.155884	-1.11829	0.826263	3.51549	Ribosomal_L2_C domain-containing protein	AT4G36130.1		A	532	certain (bitscore>200)	cytosol	Cytoplasm	Protein metabolism	protein synthesis	cytosolic ribosome	21.7131	21.5968	21.7075	20.6633	20.6605	20.2913	21.3929	21.6151	21.6764	21.5751	21.3233	21.393	21.8927	21.7095	21.5122	21.7758
A0A6A4PD07	-1.12611	1.80956	0.421979	1.57502	WPP domain interacting protein, putative	AT4G26455.1		M	709	uncertain (bitscore <200)	cytosol	Nucleus	Cell	cytoskeleton	cytoskeleton-nucleoskeleton linking	14.5228	12.6162	13.5837	14.0436	15.5572	13.726	12.7297	16.622	14.1523	13.2795	16.7181	13.1651	13.003	11.4075	13.2575	12.3306
A0A6A4PD26	0.442961	-1.01437	0.277308	0.790592	Bet_v_1 domain-containing protein	AT1G70840.1		A	279	uncertain (bitscore <200)	cytosol	Cytoplasm	Stress	abiotic stress	unknown	14.7321	13.0357	13.1145	12.4625	11.584	12.9538	13.7393	13.9568	13.1436	11.7175	13.3653	13.6381	11.8975	13.0388	14.4202	13.7444
A0A6A4PD50	-0.722712	0.208082	1.4544	0.311698	purin-rich alpha 1	AT2G32080.2		At	463	certain (bitscore>200)	cytosol	Nucleus	RNA	RNA regulation of transcription	unknown	18.225	17.7087	18.0661	18.8176	18.8148	19.3698	18.1928	18.5315	18.953	18.6766	19.2593	19.0171	18.3046	19.3712	18.7218	18.5486
A0A6A4PDN6	-4.56685	-5.41711	5.62556	5.00828	E1 ubiquitin-activating enzyme (EC 6.2.1.45)	AT2G30110.1		L	NaN	certain (bitscore>200)	cytosol	Nucleus	Protein metabolism	protein degradation	peptide tagging	16.1213	15.5263	15.8546	15.8014	15.0052	14.1418	19.9207	20.4878	20.3166	20.2901	20.9895	20.4445	19.8454	20.489	20.6321	20.5888
A0A6A4PDZ9	0.29356	0.0480704	0.0853339	0.0156885	ADP-ribosylation factor GTPase-activating protein AGD10 (Putative Arf GTPase activating protein)	AT4G21160.4		M	558	certain (bitscore>200)	cytosol	Membrane	RNA	RNA regulation of transcription	C2H2 zinc finger family	13.3634	16.792	17.2763	13.1718	13.6479	15.922	13.6106	16.7972	15.7961	16.9074	14.4739	14.787	13.5159	12.6609	13.74	16.292
A0A6A4PEE7	1.82087	3.75374	0.766451	1.36267	Poly(A)-specific ribonuclease PARN protein	AT1G55870.1		M	404	certain (bitscore>200)	cytosol	Nucleus	RNA	RNA processing	deadenylation-dependent mechanism	16.0684	16.2614	16.5554	18.3728	16.859	17.4163	12.7993	15.7121	14.1475	12.5547	17.1575	12.3454	15.9539	16.2384	13.8752	10.5651
A0A6A4PEY3	-3.72745	-3.05204	4.90287	2.90362	Eukaryotic translation initiation factor 3 subunit D (eIF3d) (Eukaryotic translation initiation factor 3 subunit 7) (eIF-3-zeta)	AT4G20980.4		L	NaN	certain (bitscore>200)	cytosol	Cytoplasm	Protein metabolism	protein synthesis	initiation	13.9854	12.9275	12.9066	12.48	14.4671	14.4341	17.0459	16.7593	16.9217	17.301	16.9753	16.9401	17.0039	17.2756	16.7987	16.2105
A0A6A4PFF4	-3.05496	-3.36055	5.94159	5.36953	Aldose 1-epimerase (EC 5.1.3.3)	AT3G17940.1		L	NaN	certain (bitscore>200)	cytosol	Cytoplasm	Carbohydrate metabolism	minor CHO metabolism	others	19.3497	18.9045	19.1701	18.9774	19.2473	18.3035	22.1883	22.0863	22.3336	22.4531	21.9206	22.111	22.2188	22.0807	22.2825	22.3232
A0A6A4PFH0	-1.4122	-1.8479	3.62137	5.4966	T-complex protein 1 subunit delta	AT3G18190.1		L	NaN	certain (bitscore>200)	cytosol	Cytoplasm	Cell	cytoskeleton	actin and tubulin folding	19.5542	19.1997	19.0921	18.8124	18.7706	18.4779	20.5728	20.3635	21.0435	20.7052	20.786	20.3924	20.5318	20.4053	20.6643	20.6805
A0A6A4PFM8	-2.01806	-0.425146	0.428518	0.0900733	40S ribosomal protein S7	AT1G48830.2		L	NaN	certain (bitscore>200)	cytosol	Cytoplasm	Protein metabolism	protein synthesis	ribosomal protein	14.24	14.7769	18.1888	17.128	17.6291	17.6626	19.8554	12.1504	19.17	19.1529	18.4377	19.2855	19.1976	12.7672	18.9517	19.2899
A0A6A4PG93	-5.93359	-4.8749	5.8324	5.67731	Heat shock 70 kDa protein (Putative Heat shock protein 70 family)	AT1G79930.1		M	1432	certain (bitscore>200)	cytosol	Cytoplasm	Stress	abiotic stress	Hsp (heat-shock-responsive protein) families	12.8127	13.3969	13.5792	14.291	14.4029	14.2663	18.5585	19.4837	19.1192	19.0829	19.7384	19.1749	18.6224	19.376	19.8474	18.9541
A0A6A4PGB1	-1.50887	0.431443	1.73129	0.468947	Alba DNA/RNA-binding protein (Putative DNA/RNA-binding protein Alba)	AT2G34160.1		M	228	certain (bitscore>200)	cytosol	Nucleus	RNA	not assigned	unknown	17.0498	16.2617	16.9234	17.7575	18.6837	18.6854	17.2457	17.8643	18.6305	18.3709	19.1577	17.7504	17.7036	17.8052	18.9707	17.4907
A0A6A4PGG4	-0.0113026	-0.924988	0.0292433	2.61372	60S ribosomal L12-like protein (Putative ribosomal protein L11/L12)	AT2G37190.1		M	313	certain (bitscore>200)	cytosol	Cytoplasm	Protein metabolism	protein synthesis	cytosolic ribosome	22.8389	22.8704	23.1101	21.6381	21.7476	22.3899	22.8568	22.8343	22.7427	23.1564	23.1654	22.6491	22.9357	22.8714	22.9223	22.8726
A0A6A4PGH5	-0.381056	-0.736214	0.156782	0.452847	ABC transporter family protein (Putative adenosinetriphosphatase) (EC 3.6.1.3)	AT5G60790.1		M	1091	certain (bitscore>200)	cytosol	Cytoplasm	Protein metabolism	protein synthesis	ribosome biogenesis	13.7236	13.5214	12.712	11.8853	13.661	13.4607	14.6567	12.6641	11.5632	15.1232	14.493	14.6333	13.2234	15.0244	12.8473	12.9643
A0A6A4PGW8	-1.27261	-2.02122	1.01839	6.32186	actin-11	AT3G12110.1		At	766	certain (bitscore>200)	cytosol	Cytoplasm	Cell	cytoskeleton	microfilament network	19.3133	19.2878	19.76	19.0794	19.0954	19.0748	21.1345	21.2917	21.1845	21.1971	18.8241	20.9067	21.1361	21.2063	21.0018	21.2712
A0A6A4PHZ1	2.9725	-6.76889	0.643296	1.96122	60S ribosomal protein L32-1	AT4G18100.1		M	251	certain (bitscore>200)	cytosol	Cytoplasm	Protein metabolism	protein synthesis	cytosolic ribosome	19.5275	19.1252	19.9459	12.3817	12.9667	11.5175	13.5753	13.9596	20.4359	14.0623	20.7686	20.2067	20.6087	13.5534	20.3013	20.6176
A0A6A4PIA0	-1.32012	-1.55813	0.527334	0.469727	Importin N-terminal domain-containing protein	AT5G19820.1		A	2284	certain (bitscore>200)	cytosol	Nucleus	Protein metabolism	protein translocation	nucleus	12.5847	14.4264	14.5571	11.7862	14.4045	13.1408	13.999	13.4742	14.224	17.2769	16.907	13.2822	12.1376	17.2418	13.6026	17.0788
A0A6A4PJR2	-3.57037	-3.84958	5.86555	5.19102	Eukaryotic translation initiation factor 3 subunit K (eIF3k) (eIF-3 p25)	AT4G33250.1		L	NaN	certain (bitscore>200)	cytosol	Cytoplasm	Protein metabolism	protein synthesis	translation initiation	16.0771	15.613	15.6159	15.1782	15.4898	15.6188	19.1399	19.3008	19.5233	19.0681	19.663	20.0004	19.0588	19.2107	19.1306	18.9922
A0A6A4PK74	-4.23463	-4.6638	5.675	5.21732	Eukaryotic translation initiation factor 5A (eIF-5A)	AT1G13950.1		L	NaN	certain (bitscore>200)	cytosol	Cytoplasm	Protein metabolism	protein synthesis	translation elongation	17.1359	18.0251	17.6841	17.887	16.4113	17.3275	21.6844	21.6167	21.8379	21.8568	22.2525	21.8498	21.913	21.7868	21.9195	21.8928
A0A6A4PK77	-3.69772	-5.06557	5.0815	5.72794	NADP-dependent glyceraldehyde-3-phosphate dehydrogenase	AT2G24270.1		L	NaN	certain (bitscore>200)	cytosol	Cytoplasm	Carbohydrate metabolism	carbohydrate degradation	cytosolic branch	17.2019	16.7811	16.9313	15.6769	15.8821	14.8987	19.9981	20.8622	20.9753	20.5337	20.9765	20.6065	20.7616	20.8334	20.4693	20.0867
A0A6A4PKA4	-0.866323	-2.8262	0.206158	0.548992	S4 RNA-binding domain-containing protein	AT5G39850.1		A	402	certain (bitscore>200)	cytosol	Cytoplasm	Protein metabolism	protein synthesis	ribosomal protein	14.485	15.0558	13.4723	12.7077	13.3111	14.5023	14.304	13.3958	20.0059	14.7405	13.5739	20.3886	13.7497	13.395	20.9387	13.1941
A0A6A4PKS2	-4.00545	-5.26596	5.46751	6.35696	DLH domain-containing protein	AT3G23600.1		A	439	certain (bitscore>200)	cytosol	Cytoplasm	Not assigned	not assigned	unknown	16.3444	15.6975	16.7848	15.6003	14.8385	14.594	20.514	20.1367	20.2367	20.3031	20.2145	20.264	20.3576	20.3938	20.1859	20.1831
A0A6A4PLA9	-3.69534	-3.98589	3.08688	2.33319	Phenylalanyl-tRNA synthetase beta subunit (EC 6.1.1.20)	AT1G72550.1		L	NaN	certain (bitscore>200)	cytosol	Cytoplasm	Protein metabolism	protein synthesis	aminoacyl-tRNA synthetase activities	14.83	13.0046	15.4322	11.5305	15.3196	15.1502	18.0169	17.596	17.8408	18.4078	18.7264	18.1295	17.7626	17.8206	18.0606	18.1566
A0A6A4PLB5	0.948365	4.54233	0.291602	4.10616	CYTH domain-containing protein	AT2G11890.1		A	390	certain (bitscore>200)	cytosol	Nucleus	Not assigned	not assigned	unknown	12.0217	15.8486	15.9173	17.7618	18.0889	16.9281	14.1439	10.8	15.0434	14.2525	13.9977	12.7477	12.5838	12.6407	14.2283	13.0524
A0A6A4PLZ3	-3.03274	-3.03926	1.52755	1.75191	Prefoldin subunit 3	AT5G49510.1		L	NaN	certain (bitscore>200)	cytosol	Nucleus	Cell	cytoskeleton	actin and tubulin folding	15.2141	12.5119	13.7934	14.8395	12.985	12.3146	18.1577	17.3519	18.2954	15.6065	14.9511	14.5165	16.2514	16.3286	17.0022	17.996
A0A6A4PM26	-0.147066	1.42258	0.120168	1.49241	Sucrose synthase (EC 2.4.1.13)	AT3G43190.1		L	NaN	certain (bitscore>200)	cytosol	Cytoplasm	Carbohydrate metabolism	carbohydrate degradation	sucrose	12.5279	14.2487	13.1446	14.2542	14.3551	14.5722	13.0874	13.1868	13.1901	14.1732	13.6332	12.6965	14.366	13.1304	12.4697	12.1937
A0A6A4PMB9	-2.81297	0	0.649657	-4.34294e-08	Bet_v_1 domain-containing protein	AT1G24020.2		A	298	uncertain (bitscore <200)	cytosol	Cytoplasm	Stress	abiotic stress	unknown	11.7487	13.1692	11.55	13.8199	14.8938	13.3509	12.8824	13.0176	13.073	20.8961	14.9757	13.9931	12.3036	15.3398	13.6819	13.2596
A0A6A4PMQ0	-1.98227	-2.3038	4.46114	3.46239	Bet_v_1 domain-containing protein	AT1G24020.2		A	295	uncertain (bitscore <200)	cytosol	Cytoplasm	Stress	abiotic stress	unknown	21.8378	21.3575	21.5783	21.1746	20.579	21.6788	23.8878	23.4944	23.7056	23.5681	23.2114	23.2819	23.9081	23.0823	23.2114	23.7559
A0A6A4PMS2	-2.99133	-5.31999	1.51206	6.93484	Putative BolA protein	AT5G09830.1		L	NaN	uncertain (bitscore <200)	cytosol	Nucleus	RNA	RNA regulation of transcription	unknown	17.7395	17.5165	13.4965	13.9665	13.1732	13.6507	20.2457	18.9334	18.7787	19.1086	19.1446	18.8247	18.7598	19.0323	19.0528	18.9145
A0A6A4PMU9	-0.818342	-1.41008	2.2226	3.40582	Actin 2 (Actin-related protein 4A) (Putative Actin family)	AT5G09810.1		M	779	certain (bitscore>200)	cytosol	Cytoplasm	Cell	cytoskeleton	microfilament network	21.0263	20.5261	21.2443	20.1851	20.491	20.7882	22.0359	21.6045	21.8157	21.7858	21.511	21.4635	22.1173	22.0222	21.891	21.9969
A0A6A4PNL8	-3.39139	-4.32026	3.07746	2.65356	Peptidylprolyl isomerase (EC 5.2.1.8)	AT5G48570.1		L	NaN	certain (bitscore>200)	cytosol	Cytoplasm	Protein metabolism	protein modification	protein folding and quality control	14.2146	15.5311	12.9542	12.1137	15.761	12.5716	17.7528	17.432	17.6023	17.553	17.7833	17.6347	17.6418	17.9333	18.1088	17.6932
A0A6A4PNN2	0.202213	-0.940761	2.12366	4.49631	40S ribosomal protein S16	AT2G09990.1		L	NaN	certain (bitscore>200)	cytosol	Cytoplasm	Protein metabolism	protein synthesis	cytosolic ribosome	22.1605	22.0272	22.1351	20.8626	21.1843	20.9974	21.9883	21.9242	21.9477	21.8312	21.8354	21.9842	21.883	21.8503	22.0166	22.0437
A0A6A4PNT6	-0.901621	-1.94148	3.33285	5.24456	Putative transmembrane protein	AT1G23170.2		L	NaN	certain (bitscore>200)	cytosol	Nucleus	Not assigned	not assigned	unknown	18.2296	17.808	18.2492	16.7878	16.831	17.0809	19.049	19.1638	19.0197	18.9439	18.8098	18.8908	18.5115	18.9762	18.9249	18.9033
A0A6A4PP27	1.51718	0.62712	0.821675	0.301916	Pinin_SDK_memA domain-containing protein	AT1G15200.1		A	736	certain (bitscore>200)	cytosol	Nucleus	Not assigned	not assigned	unknown	12.9278	15.2225	15.6672	12.2725	15.8873	15.7206	11.8516	12.1832	14.7268	13.5274	13.1542	13.7739	13.8208	14.1544	14.3297	13.9195
A0A6A4PPM2	-4.35003	-5.71902	6.37278	6.72912	Nucleoside diphosphate kinase (EC 2.7.4.6)	AT4G09320.1		L	NaN	certain (bitscore>200)	cytosol	Mitochondrion	Nucleotide metabolism	deoxynucleotide metabolism	nucleoside diphosphate kinase	18.6494	18.9735	19.4382	18.2479	17.7508	17.2904	23.3564	23.1625	23.3911	23.3758	23.566	23.6347	23.5684	23.3138	23.4424	23.4511
A0A6A4PQ92	-2.16432	-3.06897	5.77281	3.69577	ATP-dependent 6-phosphofructokinase (ATP-PFK) (Phosphofructokinase) (EC 2.7.1.11) (Phosphohexokinase)	AT4G26270.1		L	NaN	certain (bitscore>200)	cytosol	Cytoplasm	Cellular respiration	glycolysis	cytosolic glycolysis	17.4133	17.233	17.0964	17.0956	16.8124	15.4502	19.6376	19.3688	19.4473	19.4215	19.1843	19.2897	19.6509	19.6414	19.4206	19.606
A0A6A4PQA1	-2.26008	-3.15677	2.10541	4.68991	Xylulose kinase (EC 2.7.1.17)	AT5G49650.1		L	NaN	certain (bitscore>200)	cytosol	Cytoplasm	Secondary metabolism	terpenoids	methylerythritol phosphate pathway	19.069	17.1512	19.01	17.7694	17.8414	17.0999	20.2012	20.2753	20.6409	20.5714	21.6618	20.7818	20.4563	20.3919	21.232	20.7729
A0A6A4PQT9	-0.909823	-1.86172	1.27386	2.18363	Adenine phosphoribosyltransferase (EC 2.4.2.7)	AT1G27450.1		L	NaN	certain (bitscore>200)	cytosol	Mitochondrion Plastid	Nucleotide metabolism	nucleotide salvage	phosphoribosyltransferases	18.404	17.0003	18.0685	16.7199	17.4788	17.3212	19.2986	18.7193	18.5617	18.7914	18.2994	19.454	18.2316	19.2746	19.8626	18.3523
A0A6A4PQZ3	-0.631285	2.78915	0.114575	0.648618	Tubulin alpha chain	AT1G04820.1		L	NaN	certain (bitscore>200)	cytosol	Cytoplasm	Cell	cytoskeleton	microtubular network	17.4209	18.5516	18.8419	19.0122	19.4294	17.9301	21.9766	19.6097	20.1959	19.6429	13.0886	14.3871	19.5226	19.7786	13.9114	12.4074
A0A6A4PR85	-3.12675	-4.11718	5.65472	4.99645	Eukaryotic translation initiation factor 3 subunit L (eIF3l)	AT5G25757.1		L	NaN	certain (bitscore>200)	cytosol	Cytoplasm	Protein metabolism	protein synthesis	translation initiation	16.2052	16.4375	16.9154	16.2073	15.2765	14.835	19.8392	19.4603	19.5507	19.616	19.7645	19.7484	19.5709	19.4736	19.4327	19.5582
A0A6A4PRF3	0.305622	-1.36078	1.90816	4.61099	40S ribosomal protein S26	AT2G40510.1		L	NaN	certain (bitscore>200)	cytosol	Cytoplasm	Protein metabolism	protein synthesis	cytosolic ribosome	22.3685	22.4776	22.1714	20.7411	20.5805	20.7552	21.9287	22.0996	22.0485	22.1461	21.9449	22.111	22.0843	22.2824	22.0118	21.7758
A0A6A4PRS5	-3.2282	-4.88322	2.94508	3.44172	Nucleic acid-binding, OB-fold-like protein	AT2G40660.1		At	444	certain (bitscore>200)	cytosol	Cytoplasm	Protein metabolism	protein synthesis	aminoacyl-tRNA synthetase activities	14.0356	15.9776	13.7865	12.8934	11.6423	14.81	18.0297	18.1897	17.2336	18.02	17.6675	17.8342	18.0225	18.1806	18.0598	17.8952
A0A6A4PS14	-0.395194	0.744471	2.29117	0.850543	Protein-L-isoaspartate O-methyltransferase (EC 2.1.1.77)	AT3G48330.2		A	573	certain (bitscore>200)	cytosol	Cytoplasm	Protein metabolism	protein handling	protein postranslational modification	19.3177	19.4434	19.1064	19.9644	20.0584	19.9428	19.6097	19.5894	19.6489	19.7744	19.7993	19.7046	18.7592	19.5756	19.9734	18.2074
A0A6A4PTL3	-4.23536	-2.9558	5.67905	1.1491	Inositol-3-phosphate synthase (EC 5.5.1.4)	AT2G22240.1		L	NaN	certain (bitscore>200)	cytosol	Cytoplasm	Carbohydrate metabolism	nucleotide sugar biosynthesis	UDP-D-glucuronic acid synthesis	13.6885	14.1304	13.6739	13.3135	13.1625	14.7159	18.5504	17.9118	18.277	17.9715	17.6208	18.148	12.8464	17.7918	17.1155	17.5305
A0A6A4PUU0	-2.74656	-1.84127	1.09703	0.688001	MLP3.9 protein	AT3G07640.1		M	338	certain (bitscore>200)	cytosol	Nucleus	Not assigned	not assigned	unknown	12.4696	12.8829	13.7592	12.1569	13.4615	13.3337	16.7471	17.3299	13.2545	13.7226	17.8647	16.8135	15.9293	11.7725	13.5095	16.1017
A0A6A4PVI4	-3.45268	-3.84689	4.39902	5.65035	Eukaryotic translation initiation factor 5A (eIF-5A)	AT1G13950.1		L	NaN	certain (bitscore>200)	cytosol	Cytoplasm	Protein metabolism	protein synthesis	translation elongation	18.404	17.4379	18.3101	18.1281	17.3819	17.8868	21.5565	20.9675	21.7357	21.2862	21.9708	21.9162	21.3927	21.5991	21.8994	21.4217
A0A6A4PVL9	-0.648581	-0.262717	0.394962	0.189562	Indole-3-acetic acid-amido synthetase (Putative GH3 family protein)	AT2G46370.2		M	610	certain (bitscore>200)	cytosol	Cytoplasm	Hormone metabolism	auxin	auxin	13.5724	13.6997	12.6228	13.5252	12.6921	12.744	13.1918	13.6305	13.6917	13.2811	15.9394	12.9896	12.0553	14.4051	13.5009	13.2982
A0A6A4PVP5	-0.362368	-2.94019	0.747178	4.71736	RRM domain-containing protein	AT1G14340.1		A	480	certain (bitscore>200)	cytosol	Cytoplasm	RNA	RNA RNA binding	unknown	17.3644	17.2423	17.7322	14.9409	14.89	15.3839	17.6968	17.5258	17.9319	17.518	18.3708	18.3591	17.4075	18.1317	18.1295	18.0312
A0A6A4PVW8	-0.419582	-1.50084	1.01209	3.02775	40S ribosomal protein SA	AT3G04770.2		L	NaN	certain (bitscore>200)	cytosol	Cytoplasm	Protein metabolism	protein synthesis	ribosomal protein	21.0488	20.4171	21.1825	20.0539	19.4564	20.5345	21.6235	21.3171	21.141	21.0829	21.3473	21.6056	21.4309	21.4231	21.7663	21.353
A0A6A4PVZ2	-4.27274	-5.43063	5.67829	5.10004	Glyoxylate/succinic semialdehyde reductase	AT3G25530.1		TH	539	certain (bitscore>200)	cytosol	Cytoplasm	Amino acid metabolism	amino acid degradation	gamma-aminobutyrate (GABA)	14.0823	13.7451	13.2354	12.8992	13.6066	11.8926	17.5612	17.9298	18.1794	17.8888	18.2425	18.1547	18.2765	17.9687	18.5575	18.1932
A0A6A4PWR6	-0.0919128	0.172079	0.0315914	0.0778239	FtsJ domain-containing protein	AT5G13830.1		A	443	certain (bitscore>200)	cytosol	Cytoplasm	RNA	RNA processing	unknown	11.3503	14.8993	14.2251	14.1012	11.8329	14.3694	12.8291	13.997	13.1805	15.1786	12.7324	13.7876	14.0848	13.0845	11.7914	13.5637
A0A6A4PXA4	-2.07106	-3.80037	5.83601	4.9245	14_3_3 domain-containing protein	AT1G78300.1		A	525	certain (bitscore>200)	cytosol	Cytoplasm	Signalling	14-3-3 proteins	unknown	17.1301	17.4604	17.0946	14.7322	16.0822	15.4881	19.286	19.2124	19.2225	19.2751	19.5012	19.2922	19.1708	19.3127	19.257	19.14
A0A6A4PXJ4	-4.47489	-6.51357	5.42685	6.09519	Fe2OG dioxygenase domain-containing protein	AT5G58660.1		A	634	certain (bitscore>200)	cytosol	Cytoplasm	Not assigned	not assigned	unknown	15.2992	15.0171	15.7763	13.8963	13.759	12.7055	19.6509	19.2897	19.9155	20.0687	20.2706	20.3893	19.8937	19.9425	19.7123	19.898
A0A6A4PXJ7	-0.438658	-1.23564	0.869326	2.86744	Calmodulin	AT2G27030.3		L	NaN	certain (bitscore>200)	cytosol	Cytoplasm	Signalling	calcium signalling	unknown	21.253	21.5005	21.1954	20.5349	21.2091	20.4103	21.704	21.11	22.0107	21.7592	22.191	21.7785	21.9021	22.0819	21.7581	22.248
A0A6A4PXT3	-4.46065	-1.97909	2.90097	1.62681	Tubulin-specific chaperone A	AT2G30410.1		L	NaN	uncertain (bitscore <200)	cytosol	Cytoplasm	Cell	cytoskeleton	actin and tubulin folding	12.4233	15.9925	14.0714	17.0636	16.6041	15.0799	18.2844	18.4851	19.2206	18.5837	18.5414	18.3467	18.6093	16.8333	18.9858	18.3664
A0A6A4PY81	-5.34694	-2.44882	3.84091	1.5565	T-complex protein 1 subunit eta (TCP-1-eta) (CCT-eta)	AT3G11830.1		L	NaN	certain (bitscore>200)	cytosol	Cytoplasm	Cell	cytoskeleton	actin and tubulin folding	14.2216	12.6641	12.1063	17.418	17.1864	13.8513	18.171	18.6148	17.2466	19.1832	18.5058	18.8302	18.5875	18.3429	18.6564	18.5868
A0A6A4Q029	-1.74366	-4.24018	0.482642	1.38593	Calcyclin-binding protein	AT1G30070.1		L	NaN	certain (bitscore>200)	cytosol	Nucleus	Protein metabolism	protein degradation	ubiquitin	12.7769	13.1012	13.2932	12.2608	12.8573	13.5885	12.1465	13.0025	18.9723	16.0534	13.8292	19.1127	14.1362	14.2404	19.3716	18.8512
A0A6A4Q064	-0.130003	0.822183	0.10674	0.321951	purin-rich alpha 1	AT2G32080.2		At	456	certain (bitscore>200)	cytosol	Nucleus	RNA	RNA regulation of transcription	unknown	17.6563	17.4728	17.1042	17.7139	17.9522	18.2803	16.7937	18.4202	16.7944	17.7149	17.9822	17.6689	18.1012	18.2229	13.9541	17.8526
A0A6A4Q0E0	-0.810822	-2.13434	0.572532	1.62512	Glutathione S-transferase (EC 2.5.1.18)	AT1G10360.1		L	311	certain (bitscore>200)	cytosol	Cytoplasm	Redox	glutathione S transferases	unknown	15.5955	14.9398	16.0484	15.5725	15.0204	12.8983	16.9542	17.0976	14.5582	16.2917	16.7918	17.101	17.3884	16.7159	15.9033	16.0484
A0A6A4Q0I0	0.927408	-0.391099	2.22192	1.13776	Annexin	AT1G68090.1		L	NaN	certain (bitscore>200)	cytosol	Cytoplasm	Cell	cell organisation	unknown	21.2393	21.1051	21.6928	20.3948	20.1803	19.8728	20.4492	20.5155	20.8551	20.0616	20.2104	20.4396	20.5634	20.7462	20.1886	20.7643
A0A6A4Q0U1	-1.35428	-3.7542	0.27932	1.21851	Tetratricopeptide repeat protein 38	AT1G27150.1		L	NaN	certain (bitscore>200)	cytosol	Cytoplasm	Not assigned	not assigned	unknown	16.4759	13.7812	13.1336	11.6213	13.8629	13.9402	12.0955	17.6582	12.7919	17.6617	18.8818	17.7803	12.3639	17.6155	18.6618	18.0568
A0A6A4Q0W8	0.0608723	-0.879413	0.200188	1.63727	Ribosomal_L2_C domain-containing protein	AT4G36130.1		A	525	certain (bitscore>200)	cytosol	Cytoplasm	Protein metabolism	protein synthesis	cytosolic ribosome	19.427	19.3646	19.297	18.3954	17.9024	18.2904	19.19	19.1279	19.2764	19.2816	19.634	19.3817	19.2462	19.2837	19.1864	18.2797
A0A6A4Q176	-0.888186	-1.81412	0.174063	0.462704	Eukaryotic translation initiation factor 2A (eIF-2A)	AT1G73180.1		L	NaN	certain (bitscore>200)	cytosol	Cytoplasm	Protein metabolism	protein synthesis	translation initiation	12.9655	18.7486	19.1497	15.7413	17.3083	14.9566	13.8731	18.4051	18.933	18.617	19.3856	19.2556	12.7662	19.248	19.3089	18.5022
A0A6A4Q1A3	-0.889197	-1.74557	3.47989	4.31209	WD_REPEATS_REGION domain-containing protein	AT3G18130.1		A	640	certain (bitscore>200)	cytosol	Nucleus	Protein metabolism	protein synthesis	cytosolic ribosome	22.6629	22.429	22.8175	21.4579	21.9792	21.8269	23.7516	23.4779	23.5633	23.4928	23.3426	23.4933	23.6772	23.4278	23.1892	23.7138
A0A6A4Q1X8	-0.35546	-1.58634	1.99708	5.67078	S5 DRBM domain-containing protein	AT3G57490.1		A	551	certain (bitscore>200)	cytosol	Nucleus	Protein metabolism	protein synthesis	cytosolic ribosome	22.1058	22.0643	22.1391	20.7126	20.756	21.0368	22.4794	22.5484	22.205	22.4352	22.6246	22.3494	22.5025	22.5034	22.4328	22.3192
A0A6A4Q222	-5.07105	-2.55407	2.05458	0.536336	DEAD-box ATP-dependent RNA helicase (Helicase, C-terminal) (Putative RNA helicase) (EC 3.6.4.13)	AT3G13920.1		M	820	certain (bitscore>200)	cytosol	Nucleus	Protein metabolism	protein synthesis	initiation	12.8127	12.0247	13.1032	13.6229	13.0149	14.058	13.895	18.933	18.7705	19.1486	17.8424	11.9854	12.2326	19.1406	18.2006	19.0375
A0A6A4Q289	2.31395	-1.79712	1.42643	1.08233	Serine hydroxymethyltransferase	AT4G13930.1		TH	NaN	certain (bitscore>200)	cytosol	Cytoplasm	Photosynthesis	photorespiration	serine hydroxymethyltransferase	15.2078	13.6586	17.3462	14.0041	12.3686	13.8251	12.9337	12.7091	13.6041	13.8812	12.3231	14.4295	16.0135	13.5802	15.0589	16.8998
A0A6A4Q376	-4.63543	-5.66941	3.85696	5.25385	Glutaredoxin domain-containing protein	AT5G40370.1		A	204	uncertain (bitscore <200)	cytosol	Cytoplasm	Redox	glutaredoxins	unknown	13.2904	14.8082	15.7134	14.85	13.317	13.6243	18.8485	19.1898	19.3129	19.2381	19.608	19.9836	19.6485	19.6798	19.4088	19.2785
A0A6A4Q3M8	-1.95406	-1.64597	2.91421	1.51478	NagB/RpiA/CoA transferase-like superfamily protein	AT3G07300.3		At	655	certain (bitscore>200)	cytosol	Cytoplasm	Protein metabolism	protein synthesis	translation initiation	14.4735	14.6941	15.5995	16.0869	16.7646	14.4956	16.4351	16.5921	16.8407	17.3716	17.1426	17.5562	16.8114	16.9509	18.0561	17.7669
A0A6A4Q3R4	-3.18034	-2.15391	3.10755	0.957471	Eukaryotic translation initiation factor 3 subunit E (eIF3e) (Eukaryotic translation initiation factor 3 subunit 6)	AT3G57290.1		L	NaN	certain (bitscore>200)	cytosol	Cytoplasm	Protein metabolism	protein synthesis	translation initiation	13.6648	12.5553	14.9202	15.0775	13.1578	13.9572	16.9286	16.7691	17.1588	16.8924	16.7201	17.1422	13.001	16.8023	16.9726	17.1723
A0A6A4Q4F9	0.0987813	-1.10584	0.309091	5.78765	Ribosomal_L6e_N domain-containing protein	AT1G74060.1		A	424	certain (bitscore>200)	cytosol	Cytoplasm	Protein metabolism	protein synthesis	cytosolic ribosome	21.52	21.9732	22.0756	20.5444	20.4847	20.6912	21.8829	21.6656	21.7961	21.7414	21.7015	21.654	21.6508	21.762	21.5973	21.7322
A0A6A4Q4T8	0.37656	0.518963	0.435568	0.594332	Patellin-3 protein (Putative cellular retinaldehyde binding/alpha-tocopherol transport, GOLD domain, CRAL/TRIO)	AT1G72160.1		M	717	certain (bitscore>200)	cytosol	Cytoplasm	Protein metabolism	protein translocation	protein targeting	13.1579	13.2451	12.2707	13.4101	13.9153	13.4441	12.6154	12.3722	12.7497	13.1213	11.7147	13.7016	12.4038	12.3165	13.5774	13.355
A0A6A4Q5L7	-0.749448	-4.16709	0.220811	2.10444	60S ribosomal protein L6 (Putative ribosomal protein L6)	AT1G33120.1		M	363	certain (bitscore>200)	cytosol	Cytoplasm	Protein metabolism	protein synthesis	cytosolic ribosome	14.5264	19.34	19.3817	16.0409	12.6682	17.2555	19.605	18.6853	18.9247	18.7125	16.5666	19.0569	19.2396	19.8108	18.9461	20.3896
A0A6A4Q5P3	-4.8772	-5.43943	5.26508	7.67834	Dipeptidyl peptidase IV-like protein	AT5G24260.1		M	1347	certain (bitscore>200)	cytosol	Cytoplasm	Protein metabolism	protein degradation	serine protease	14.3784	13.4125	14.5917	13.6916	13.9442	13.5811	18.5342	19.1147	18.911	19.0786	19.3852	18.9034	19.136	19.3635	19.1094	19.3797
A0A6A4Q729	1.03248	0.778846	1.31383	0.380491	Coclaurine N-methyltransferase (Putative (S)-coclaurine-N-methyltransferase) (EC 2.1.1.140)	AT4G33110.2		M	614	certain (bitscore>200)	cytosol	Cytoplasm	Lipid metabolism	lipid synthesis	Phospholipid synthesis	19.2916	18.9684	18.3362	18.2687	16.835	17.8404	17.8142	17.1823	17.9823	17.4167	18.7691	18.4931	15.3305	17.2536	15.4909	17.7779
A0A6A4Q7C5	-2.73454	-3.15748	3.53641	3.45434	Eukaryotic translation initiation factor 3 subunit B (eIF3b) (eIF-3-eta) (eIF3 p110)	AT5G27640.1		L	NaN	certain (bitscore>200)	cytosol	Cytoplasm	Protein metabolism	protein synthesis	initiation	17.2299	16.4583	16.8089	16.8946	15.8572	16.0633	18.7238	19.3576	19.7616	19.8595	20.1319	20.07	18.7656	18.7685	19.691	19.8508
A0A6A4Q7F7	-0.154597	-1.09305	0.190916	2.03076	Ribosomal_L18e/L15P domain-containing protein	AT1G70600.1		A	296	certain (bitscore>200)	cytosol	Cytoplasm	Protein metabolism	protein synthesis	cytosolic ribosome	21.2559	20.7686	21.0631	19.6808	20.3982	20.1509	20.706	21.2974	21.5272	20.6201	21.7683	21.5791	20.5451	20.9759	21.3395	21.4088
A0A6A4Q7K9	0.872638	-1.02353	1.52585	1.65048	40S ribosomal protein S11	AT5G23740.1		L	NaN	certain (bitscore>200)	cytosol	Cytoplasm	Protein metabolism	protein synthesis	cytosolic ribosome	21.9739	22.5415	22.1797	20.5306	21.2425	19.934	21.7492	21.5771	21.6686	20.5963	21.2041	21.4428	21.616	21.1704	21.7043	22.0292
A0A6A4Q854	-3.71003	-3.22825	2.23486	2.16686	MI domain-containing protein	AT5G57870.2		A	1431	certain (bitscore>200)	cytosol	Cytoplasm	Protein metabolism	protein synthesis	initiation	15.8156	12.6259	16.5442	13.1374	15.7507	15.9987	18.4919	18.8297	18.7429	18.4873	18.9747	17.8804	18.8742	17.0846	18.3267	18.7867
A0A6A4Q8V2	0.0204116	-1.88282	0.0255452	3.37983	Sucrose synthase (EC 2.4.1.13)	AT3G43190.1		L	NaN	certain (bitscore>200)	cytosol	Cytoplasm	Carbohydrate metabolism	carbohydrate degradation	sucrose	19.8047	19.6971	19.4816	17.8281	18.2869	17.3872	19.6061	18.8918	19.9992	19.8045	19.902	20.0376	19.772	19.6523	19.2106	19.9119
A0A6A4Q8X3	-4.41645	-5.14228	1.37788	4.90282	Cyclic phosphodiesterase-like protein (Putative RNA ligase/cyclic nucleotide phosphodiesterase)	AT4G18930.1		M	302	certain (bitscore>200)	cytosol	Nucleus	Not assigned	not assigned	unknown	14.573	12.7739	12.1812	14.5404	12.9838	13.3019	18.1562	18.4371	19.3661	12.786	19.2169	18.9288	18.2841	19.1279	18.7122	18.702
A0A6A4Q974	-0.520798	-1.76991	2.01133	3.24855	S4 RNA-binding domain-containing protein	AT5G39850.1		A	402	certain (bitscore>200)	cytosol	Cytoplasm	Protein metabolism	protein synthesis	ribosomal protein	21.3906	21.3149	21.8723	20.1317	20.4393	19.5178	21.8925	22.0611	22.1276	22.1224	22.0302	21.9878	21.4738	21.5332	22.1827	21.82
A0A6A4Q9G9	-1.21105	-2.46906	4.19395	3.94041	Peroxiredoxin (EC 1.11.1.24)	AT1G48130.1		L	NaN	certain (bitscore>200)	cytosol	Mitochondrion	Redox	ROS scavenging enzymes	peroxiredoxin activities	23.9181	23.4741	23.5807	22.1312	22.9155	21.7154	24.9783	24.9613	24.9387	24.7115	24.7537	24.6581	24.6282	24.525	24.8192	24.9848
A0A6A4Q9M1	-2.0451	-1.28442	4.30819	1.33451	urease accessory protein	AT2G34470.2		TH	537	certain (bitscore>200)	cytosol	Nucleus	Amino acid metabolism	amino acid degradation	Arginine/Proline	15.8873	16.5078	16.5984	16.6982	16.6738	16.9991	18.1856	18.3156	18.6253	18.2314	18.5235	16.6959	18.1162	18.161	18.3831	19.0178
A0A6A4QA49	-1.24585	-1.70275	3.33404	4.27558	Serine hydroxymethyltransferase	AT4G13930.1		TH	NaN	certain (bitscore>200)	cytosol	Cytoplasm	Photosynthesis	photorespiration	serine hydroxymethyltransferase	19.4125	19.2088	19.0428	18.8309	18.483	18.4104	20.3096	20.3731	20.9547	20.3302	20.3685	20.3552	19.8635	20.3901	20.3913	20.3875
A0A6A4QAA4	-1.43922	-2.8513	1.30118	1.41062	Putative transmembrane protein	AT1G23170.2		L	NaN	certain (bitscore>200)	cytosol	Nucleus	Not assigned	not assigned	unknown	18.1664	16.6082	15.6043	15.4524	17.4724	12.4632	17.9597	17.7901	18.2726	18.3974	18.7412	17.8411	18.1537	17.4349	18.209	18.2644
A0A6A4QAS9	-1.38894	-2.46006	3.54859	4.21221	Importin N-terminal domain-containing protein	AT5G19820.1		L	NaN	certain (bitscore>200)	cytosol	Nucleus	Protein metabolism	protein translocation	nucleus	15.9766	15.7903	15.6038	14.5955	14.4196	15.0515	17.0474	16.8812	17.2555	17.0931	17.6186	17.2192	17.0811	17.3169	16.6002	17.5273
A0A6A4QAY6	4.96357	3.32229	2.15047	1.10039	30S ribosomal protein S9P (Putative ribosomal protein S9)	AT2G09990.1		M	278	certain (bitscore>200)	cytosol	Cytoplasm	Protein metabolism	protein synthesis	cytosolic ribosome	18.9345	19.0292	18.7794	17.9251	18.6441	18.2435	17.6302	13.1092	12.6084	13.0106	13.3955	13.2589	18.0589	12.0326	14.0413	17.3514
A0A6A4QBH4	-1.62473	-0.646364	0.628317	0.239076	Tubulin beta chain	AT2G29550.1		L	NaN	certain (bitscore>200)	cytosol	Cytoplasm	Cell	cytoskeleton	microtubular network	14.6273	11.795	13.6594	15.6661	13.6793	13.5644	15.6217	13.7023	13.5122	17.8427	14.2477	12.7339	15.5051	14.0275	17.0479	15.4337
A0A6A4QBI6	3.07079	3.94919	0.830478	4.63643	Tubulin beta chain	AT5G23860.1		L	NaN	certain (bitscore>200)	cytosol	Cytoplasm	Cell	cytoskeleton	microtubular network	18.1769	17.9624	18.2778	17.4072	17.5368	17.1506	13.2687	12.9155	18.2727	12.2821	18.6022	13.9113	13.7724	12.5102	13.4064	13.478
A0A6A4QCD1	-1.59394	-1.52641	3.45821	4.28344	Formyltetrahydrofolate synthetase (EC 6.3.4.3)	AT1G50480.1		L	NaN	certain (bitscore>200)	cytosol	Cytoplasm	Coenzyme metabolism	tetrahydrofolate	tetrahydrofolate (THF) interconversions	16.7338	17.1107	16.9394	16.9474	17.1045	17.4733	18.246	18.5656	18.3237	18.3756	19.0988	18.5054	18.7245	18.692	18.6331	18.9525
A0A6A4QD14	-4.3869	-4.98931	3.05461	5.06428	Diphosphomevalonate decarboxylase (EC 4.1.1.33)	AT3G54250.1		L	NaN	certain (bitscore>200)	cytosol	Cytoplasm	Secondary metabolism	terpenoids	mevalonate pathway	15.9591	12.9371	15.6058	13.9899	13.9058	13.0003	19.019	18.9825	19.2012	19.178	19.7237	19.1717	18.3619	18.0374	18.9828	18.5528
A0A6A4QE83	-2.08149	-3.80583	3.1465	2.82328	Importin subunit alpha	AT3G06720.2		L	NaN	certain (bitscore>200)	cytosol	Nucleus	Protein metabolism	protein translocation	protein targeting	17.0078	15.8268	16.8748	15.8142	16.1707	13.27	18.2787	18.4901	18.7328	18.6567	19.0981	19.2289	18.4608	18.9332	19.0917	18.7394
A0A6A4QEB9	2.19778	-4.8674	0.333577	0.781768	40S ribosomal protein S24	AT3G04920.1		L	NaN	certain (bitscore>200)	cytosol	Nucleus	Protein metabolism	protein synthesis	cytosolic ribosome	19.7007	21.4407	20.9647	12.8908	20.2515	13.0096	21.8392	13.8503	21.0128	13.0392	22.7799	23.0677	21.8183	12.96	23.0276	20.3833
A0A6A4QET3	-2.42442	-1.47118	1.72273	0.511316	PKS_ER domain-containing protein	AT1G65560.1		A	697	certain (bitscore>200)	cytosol	Cytoplasm	Not assigned	alcohol dehydrogenases	unknown	13.3106	13.3312	13.2971	14.6893	13.013	13.8026	16.4639	15.6193	15.7074	13.7446	17.1518	13.7015	14.8513	16.0012	18.6374	13.3392
A0A6A4QG84	-2.93482	-3.34259	6.45287	5.36605	NAC-A/B domain-containing protein	AT3G12390.1		A	301	certain (bitscore>200)	cytosol	Nucleus	Protein metabolism	protein modification	protein folding and quality control	17.0506	16.9525	17.1482	16.9632	16.286	16.3173	20.0953	20.121	19.8505	19.711	20.1484	20.0614	20.1383	19.5965	19.6778	19.8496
A0A6A4QGH3	-3.96534	-2.50848	4.28513	3.53206	GHMP_kinases_N domain-containing protein	AT3G01640.1		A	633	certain (bitscore>200)	cytosol	Mitochondrion	Cell	cell wall	precursor synthesis	14.8315	15.931	16.3538	16.8706	17.4331	16.7865	19.5741	19.3702	19.7711	19.4235	20.2148	19.787	18.732	19.4827	20.0828	19.6082
A0A6A4QGU0	-0.823591	-1.71021	1.50226	3.85277	Putative ribosomal protein L12 family	AT3G44590.1		L	NaN	uncertain (bitscore <200)	cytosol	Cytoplasm	Protein metabolism	protein synthesis	cytosolic ribosome	22.2652	22.0214	22.9462	21.4193	21.523	21.4464	23.4634	23.3386	23.2618	23.4958	22.6128	22.9623	23.4224	23.4227	22.6871	23.3711
A0A6A4QGW1	-5.11774	-6.44999	7.69606	7.35245	S-formylglutathione hydrolase (EC 3.1.2.12)	AT2G41530.1		L	NaN	certain (bitscore>200)	cytosol	Cytoplasm	Carbohydrate metabolism	C1-metabolism	hydrolases	16.0197	15.7936	16.3035	14.8901	14.8178	15.1679	20.953	21.2737	21.2177	21.2318	21.1073	21.0026	21.6739	21.2924	21.3654	21.7088
A0A6A4QH47	2.31628	-0.524052	0.397733	0.507169	40S ribosomal protein S3a	AT3G04840.1		L	NaN	certain (bitscore>200)	cytosol	Nucleus	Protein metabolism	protein synthesis	cytosolic ribosome	22.3736	21.9944	22.6726	21.5818	21.9336	20.8802	12.3866	21.6233	21.6813	22.0947	22.3671	22.0161	22.817	22.1824	20.8831	22.0476
A0A6A4QHA8	-3.23131	-3.87809	5.63576	3.17688	Glucose-6-phosphate 1-epimerase (EC 5.1.3.15)	AT4G23730.1		L	NaN	certain (bitscore>200)	cytosol	Cytoplasm	Carbohydrate metabolism	minor CHO metabolism	others	14.7068	14.5113	14.9568	14.656	15.2843	12.6192	17.5149	18.1721	17.9969	18.1677	17.9298	17.7599	18.0996	18.351	17.9416	18.171
A0A6A4QHB0	-1.37438	-3.76545	1.16156	2.53206	RRM domain-containing protein	AT4G17720.1		A	522	certain (bitscore>200)	cytosol	Cytoplasm	RNA	RNA RNA binding	unknown	16.8564	16.3695	16.5345	13.2069	13.7649	16.2992	16.1617	18.4346	18.5704	18.065	18.5741	17.3281	18.2444	18.453	17.9752	18.9449
A0A6A4QHK7	-3.82126	-5.3739	4.30497	7.78937	Spermidine synthase	AT1G23820.1		TH	NaN	certain (bitscore>200)	cytosol	Mitochondrion	Secondary metabolism	polyamine synthesis	spermidine/spermine	16.1355	15.0658	14.772	13.9485	14.2356	13.7275	19.1582	19.412	19.417	18.532	19.2091	19.5106	19.4694	19.2211	19.2753	19.246
A0A6A4QI08	-1.40629	-1.37716	0.393503	0.405785	Phosphoenolpyruvate carboxykinase (ATP) (EC 4.1.1.49)	AT4G37870.1		L	NaN	certain (bitscore>200)	cytosol	Cytoplasm	Carbohydrate metabolism	gluconeogenesis / glyoxylate cycle	phosphoenolpyruvate carboxykinase	14.2089	16.165	15.2476	15.1784	13.9808	13.16	12.1444	18.1215	18.1206	17.6059	17.0749	17.6209	12.3705	17.1792	13.4312	16.816
A0A6A4QI18	-2.23031	-2.42632	0.936506	0.91703	Ubiquitin carboxyl-terminal hydrolase (EC 3.4.19.12)	AT4G17510.1		L	NaN	certain (bitscore>200)	cytosol	Cytoplasm	Protein metabolism	protein degradation	peptide tagging	13.9817	14.2008	14.0671	14.2851	13.1938	13.5606	14.1934	17.9947	17.9298	17.445	14.0045	17.3075	14.3083	13.1528	17.8345	17.9276
A0A6A4QI70	-0.591019	-0.915925	2.10372	2.43525	WD_REPEATS_REGION domain-containing protein	AT3G18130.1		A	649	certain (bitscore>200)	cytosol	Nucleus	Protein metabolism	protein synthesis	cytosolic ribosome	18.7929	18.1293	18.3977	18.4151	18.1338	17.6574	18.9501	19.0274	19.1762	19.0477	18.9534	18.7004	19.1061	19.1445	18.8628	19.1097
A0A6A4QII2	-2.63783	-2.43392	3.5238	4.97918	acyl-CoA-binding protein 6	AT1G31812.1		At	132	uncertain (bitscore <200)	cytosol	Cytoplasm	Lipid metabolism	lipid synthesis	acyl-CoA binding protein	19.4016	18.3088	18.0497	19.3687	18.8204	18.7662	21.4367	20.9606	21.2736	21.5866	20.8652	21.6526	21.3405	21.1819	21.5746	21.3455
A0A6A4QIQ1	0.199083	-0.796628	0.525615	3.61979	30S ribosomal protein S9P (Putative ribosomal protein S9)	AT2G09990.1		M	274	certain (bitscore>200)	cytosol	Cytoplasm	Protein metabolism	protein synthesis	cytosolic ribosome	22.3385	22.7587	22.3845	21.2675	21.6086	21.6482	22.0871	22.3002	22.1234	22.2636	22.6997	22.3447	22.2079	22.435	22.2761	22.26
A0A6A4QIR3	0.0187817	0.744111	0.004557	0.282893	RAB GTPase homolog A1F	AT5G60860.1		At	426	certain (bitscore>200)	cytosol	Membrane Golgi_apparatus	Vesicle trafficking	tethering and fusion	RAB-GTPase activities	16.3772	13.6408	16.8978	15.3853	16.1067	16.4459	15.765	17.1415	16.0243	16.8833	12.2849	15.4499	15.2248	12.2701	16.9313	16.2999
A0A6A4QJF2	1.1473	-0.940426	1.71155	0.705097	Apoptosis inhibitory protein 5 (API5) (Putative apoptosis inhibitory 5)	AT2G34040.1		M	936	certain (bitscore>200)	cytosol	Cytoplasm	Cell	not assigned	unknown	18.1865	17.9951	18.1206	15.2444	14.8721	16.6636	16.7545	17.2243	17.4406	15.9838	17.3638	15.0956	16.6538	17.3173	16.573	17.0293
A0A6A4QJQ0	-2.69836	-3.32972	2.34358	3.91997	Calcyclin-binding protein	AT1G30070.1		L	NaN	certain (bitscore>200)	cytosol	Nucleus	Protein metabolism	protein degradation	ubiquitin	16.6693	15.1663	16.364	15.121	14.9992	16.1923	17.5047	18.6343	19.4371	18.5585	19.6899	18.4435	18.7162	19.5077	18.4624	18.7063
A0A6A4QK71	-1.80908	-2.55923	3.67706	4.12668	Glyco_transf_20 domain-containing protein	AT1G68020.2		A	1748	certain (bitscore>200)	cytosol	Cytoplasm	Carbohydrate metabolism	minor CHO metabolism	trehalose metabolism	16.821	16.7614	16.9579	15.6566	16.1122	16.565	18.545	18.5766	19.1088	18.1348	18.9141	18.12	18.7937	18.8803	18.8397	18.7187
A0A6A4QKW6	0.366395	-2.03937	0.229689	3.39086	60S ribosomal protein L6 (60S ribosomal protein L9)	AT1G33140.1		M	360	certain (bitscore>200)	cytosol	Cytoplasm	Protein metabolism	protein synthesis	cytosolic ribosome	17.1215	17.6125	17.7212	15.883	15.3961	15.4501	17.3951	17.2078	17.8403	17.849	15.3012	17.8486	18.0797	16.9211	17.4626	17.7668
A0A6A4QL55	-4.80575	-3.96657	6.03669	5.43986	UDP-glucose 4-epimerase (EC 5.1.3.-)	AT1G12780.1		L	NaN	certain (bitscore>200)	cytosol	Cytoplasm	Carbohydrate metabolism	nucleotide sugar biosynthesis	UDP-D-glucose 4-epimerase	18.4097	17.3672	18.0204	18.4481	19.335	18.3158	22.6056	22.7644	22.5974	22.8139	22.9096	22.6293	22.4763	22.7276	22.828	22.6699
A0A6A4QL58	-4.17176	-5.54595	6.62646	6.92503	Late embryogenesis abundant protein, group 6 (Putative Late embryogenesis abundant protein, LEA-18)	AT2G23110.1		M	126	uncertain (bitscore <200)	cytosol	Cytoplasm	Cell	LEA protein	late embryogenesis abundant	18.6383	18.6324	19.1841	17.9188	17.2157	17.1918	22.9749	22.8359	22.85	23.2059	23.0835	23.0978	22.7591	23.072	23.0659	22.9455
A0A6A4QL66	-0.00711416	-1.0372	0.027208	4.29273	40S ribosomal protein SA	AT3G04770.2		L	NaN	certain (bitscore>200)	cytosol	Cytoplasm	Protein metabolism	protein synthesis	ribosomal protein	22.6606	22.3438	22.5965	21.4996	21.4781	21.7143	22.6078	22.5118	22.4756	22.6643	22.4444	22.8256	22.6418	22.5474	22.4487	22.5425
A0A6A4QLB7	1.71995	0.486599	0.994906	0.181473	AB hydrolase-1 domain-containing protein	AT2G23620.1		A	484	certain (bitscore>200)	cytosol	Cytoplasm	Not assigned	nitrilases, *nitrile lyases, berberine bridge enzymes, reticuline oxidases, troponine reductases	unknown	15.7921	16.3978	15.2198	16.0753	13.5547	12.8416	15.7119	13.2964	12.9436	12.8939	15.5705	12.2677	13.0336	15.7138	13.6054	13.7326
A0A6A4QLT2	-2.03116	-3.1955	4.15259	4.22694	14_3_3 domain-containing protein	AT1G78300.1		A	518	certain (bitscore>200)	cytosol	Cytoplasm	Signalling	14-3-3 proteins	unknown	17.7121	17.0494	17.4975	15.3738	16.6096	16.6665	19.1078	19.4424	19.3087	19.6322	19.7631	19.4696	19.5314	19.4266	19.4827	19.1506
A0A6A4QLZ9	-0.935646	0	0.36195	-4.34294e-08	Inositol-tetrakisphosphate 1-kinase (EC 2.7.1.134)	AT5G16760.1		L	NaN	certain (bitscore>200)	cytosol	Cytoplasm	Signalling	phosphinositides	inositol-1,3,4-trisphosphate 5/6-kinase	13.6462	14.0489	13.3582	14.6136	13.0702	12.9639	12.1228	16.5579	13.9699	14.0705	16.3793	12.6383	13.5895	14.1213	13.1676	13.1651
A0A6A4QML0	-3.36321	-4.88584	1.22094	3.99184	4-hydroxyphenylpyruvate dioxygenase	AT1G06570.1		TH	NaN	certain (bitscore>200)	cytosol	Mitochondrion	Amino acid metabolism	amino acid degradation	Aromatic amino acids	13.6087	12.3885	13.6037	12.4024	14.3724	12.6625	12.3798	17.5982	16.8366	18.1403	17.8627	17.7268	17.7578	17.8353	17.9292	18.9089
A0A6A4QMP5	-2.62808	-7.18204	1.949	3.41442	HATPase_c domain-containing protein	AT5G56000.1		A	1407	certain (bitscore>200)	cytosol	Cytoplasm	Stress	abiotic stress	Hsp (heat-shock-responsive protein) families	17.5579	19.0066	17.363	13.0646	16.5188	12.5464	21.5326	21.112	21.1835	20.253	18.9385	21.6793	21.5643	19.9436	21.3551	21.5843
A0A6A4QMW6	-2.68542	-3.77355	4.85062	8.06255	Metalloenzyme domain-containing protein	AT3G30841.1		A	981	certain (bitscore>200)	cytosol	Cytoplasm	Carbohydrate metabolism	carbohydrate degradation	cytosolic branch	15.4466	15.0958	15.0637	14.2875	14.5348	14.4282	18.0034	18.31	17.462	17.9476	17.7143	18.2919	18.2387	18.1867	18.2332	18.0014
A0A6A4QN67	-1.11708	-1.68603	1.70034	3.21253	T-complex protein 1 subunit eta (TCP-1-eta) (CCT-eta)	AT3G11830.1		L	NaN	certain (bitscore>200)	cytosol	Cytoplasm	Cell	cytoskeleton	actin and tubulin folding	17.8701	17.5224	17.9663	17.157	17.5053	17.2147	18.3485	18.4497	19.6188	18.7023	19.3976	19.1044	18.3048	18.9059	19.3658	19.2109
A0A6A4QP21	-4.02302	-4.788	6.78308	4.72594	Heat shock 70 kDa protein (Putative Heat shock protein 70 family)	AT1G79920.1		M	1407	certain (bitscore>200)	cytosol	Cytoplasm	Stress	abiotic stress	Hsp (heat-shock-responsive protein) families	15.8587	16.0156	16.0576	15.3924	14.4005	16.0596	19.925	19.802	19.9054	19.9576	20.4115	20.4699	19.6454	20.0332	20.1593	20.0531
A0A6A4QQG1	2.2506	0.0125328	2.23477	0.0121506	60S ribosomal protein L30	AT1G36240.1		L	NaN	certain (bitscore>200)	cytosol	Nucleus	Protein metabolism	protein synthesis	cytosolic ribosome	20.985	20.6335	20.7228	19.895	19.4654	19.7586	19.4521	18.7809	17.1016	18.9823	18.3323	20.4583	19.5413	18.8951	19.789	19.7852
A0A6A4QQR2	0.519151	-0.151272	0.275919	0.0574559	Glycerol-3-phosphate dehydrogenase [NAD(+)] (EC 1.1.1.8)	AT3G07690.1		L	NaN	certain (bitscore>200)	cytosol	Cytoplasm	Lipid metabolism	lipid synthesis	glycerolipid synthesis	14.9753	14.7866	14.6851	12.3531	14.6255	14.8132	15.0298	15.3413	12.7711	15.3514	12.989	13.336	15.4239	15.3336	13.5704	12.7454
A0A6A4QRF0	-1.87715	-3.41813	1.43609	2.60419	OSBP(Oxysterol-binding protein)-related protein 4C (Putative oxysterol-binding protein)	AT5G59420.1		M	846	certain (bitscore>200)	cytosol	Cytoplasm	Cell	cell vesicle transport	unknown	14.9467	17.5468	14.5248	15.904	13.183	14.2219	17.3166	17.8258	17.3797	17.5739	17.6534	18.3168	17.4769	17.0699	18.5918	17.8167
A0A6A4QS64	-2.33455	-2.68217	5.30842	6.2816	Isoflavone reductase	AT4G39230.1		A	585	certain (bitscore>200)	cytosol	Cytoplasm	Secondary metabolism	flavonoids	isoflavones	19.9086	19.2543	19.7533	19.0026	19.2975	19.3552	21.931	22.0014	21.877	22.0993	21.9576	21.8008	21.8991	21.9412	21.7349	22.1269
A0A6A4QSJ3	5.66213	1.97889	1.70381	0.458736	Ribosomal protein L19	AT3G16780.1		L	NaN	certain (bitscore>200)	cytosol	Nucleus	Protein metabolism	protein synthesis	cytosolic ribosome	19.9637	20.1303	19.7901	13.2539	18.5227	18.2264	19.6571	13.0358	12.5137	13.3687	12.9208	13.5727	13.3865	12.7586	14.7625	18.9636
A0A6A4QSN2	-2.94227	-2.6902	6.37361	6.76599	Peptidyl-prolyl cis-trans isomerase (PPIase) (EC 5.2.1.8)	AT2G16600.1		L	NaN	certain (bitscore>200)	cytosol	Cytoplasm	Protein metabolism	protein modification	protein folding and quality control	19.8975	19.563	19.507	19.9915	19.9572	19.7581	22.5858	22.6688	22.7082	22.688	22.3396	22.3721	22.5727	22.6828	22.5906	22.7441
A0A6A4QSP8	-4.5694	-4.06675	4.21205	3.90789	Glutathione S-transferase (EC 2.5.1.18)	AT1G78380.1		L	329	certain (bitscore>200)	cytosol	Cytoplasm	Redox	glutathione S transferases	unknown	13.771	11.6987	12.7329	12.2203	12.8958	14.325	16.9612	17.6641	17.339	17.2769	17.277	16.9545	17.2598	17.4375	17.1698	17.2475
A0A6A4QT24	0.883341	0.474358	0.189664	0.110525	Putative ribosomal protein L12 family	AT2G27710.1		L	NaN	uncertain (bitscore <200)	cytosol	Cytoplasm	Protein metabolism	protein synthesis	cytosolic ribosome	13.5157	17.0182	18.7785	16.6756	16.1123	13.8913	12.7792	16.6117	18.5272	16.4776	13.375	12.8454	12.0513	17.3601	16.8676	16.3024
A0A6A4QTF4	-1.61995	-1.84791	0.394571	0.59608	Isochorismatase hydrolase family protein (Putative peroxyureidoacrylate/ureidoacrylate amidohydrolase) (EC 3.5.1.110)	AT3G16190.1		M	344	certain (bitscore>200)	cytosol	Cytoplasm	Coenzyme metabolism	not assigned	isochorismatase	14.0629	13.2129	14.3535	13.4859	13.8124	14.0263	18.0045	12.5551	15.9155	18.7189	12.2877	18.1032	14.4216	13.5969	18.4413	13.5508
A0A6A4QUD7	-2.632	-0.44761	0.468577	0.0599255	S18 ribosomal protein	AT4G09800.1		At	300	certain (bitscore>200)	cytosol	Cytoplasm	Protein metabolism	protein synthesis	cytosolic ribosome	16.8937	19.8854	13.2777	19.1734	20.2559	13.0332	21.8427	21.2527	21.7437	13.5357	18.2132	16.7904	20.6812	21.3788	18.1366	12.6885
A0A6A4QUW5	-2.80445	-2.27276	5.20746	4.92478	UBC core domain-containing protein	AT1G16890.2		A	308	certain (bitscore>200)	cytosol	Nucleus	Protein metabolism	protein degradation	ubiquitin	17.8273	17.5408	17.1127	17.8785	17.8373	17.7791	20.1881	20.3142	20.0319	20.4444	20.5117	20.2573	19.6068	20.2638	20.2894	20.1044
A0A6A4QV75	-2.96709	-4.50525	0.530017	0.786101	RanBD1 domain-containing protein	AT5G58590.1		A	415	certain (bitscore>200)	cytosol	Nucleus	Protein metabolism	protein translocation	nucleus	14.0579	12.2644	13.0619	13.772	10.7319	13.7495	12.2356	20.4779	12.8741	13.8687	21.0194	13.0163	20.2341	20.6975	20.8311	11.5031
A0A6A4QVC4	0.477233	-3.56961	0.0937234	1.74592	C2 domain-containing protein	AT5G23950.1		A	419	uncertain (bitscore <200)	cytosol	Cytoplasm	Stress	abiotic stress	cold	17.804	18.023	12.7381	11.9831	13.0331	12.265	17.2927	14.3674	18.8694	13.3363	14.6898	16.664	13.188	17.7923	15.2902	17.049
A0A6A4QVV5	0.573869	-1.98946	1.19947	2.41195	Signal recognition particle 9 kDa protein (SRP9)	AT3G49100.1		L	NaN	uncertain (bitscore <200)	cytosol	Mitochondrion	Protein metabolism	protein translocation	endoplasmic reticulum	17.197	17.3166	17.9131	15.7994	16.0068	14.2629	16.8669	17.1021	17.1257	17.0632	16.3508	17.1366	17.187	17.24	17.8464	17.319
A0A6A4QVZ3	1.33904	0.478072	1.15001	0.523202	NAD(P)-binding rossmann-fold protein	AT4G23420.2		M	543	certain (bitscore>200)	cytosol	Plastid	Not assigned	short chain dehydrogenase/reductase (SDR)	unknown	15.707	12.9811	14.3227	12.5806	13.5812	11.9097	12.9246	13.1586	13.4909	12.5721	12.8432	11.8821	12.7816	12.3785	12.1495	11.8702
A0A6A4QW13	-1.20841	-2.0272	0.824516	1.64089	D-fructose-1,6-bisphosphate 1-phosphohydrolase (EC 3.1.3.11)	AT1G43670.1		L	NaN	certain (bitscore>200)	cytosol	Cytoplasm	Carbohydrate metabolism	gluconeogenesis / glyoxylate cycle	cytosolic fructose-1,6-bisphosphatase	18.7101	16.0666	18.6715	15.611	17.858	17.3231	18.0843	19.2843	19.611	18.8127	19.3301	18.969	19.1188	17.7108	19.7128	19.278
A0A6A4QX36	0.503178	-0.714033	0.138313	0.168462	Importin subunit alpha	AT3G06720.2		L	NaN	certain (bitscore>200)	cytosol	Nucleus	Protein metabolism	protein translocation	protein targeting	15.4072	12.8116	15.0455	13.9201	13.602	14.0015	12.549	13.7016	12.6681	13.116	17.5565	17.4733	12.3226	12.8387	12.5031	17.6385
A0A6A4QX80	-4.27165	-5.2652	5.88865	5.59824	Glutaminyl-tRNA synthetase (EC 6.1.1.18)	AT1G25350.1		L	NaN	certain (bitscore>200)	cytosol	Cytoplasm	Protein metabolism	protein handling	protein aa activation	16.7572	16.164	15.8609	15.0945	16.1913	15.0462	20.4567	20.5281	20.6387	20.2703	20.768	21.0284	20.5742	20.6686	20.8498	20.4248
A0A6A4QXI7	-3.02279	-1.15073	0.667453	0.195651	Elongation factor 1-alpha	AT5G60390.3		L	NaN	certain (bitscore>200)	cytosol	Cytoplasm	Protein metabolism	protein synthesis	elongation	12.6988	12.3212	13.7913	19.0433	12.4225	13.2121	14.053	19.792	19.9296	13.679	12.3458	13.329	19.2585	19.1885	14.0301	14.4108
A0A6A4QXI8	-5.64382	-4.63464	5.22944	1.40639	Peptidase_M24 domain-containing protein	AT3G51800.3		A	784	certain (bitscore>200)	cytosol	Nucleus	Protein metabolism	protein degradation	metalloprotease	13.7674	12.7122	14.1584	13.444	14.3131	12.1718	19.0805	19.2826	19.3108	18.6539	19.6212	19.3134	12.832	19.2477	19.0706	19.2578
A0A6A4QXM2	4.06622	0	3.47627	-4.34294e-08	LURP-one-like protein (Putative tubby-like domain-containing protein)	AT5G01750.2		M	372	certain (bitscore>200)	cytosol	Nucleus	Not assigned	not assigned	unknown	17.5932	17.5263	16.8728	12.1256	15.0866	13.1102	12.2392	13.4962	13.8206	14.3107	12.456	14.0289	13.9587	13.3913	13.2667	13.3789
A0A6A4QXR2	-0.67342	-1.6847	1.29669	2.63388	Usp domain-containing protein	AT3G62550.1		A	252	uncertain (bitscore <200)	cytosol	Cytoplasm	Hormone metabolism	ethylene	ethylene	20.5566	19.5488	19.9967	18.8657	19.9906	19.2915	20.8151	20.3883	20.42	21.0726	20.8412	21.4422	20.8056	20.7705	21.5404	20.778
A0A6A4QYS7	0.300063	0	0.151054	-4.34294e-08	Serine/threonine protein phosphatase, BSU1) (Putative FERM/acyl-CoA-binding protein, 3-helical bundle)";"Acyl-CoA-binding domain protein (Acyl-coA-binding protein, ACBP	AT3G05420.2		M	1118	certain (bitscore>200)	cytosol	Cytoplasm	Lipid metabolism	lipid synthesis	acyl-CoA binding protein	14.0306	12.7686	14.2561	13.3587	12.1997	14.6918	12.3346	12.1476	13.6154	13.9722	14.8552	13.9295	13.1438	12.2768	12.9541	13.369
A0A6A4QZ63	-0.0357868	-0.917127	0.138837	2.69658	40S ribosomal protein S24	AT5G28060.1		L	NaN	certain (bitscore>200)	cytosol	Nucleus	Protein metabolism	protein synthesis	cytosolic ribosome	22.7119	22.8606	22.6277	21.6454	21.627	22.2892	22.953	22.6805	22.6686	22.6548	22.8893	22.6336	22.9315	22.8657	22.7609	22.6636
A0A6A4QZE3	-1.34033	-3.1948	0.268252	0.920284	PITH domain-containing protein	AT3G04780.1		A	325	certain (bitscore>200)	cytosol	Cytoplasm	Not assigned	not assigned	unknown	14.9367	14.347	13.9059	13.1269	12.2689	14.5999	19.35	11.6569	13.9062	14.4907	19.2804	19.2986	17.5757	17.6444	11.82	16.2948
A0A6A4QZK4	-2.57235	-3.44344	3.90414	5.1476	RRM domain-containing protein	AT4G17720.1		A	533	certain (bitscore>200)	cytosol	Cytoplasm	RNA	RNA RNA binding	unknown	19.3876	19.0817	19.9798	18.6976	18.8528	18.2518	22.2442	21.8777	22.157	21.5116	22.4865	22.1223	22.1707	21.4518	22.2795	22.1966
A0A6A4R074	-2.27956	-2.61778	5.05993	5.96928	Epimerase domain-containing protein	AT5G28840.2		A	770	certain (bitscore>200)	cytosol	Cytoplasm	Redox	low-molecular-weight scavengers	ascorbate	19.1111	18.6874	19.2241	18.8016	18.4673	18.3566	21.2845	21.0192	21.3741	21.2251	21.5324	20.9836	21.0489	21.3627	21.2248	21.1779
A0A6A4R0Q1	-0.420094	-1.3796	0.191163	0.661792	Tetratricopeptide repeat (TPR)-like superfamily protein	AT1G56440.1		At	431	certain (bitscore>200)	cytosol	Cytoplasm	RNA	RNA biosynthesis	DNA-dependent RNA polymerase (Pol) complexes	15.4301	15.2741	13.4294	15.2833	11.8905	14.1924	14.1235	15.9229	15.925	13.5242	16.1607	15.9021	14.1007	13.7399	16.1761	15.9228
A0A6A4R0S7	-5.54156	-3.04214	3.2202	2.18148	TCTP domain-containing protein	AT3G16640.1		A	327	certain (bitscore>200)	cytosol	Cytoplasm	Cell	not assigned	unknown	16.5374	12.7127	15.4659	16.2192	17.0472	19.5676	20.0555	20.5379	20.3667	20.5714	20.7029	20.9801	20.5705	20.7474	20.599	20.3703
A0A6A4R125	-3.06759	-6.25595	1.3803	3.76372	ATPase, AAA-type, CDC48 protein (Putative vesicle-fusing ATPase) (EC 3.6.4.6)	AT5G03340.1		M	1566	certain (bitscore>200)	cytosol	Cytoplasm	Cell	cell division	unknown	12.8172	18.1457	16.524	11.7617	13.1394	12.6179	18.7082	19.2146	18.7517	18.2713	19.5369	19.3878	18.8353	16.7276	19.6346	19.226
A0A6A4R1C9	-5.20016	-6.99355	9.2335	7.87875	Phosphoenolpyruvate carboxylase (EC 4.1.1.31)	AT3G14940.1		L	NaN	certain (bitscore>200)	cytosol	Cytoplasm	Photosynthesis	CAM/C4 photosynthesis	PEP carboxylase activity	15.8077	15.6668	15.7163	13.9893	14.3688	13.8493	20.8555	20.9486	21.1111	20.8135	20.9235	20.9177	20.8855	20.9264	21.2931	21.2907
A0A6A4R253	0.123245	-1.20964	0.514661	5.75531	Ribos_L4_asso_C domain-containing protein	AT3G09630.1		A	715	certain (bitscore>200)	cytosol	Mitochondrion	Protein metabolism	protein synthesis	cytosolic ribosome	21.6474	21.6718	21.9968	20.5366	20.6974	20.474	21.5872	21.5539	21.6427	21.5991	21.8608	21.8655	21.7274	21.6773	21.8245	21.7999
A0A6A4R2T2	-0.331356	-0.803403	0.314257	1.52412	Coatomer subunit beta (Beta-coat protein)	AT4G31480.2		L	NaN	certain (bitscore>200)	cytosol	Cytoplasm Golgi_apparatus	Cell	cell vesicle transport	unknown	18.4407	18.061	18.6546	17.6596	17.624	18.0272	17.4819	18.9298	18.7966	19.0648	19.311	18.6122	18.6422	18.9943	18.8018	17.8179
A0A6A4R2Y7	1.60991	0	1.23916	-4.34294e-08	SH3 domain-containing protein	AT4G34660.1		A	734	certain (bitscore>200)	cytosol	Cytoplasm	Vesicle trafficking	endomembrane trafficking	ESCRT (Endosomal Sorting Complex Required for Transport) complexes	13.8901	14.2706	13.7517	11.5132	13.8511	13.5404	11.5223	12.4784	13.5888	10.9208	13.2942	13.0603	12.2082	13.9407	13.2259	12.9448
A0A6A4R2Z5	-3.71455	-5.0411	5.78217	6.22697	Phospholipase D (EC 3.1.4.4)	AT3G15730.1		L	NaN	certain (bitscore>200)	cytosol	Membrane	Lipid metabolism	lipid degradation	phospholipase activities	17.8191	17.3515	18.2056	15.8667	16.5861	16.756	21.5148	21.2645	21.5097	21.5658	21.6784	21.7152	21.5563	21.4015	21.3217	21.2256
A0A6A4R396	-1.71626	-1.78429	0.460791	0.789523	OSBP(Oxysterol-binding protein)-related protein 4C (Putative oxysterol-binding protein)	AT5G59420.1		M	831	certain (bitscore>200)	cytosol	Cytoplasm	Cell	cell vesicle transport	unknown	13.429	12.8841	13.8579	12.6867	12.8505	13.3295	13.6802	12.4698	13.1285	17.9191	18.3355	14.2737	17.9837	14.025	14.2184	13.1985
A0A6A4R3A4	2.55324	3.75057	0.936651	0.986684	Ras-related protein Rab11C	AT1G07410.1		L	NaN	certain (bitscore>200)	cytosol	Golgi_apparatus	Vesicle trafficking	tethering and fusion	RAB-GTPase activities	18.6367	17.8695	18.0282	17.1709	17.722	17.9562	13.6268	18.1801	16.5745	12.771	16.972	13.09	18.2708	10.5127	16.1013	11.3541
A0A6A4R3L0	-0.657289	-2.90541	1.59492	3.71496	J domain-containing protein	AT2G20560.1		A	630	certain (bitscore>200)	cytosol	Cytoplasm	Stress	abiotic stress	heat	15.9465	16.3519	16.7269	13.3436	14.8724	13.6141	16.6303	16.8815	17.1464	17.0624	17.2748	16.623	16.7615	16.9915	16.8103	17.0576
A0A6A4R3R1	-2.93507	-1.9934	2.97035	2.24105	Inosine-5'-monophosphate dehydrogenase (IMP dehydrogenase) (IMPD) (IMPDH) (EC 1.1.1.205)	AT1G16350.1		L	NaN	certain (bitscore>200)	cytosol	Cytoplasm	Nucleotide metabolism	nucleotide salvage	purines	18.204	16.4845	16.9587	18.8158	17.1802	18.1001	19.4207	20.2704	20.6169	19.7491	20.6968	19.6174	19.3241	20.103	20.5817	20.5011
A0A6A4R4Q8	1.47952	2.65259	3.0077	3.22692	DLH domain-containing protein	AT2G32520.1		A	518	certain (bitscore>200)	cytosol	Cytoplasm	Not assigned	not assigned	unknown	20.1695	19.8756	20.2381	21.3496	20.5776	21.2757	18.2161	18.4486	18.4702	18.6911	19.2484	18.9409	18.4955	18.4477	18.7953	17.3958
A0A6A4R559	-0.723764	-1.11201	0.281515	0.371564	Golgi-to-ER traffic-like protein	AT5G63220.1		M	540	certain (bitscore>200)	cytosol	Cytoplasm	Protein metabolism	protein translocation	endoplasmic reticulum	14.9787	15.849	15.7527	16.1544	14.4306	13.3544	13.2138	16.7241	16.6002	16.9435	17.7711	17.7455	14.2004	16.8982	13.2267	16.7215
A0A6A4R562	0.618662	-1.34807	0.162021	0.56036	L-ascorbate peroxidase (EC 1.11.1.11)	AT1G07890.8		L	NaN	certain (bitscore>200)	cytosol	Cytoplasm	Redox	low-molecular-weight scavengers	ascorbate	15.5325	12.7597	14.3958	13.0523	12.8795	13.1289	12.7155	12.8348	12.9112	11.9907	17.6012	16.6392	12.5421	12.6887	13.9665	16.0051
A0A6A4R5D5	-1.09858	-1.92228	2.80281	4.08526	CCT-epsilon (T-complex protein 1 subunit epsilon)	AT1G24510.1		A	1080	certain (bitscore>200)	cytosol	Cytoplasm	Cell	cytoskeleton	actin and tubulin folding	18.8689	18.7718	19.0017	17.7575	18.2293	18.6166	19.5643	19.9114	20.1694	19.8318	20.4201	20.3962	20.0579	20.0081	20.0344	20.1205
A0A6A4R5J5	-4.74832	-5.53312	7.48123	7.92445	Glutathione S-transferase (EC 2.5.1.18)	AT1G78380.1		L	305	certain (bitscore>200)	cytosol	Cytoplasm	Redox	glutathione S transferases	unknown	18.5345	19.0359	18.6751	18.0666	17.7509	17.8659	23.3568	23.5783	23.4996	23.6645	23.385	23.2401	23.5765	23.204	23.5812	23.5361
A0A6A4R646	-1.58623	-1.57698	4.13202	3.25033	PKS_ER domain-containing protein	AT5G51970.1		A	726	certain (bitscore>200)	cytosol	Cytoplasm Mitochondrion	Carbohydrate metabolism	minor CHO metabolism	sorbitol dehydrogenase	18.6567	18.2524	18.4801	18.0199	18.2919	18.7643	20.368	19.8804	20.241	19.8994	19.8576	19.6033	19.9955	19.8525	20.4017	19.8253
A0A6A4R6F4	-0.649217	-1.52727	1.55311	3.08101	40S ribosomal protein S12	AT2G32060.2		L	NaN	uncertain (bitscore <200)	cytosol	Nucleus	Protein metabolism	protein synthesis	ribosomal protein	21.2978	22.025	22.1809	21.1279	21.1426	20.1704	22.426	22.3057	22.7101	22.3468	22.6304	22.5096	22.2771	22.2637	22.2071	22.4469
A0A6A4R7M7	1.68777	-0.616683	1.59024	0.357898	Putative transcription factor C2H2 family	AT3G02790.1		L	NaN	uncertain (bitscore <200)	cytosol	Nucleus	RNA	RNA biosynthesis	C2H2 zinc finger transcription factor	14.1059	15.4321	15.1413	12.1058	14.0429	12.8098	13.1505	14.5185	12.7154	13.2975	12.3448	13.0615	15.3887	13.1207	12.8399	13.6033
A0A6A4R7S0	-1.40802	-1.95161	2.9988	2.85658	Galactinol-raffinose galactosyltransferase	AT3G57520.1		M	1358	certain (bitscore>200)	cytosol	Cytoplasm	Carbohydrate metabolism	carbohydrate synthesis	raffinose	19.9706	19.9198	20.2479	19.8076	19.6771	18.9978	21.2504	21.6962	21.9369	20.9728	21.4144	21.866	20.8132	21.7117	21.8333	21.0046
A0A6A4R8M2	-0.267968	-2.41663	0.0936776	1.42104	Defective in cullin neddylation protein	AT3G12760.1		L	NaN	certain (bitscore>200)	cytosol	Cytoplasm	Protein metabolism	protein degradation	peptide tagging	14.0265	13.1764	14.2683	12.6949	13.4753	11.7618	13.2196	12.86	15.9016	15.9712	12.506	13.6782	16.0275	16.0143	13.3827	16.2004
A0A6A4R907	-3.38142	-2.71529	5.98394	4.67229	Fe2OG dioxygenase domain-containing protein	AT1G17020.1		A	649	certain (bitscore>200)	cytosol	Cytoplasm	Secondary metabolism	flavonoids	flavonols	20.0144	19.4745	20.0871	20.5835	19.9037	20.208	23.3406	23.2196	22.972	23.3309	23.3374	23.4464	22.7886	22.67	22.9213	22.9089
A0A6A4R977	0.220739	-2.15114	0.374992	3.57266	Ribos_L4_asso_C domain-containing protein	AT3G09630.1		A	791	certain (bitscore>200)	cytosol	Mitochondrion	Protein metabolism	protein synthesis	cytosolic ribosome	19.809	19.769	19.7832	17.2424	18.2831	17.1686	19.6425	19.8383	19.3798	20.0372	18.9337	19.7522	19.5465	19.6324	19.9984	19.6497
A0A6A5L5U3	2.33215	0	2.76277	-4.34294e-08	DEAD-box ATP-dependent RNA helicase (Helicase, C-terminal) (Putative RNA helicase) (EC 3.6.4.13)	AT3G13920.1		M	580	certain (bitscore>200)	cytosol	Nucleus	Protein metabolism	protein synthesis	initiation	15.4037	15.0471	16.2181	11.617	12.6168	12.7241	12.5468	13.0613	13.0011	14.1484	13.3632	14.4429	14.4458	13.3723	12.827	12.1889
A0A6A5LA19	-4.67192	-4.24291	3.0887	3.60085	Aldedh domain-containing protein	AT3G24503.1		A	780	certain (bitscore>200)	cytosol	Cytoplasm	Cell	cell wall	hydroxycinnamaldehyde dehydrogenase	13.6098	15.9461	13.0299	13.5452	15.5908	14.1067	18.1635	18.3256	19.158	18.9544	19.7345	18.0506	18.5361	19.085	18.2744	19.3399
A0A6A5LB43	-1.64926	-1.75398	0.634335	0.718924	Xanthine dehydrogenase (EC 1.17.1.4)	AT4G34890.1		A	2646	certain (bitscore>200)	cytosol	Cytoplasm	Nucleotide metabolism	nucleotide degradation	purines	12.4875	12.3755	14.1264	13.1323	13.1831	12.5618	13.0483	12.0649	15.9643	15.6519	16.4993	15.6902	11.7027	13.7024	16.1131	16.3567
A0A6A5LD76	1.64063	-3.13427	0.275318	0.655899	Tubulin alpha chain	AT5G19780.1		L	NaN	certain (bitscore>200)	cytosol	Cytoplasm	Cell	cytoskeleton	microtubular network	19.2896	19.6697	19.1667	16.8668	13.1519	13.3185	22.237	19.5823	13.1743	20.1688	13.5113	12.6813	20.2228	20.3401	14.9119	19.744
A0A6A5LD87	-0.495539	-1.30592	0.506538	1.58821	Gln-synt_C domain-containing protein	AT3G53180.1		L	NaN	certain (bitscore>200)	cytosol	Cytoplasm	Nutrient uptake	nitrogen assimilation	ammonium assimilation	16.7167	16.2426	17.7874	16.2856	15.9421	16.4242	16.6736	17.3748	17.3877	17.5391	18.0804	18.1379	16.4156	17.5483	18.1905	17.3238
A0A6A5LDQ9	0.54017	-0.564244	2.00624	1.32923	Ribosomal protein	AT1G08360.1		M	369	certain (bitscore>200)	cytosol	Cytoplasm	Protein metabolism	protein synthesis	cytosolic ribosome	21.813	21.8783	22.002	20.8034	20.8442	20.7868	21.0103	21.3348	21.3905	21.3851	21.6672	21.787	21.3371	21.096	21.7295	20.9289
A0A6A5LDZ4	-3.01399	-3.2141	4.07885	3.38668	Aldo_ket_red domain-containing protein	AT1G59960.1		A	647	certain (bitscore>200)	cytosol	Cytoplasm	Secondary metabolism	flavonoids	chalcones	17.4552	16.3948	17.2304	18.0834	16.1163	16.7596	20.0329	20.1631	19.935	19.5308	20.542	20.6852	20.1719	19.9857	19.9755	20.1842
A0A6A5LE94	0.134349	0.726331	0.0437285	0.508186	Elongator complex protein 1	AT5G13680.1		L	NaN	certain (bitscore>200)	cytosol	Cytoplasm	RNA	RNA biosynthesis	RNA polymerase II-dependent transcription	13.8462	13.1596	15.5134	15.086	15.0466	14.3754	13.5014	14.8168	15.177	11.5029	15.1957	12.8604	15.1348	14.9775	13.1007	14.4749
A0A6A5LEF4	-0.336789	-1.08478	2.47546	5.00499	Elongation factor 1-alpha	AT1G07920.1		L	NaN	certain (bitscore>200)	cytosol	Cytoplasm	Protein metabolism	protein synthesis	translation elongation	25.225	25.0783	25.2206	24.2508	24.4653	24.4868	25.5732	25.5408	25.3425	25.6124	25.4882	25.571	25.5432	25.327	25.4635	25.5241
A0A6A5LET0	2.39123	0.872508	0.57456	0.114121	tetratricopeptide repeat (TPR)-containing protein	AT1G80410.1		At	1049	certain (bitscore>200)	cytosol	Cytoplasm	Not assigned	acyl transferases	unknown	19.5382	19.2409	19.6322	21.3421	19.4461	12.947	12.6613	19.5539	19.8017	14.5217	18.8573	14.2306	12.2232	20.245	18.6458	19.8517
A0A6A5LET4	0.667012	-0.606321	0.244136	0.240934	T-complex protein 1 subunit delta	AT3G18190.1		L	NaN	certain (bitscore>200)	cytosol	Cytoplasm	Cell	cytoskeleton	actin and tubulin folding	17.0032	16.2209	17.0683	15.7151	15.2903	15.8346	15.9993	16.5447	17.9702	13.0838	16.8877	13.2826	16.9079	16.9687	17.5908	16.3483
A0A6A5LEU4	-2.81597	-3.12813	4.77659	5.50929	Glutaredoxin-dependent peroxiredoxin (EC 1.11.1.25)	AT1G65980.1		L	NaN	certain (bitscore>200)	cytosol	Cytoplasm	Redox	ROS scavenging enzymes	peroxiredoxin activities	21.9602	21.1443	21.1904	21.2452	21.3386	20.8547	24.5219	24.2547	24.108	24.3418	24.0118	24.5599	23.8789	24.2011	24.4354	24.2963
A0A6A5LEX3	-3.57721	-4.03542	3.69534	2.97125	Importin subunit alpha	AT4G16143.2		L	NaN	certain (bitscore>200)	cytosol	Nucleus	Protein metabolism	protein translocation	protein targeting	13.3485	14.9998	15.1767	15.1904	14.7704	12.2355	17.7938	18.0892	18.2469	18.3606	17.9373	17.9123	18.0855	18.2984	17.8739	18.3341
A0A6A5LEY2	-3.96198	-3.97626	1.24778	2.00152	Stress-response A/B barrel domain-containing protein	AT5G22580.1		L	NaN	uncertain (bitscore <200)	cytosol	Cytoplasm	Not assigned	not assigned	unknown	12.68	13.1283	12.8286	12.9396	13.098	14.0779	11.8115	18.1062	18.0144	18.3038	17.9689	18.1027	14.2337	18.2696	18.0055	18.1288
A0A6A5LF55	-0.889046	-1.07096	2.95927	3.36253	CCT-theta	AT3G03960.1		L	NaN	certain (bitscore>200)	cytosol	Cytoplasm	Cell	cytoskeleton	actin and tubulin folding	20.0564	19.6807	19.8404	19.2268	19.418	19.8404	20.7322	20.6544	20.6179	20.6098	21.1267	20.5092	20.6074	20.3654	20.6734	20.6748
A0A6A5LFN8	-2.67876	-3.08783	1.29915	0.911177	Protein phosphatase methylesterase-1 (EC 3.1.1.89) (Fragment)	AT4G10050.1		L	NaN	certain (bitscore>200)	cytosol	Cytoplasm	Not assigned	not assigned	unknown	13.3289	16.2591	14.1681	14.9308	12.2878	13.6027	19.2765	16.9372	16.1733	18.2784	15.6552	17.7958	12.2498	16.1414	17.972	19.3155
A0A6A5LFV6	-1.11587	1.33243	0.435046	0.395599	Pentatricopeptide (PPR) repeat protein	AT1G71420.1		M	1031	certain (bitscore>200)	cytosol	Mitochondrion	Not assigned	not assigned	unknown	16.9539	12.8686	17.3136	16.8294	17.5422	17.6062	17.5402	16.5116	16.0463	16.2293	17.8122	17.4111	11.6553	17.0444	17.445	16.4116
A0A6A5LGP1	-1.35777	-1.47351	3.24745	2.68204	PKS_ER domain-containing protein	AT4G37990.1		L	NaN	certain (bitscore>200)	cytosol	Cytoplasm	Secondary metabolism	lignin biosynthesis	phenylpropanoids	19.1845	18.7365	19.2026	18.5478	19.156	18.6771	19.9897	20.3206	20.7034	20.3347	20.6466	20.5503	19.641	20.0967	20.3283	20.7193
A0A6A5LH14	-2.08026	-0.589249	1.79358	0.795563	Tryptophanyl-tRNA synthetase (EC 6.1.1.2)	AT3G04600.1		L	NaN	certain (bitscore>200)	cytosol	Cytoplasm	Protein metabolism	protein synthesis	aminoacyl-tRNA synthetase activities	13.9212	16.4338	16.1105	16.0263	17.6472	17.1736	17.0852	17.5254	18.2108	17.377	17.6454	17.4374	17.4201	17.4435	17.8518	17.5387
A0A6A5LHT4	-1.16207	-1.66602	3.15176	4.55147	W2 domain-containing protein	AT5G36230.1		L	NaN	certain (bitscore>200)	cytosol	Cytoplasm	Protein metabolism	protein synthesis	initiation	18.0422	17.5331	18.1739	17.0138	17.2142	17.6422	19.2433	19.0847	19.1892	18.7551	19.12	18.8388	18.9992	18.8762	18.9963	19.0698
A0A6A5LI95	-0.116436	0.159954	0.269107	0.340362	Leucyl-tRNA synthetase (EC 6.1.1.4) (Fragment)	AT1G09620.1		L	NaN	certain (bitscore>200)	cytosol	Cytoplasm	Protein metabolism	protein synthesis	aminoacyl-tRNA synthetase activities	18.3649	18.0173	18.2498	18.7595	18.487	18.4668	18.4842	18.261	18.1842	18.0036	18.7028	18.7664	18.0166	18.2368	18.7003	18.3357
A0A6A5LI96	-0.468555	-1.60382	1.77387	2.65422	WD_REPEATS_REGION domain-containing protein	AT1G18080.1		A	652	certain (bitscore>200)	cytosol	Nucleus	Protein metabolism	protein synthesis	cytosolic ribosome	19.3622	19.2758	19.6933	18.2036	18.5533	18.0009	19.9918	20.0571	19.7254	19.7071	20.0802	20.5189	19.1661	19.8846	19.9962	19.7163
A0A6A5LIC5	0.15854	-1.01113	0.590661	3.08687	Ribosomal_L18e/L15P domain-containing protein	AT1G70600.1		L	NaN	certain (bitscore>200)	cytosol	Cytoplasm	Protein metabolism	protein synthesis	cytosolic ribosome	20.4366	20.4841	20.228	19.1507	18.7568	19.3592	20.2082	20.1488	19.9577	20.376	20.4311	20.0563	20.2226	20.2055	20.1923	19.8234
A0A6A5LIK3	-0.980762	-2.30328	3.0585	3.92165	Tubulin beta chain	AT1G75780.1		L	NaN	certain (bitscore>200)	cytosol	Cytoplasm	Cell	cytoskeleton	microtubular network	19.7538	19.3746	19.52	18.157	18.35	19.2357	20.3168	20.4209	20.7556	20.8062	20.3516	20.9888	20.9068	20.7742	21.0828	20.6684
A0A6A5LIK6	-5.6754	-4.46031	5.36014	1.09494	Aldose 1-epimerase (EC 5.1.3.3)	AT3G17940.1		L	NaN	certain (bitscore>200)	cytosol	Cytoplasm	Carbohydrate metabolism	minor CHO metabolism	others	13.6745	13.4995	14.3002	12.9423	12.9048	16.0798	19.1485	20.3977	19.1218	19.2668	19.5658	19.2856	20.1288	12.6071	20.8196	19.3387
A0A6A5LIL6	0.208778	-0.430235	0.133554	0.261296	Translation initiation factor eIF-2B delta subunit	AT5G38640.1		M	870	certain (bitscore>200)	cytosol	Nucleus	Protein metabolism	protein synthesis	translation initiation	13.2472	13.1783	14.6136	13.1798	13.928	12.038	13.0952	14.3378	14.1111	13.4774	12.3332	14.4043	12.6894	13.5111	14.3518	12.4376
A0A6A5LIV1	1.54055	-2.54645	0.260038	0.60377	60S ribosomal L35-like protein (Putative ribosomal protein L29)	AT2G39390.1		M	216	certain (bitscore>200)	cytosol	Cytoplasm	Protein metabolism	protein synthesis	cytosolic ribosome	13.8288	13.2836	19.6296	12.2499	13.1095	12.9192	19.4928	10.8509	13.4425	13.3551	13.0594	12.7781	19.1611	18.7371	12.8084	13.0451
A0A6A5LJ04	-1.81778	-3.44897	3.54129	1.64306	EF hand calcium-binding family protein (Putative EF-hand domain pair protein)	AT1G12310.1		M	271	certain (bitscore>200)	cytosol	Cytoplasm	Protein metabolism	protein handling	protein postranslational modification	17.0063	17.4791	17.0786	17.2595	17.1309	12.5718	18.5881	18.9087	18.8516	19.1199	19.5607	18.7605	19.1435	19.0871	19.3928	19.1313
A0A6A5LJ16	-1.92191	-2.38556	0.96153	0.838324	Eukaryotic translation initiation factor 3 subunit J (eIF3j)	AT1G66070.1		L	NaN	certain (bitscore>200)	cytosol	Cytoplasm	Protein metabolism	protein synthesis	translation initiation	16.9916	13.9114	14.8274	12.3999	14.3352	14.295	14.9032	17.2134	17.9734	17.8411	17.8956	16.9847	17.3668	16.7067	17.2055	12.0475
A0A6A5LJ19	1.18367	2.10766	1.19102	0.951005	decapping 1	AT1G08370.1		At	406	certain (bitscore>200)	cytosol	Cytoplasm	RNA	RNA processing	deadenylation-dependent mechanism	14.6193	12.6798	13.1185	13.2895	17.3243	16.2324	11.9344	11.7188	12.2895	13.0113	12.4904	14.3007	13.6438	11.9114	12.7717	14.911
A0A6A5LJ76	-2.58313	-3.95657	4.38185	4.13049	Protein transporter (Putative target of Myb protein)	AT5G16880.2		M	610	certain (bitscore>200)	cytosol	Golgi_apparatus	Cell	cell vesicle transport	unknown	16.4227	16.1679	16.1989	14.3485	14.6822	16.0222	18.2196	19.1028	19.1215	18.6809	19.1067	19.0866	18.8947	18.4939	19.2192	19.1764
A0A6A5LJ83	-0.517111	-1.48032	1.89395	5.20938	60S ribosomal protein L13	AT3G49010.1		L	NaN	certain (bitscore>200)	cytosol	Cytoplasm	Protein metabolism	protein synthesis	cytosolic ribosome	22.6353	22.5452	22.9119	21.5622	21.669	21.7986	23.0481	23.1036	23.1145	23.2442	23.5626	23.2807	23.0139	23.2235	22.9841	23.2822
A0A6A5LJC9	-2.96132	-4.23027	6.31021	6.00824	Isoleucyl-tRNA synthetase (EC 6.1.1.5)	AT4G10320.1		L	NaN	certain (bitscore>200)	cytosol	Cytoplasm	Protein metabolism	protein synthesis	aminoacyl-tRNA synthetase activities	17.4454	17.3882	17.1975	15.6554	16.2737	15.8395	20.2342	20.2581	20.4764	20.032	20.5243	20.572	19.9616	19.984	20.2879	19.9603
A0A6A5LJK6	-3.78478	-4.98014	3.05335	6.22337	U-box domain-containing protein	AT5G15400.1		A	2109	certain (bitscore>200)	cytosol	Nucleus	Protein metabolism	protein degradation	ubiquitin	13.812	11.9959	14.5327	12.1578	12.972	12.9638	17.5186	17.3672	17.5897	17.2771	16.4055	17.5702	17.6654	17.9163	17.8069	17.4311
A0A6A5LJL9	-2.07635	-3.4219	5.74424	4.85689	RRM domain-containing protein	AT4G17720.1		L	NaN	certain (bitscore>200)	cytosol	Cytoplasm	RNA	RNA RNA binding	unknown	17.79	18.1187	18.2568	16.1158	17.1355	16.6024	20.0697	20.007	20.1899	20.2218	20.1693	20.0994	19.8164	19.7357	20.3902	20.1572
A0A6A5LJX0	-6.00063	-4.17465	6.29928	0.696505	Pyruvate kinase (EC 2.7.1.40)	AT5G56350.1		L	NaN	certain (bitscore>200)	cytosol	Cytoplasm	Cellular respiration	glycolysis	cytosolic glycolysis	13.4085	13.5385	14.3402	11.7847	12.6924	12.2079	20.1852	19.6306	19.5703	19.5533	19.8759	19.6145	11.5134	20.1886	10.6614	20.037
A0A6A5LJX2	0.0506865	-1.49299	0.0339181	1.32591	Apoptosis inhibitory protein 5 (API5) (Putative apoptosis inhibitory 5)	AT2G34040.1		M	907	certain (bitscore>200)	cytosol	Cytoplasm	Cell	not assigned	unknown	14.2249	14.2187	14.1339	13.1517	12.2229	12.802	14.6545	15.1417	12.9313	13.6663	14.3152	12.7341	14.7614	13.8095	15.0154	14.7724
A0A6A5LJY4	-2.29095	-3.85725	3.70386	2.3376	ATPase, AAA-type, CDC48 protein (Putative vesicle-fusing ATPase) (EC 3.6.4.6)	AT5G03340.1		M	1553	certain (bitscore>200)	cytosol	Cytoplasm	Cell	cell division	unknown	16.0981	15.9366	17.1329	12.8525	16.8955	14.7497	18.7703	18.6901	18.8071	18.4657	18.6676	18.5439	19.015	18.8137	18.923	18.1533
A0A6A5LJY6	-2.98956	-4.10762	5.5175	3.06738	Oxidoreductase family, NAD-binding rossmann fold protein (Putative glucose-fructose oxidoreductase) (EC 1.1.99.28)	AT3G20790.1		M	569	certain (bitscore>200)	cytosol	Cytoplasm	Not assigned	not assigned	unknown	15.6994	14.9999	15.1789	13.0668	16.0578	13.7755	18.0456	18.351	18.4764	18.2967	18.2416	18.4556	18.6325	18.3478	18.1084	18.4941
A0A6A5LJZ2	-6.16936	-7.79404	7.64332	5.31859	Caffeoyl-CoA 3-O-methyltransferase (Putative caffeoyl-CoA O-methyltransferase) (EC 2.1.1.104)	AT4G34050.1		M	390	certain (bitscore>200)	cytosol	Nucleus	Secondary metabolism	lignin biosynthesis	phenylpropanoids	15.3232	14.8053	15.472	14.8276	13.2373	12.6308	21.2557	21.5159	21.4548	21.2583	21.3628	21.6498	21.0632	21.1345	21.663	21.286
A0A6A5LK82	-0.547253	-2.55851	0.130387	0.690006	Eukaryotic translation initiation factor 3 subunit G (eIF3g) (Eukaryotic translation initiation factor 3 RNA-binding subunit) (eIF-3 RNA-binding subunit) (Eukaryotic translation initiation factor 3 subunit 4)	AT3G11400.1		L	NaN	certain (bitscore>200)	cytosol	Cytoplasm	Protein metabolism	protein synthesis	initiation	13.7942	12.9617	14.7747	12.5259	13.241	11.8408	13.6113	13.8081	13.0807	12.5529	18.9009	19.0037	13.476	12.9602	12.4821	17.5498
A0A6A5LKE7	-0.156319	-1.29917	0.574545	4.66883	40S ribosomal protein S3a	AT3G04840.1		L	NaN	certain (bitscore>200)	cytosol	Nucleus	Protein metabolism	protein synthesis	cytosolic ribosome	22.1711	21.9404	22.4032	20.945	20.9679	21.3157	22.3773	22.2971	22.4131	22.4491	22.1028	22.208	22.4418	22.4452	22.3193	22.4625
A0A6A5LKL6	-3.25055	-3.67531	4.34404	2.07236	Dihydroxyacetone kinase	AT3G17770.1		At	895	certain (bitscore>200)	cytosol	Cytoplasm	Carbohydrate metabolism	not assigned	transferases	16.6687	15.842	15.598	16.1174	16.4871	12.8728	19.1894	19.1004	19.332	18.9668	19.8455	19.4177	19.4097	17.7647	18.2769	19.3031
A0A6A5LKZ8	-1.68628	-1.99487	0.377106	0.51963	VWFA domain-containing protein	AT4G38630.1		L	NaN	certain (bitscore>200)	cytosol	Nucleus	Protein metabolism	protein degradation	26S proteasome	12.5514	14.5474	12.8826	13.7959	13.6129	13.2762	10.7622	17.885	14.2207	13.7501	18.449	18.4858	12.1973	13.7027	18.8332	14.5637
A0A6A5LL12	-5.35615	-6.03839	5.49581	5.15319	Glutathione S-transferase (EC 2.5.1.18)	AT2G02380.1		L	NaN	certain (bitscore>200)	cytosol	Cytoplasm	Redox	glutathione S transferases	unknown	17.0986	15.8716	16.5931	15.3	14.8789	16.057	21.3311	22.0229	22.173	22.0214	21.8377	20.7718	20.9372	21.9672	21.6342	21.9413
A0A6A5LL13	-1.00037	-1.90379	4.34922	5.48744	Ribosomal protein L19	AT3G16780.1		L	NaN	certain (bitscore>200)	cytosol	Nucleus	Protein metabolism	protein synthesis	cytosolic ribosome	21.5124	21.3027	21.5766	20.2899	20.6127	20.5676	22.3798	22.51	22.3455	22.429	22.6572	22.5203	22.3608	22.4555	22.1472	22.4855
A0A6A5LL42	0.546247	-1.29487	1.74854	2.03252	40S ribosomal protein S17 (Putative ribosomal protein S17e)	AT5G04800.4		M	220	certain (bitscore>200)	cytosol	Cytoplasm	Protein metabolism	protein synthesis	ribosomal protein	21.7911	21.7889	21.6274	19.9569	19.3278	20.6672	21.1906	21.354	21.2916	21.395	20.7164	21.6307	21.4519	21.2105	20.7626	21.3384
A0A6A5LLI5	-0.967684	0	0.314597	-4.34294e-08	C2H2-type domain-containing protein	AT1G43860.1		L	NaN	certain (bitscore>200)	cytosol	Nucleus	Protein metabolism	protein synthesis	cytosolic ribosome	14.3982	12.4628	11.8452	13.6558	13.1606	12.8094	11.9279	13.1274	13.5368	17.1764	13.5804	11.4832	12.6649	12.7474	12.7587	11.885
A0A6A5LLW9	0	0	-4.34294e-08	-4.34294e-08	Transmembrane protein, putative	AT3G04040.1		M	211	uncertain (bitscore <200)	cytosol	Mitochondrion	Not assigned	not assigned	unknown	13.7296	12.9488	11.1538	13.4427	14.5879	12.7861	11.9995	11.3297	13.3325	14.1867	13.6455	12.9415	12.2647	14.3699	13.8678	12.336
A0A6A5LMA5	-1.28309	-0.0240135	3.541	0.0451763	Alba domain-containing protein	AT2G34160.1		L	NaN	certain (bitscore>200)	cytosol	Nucleus	RNA	not assigned	unknown	18.0423	17.8158	17.8013	18.7619	19.3211	19.0615	19.0775	18.9927	19.2763	18.9135	19.5877	19.3715	18.7651	19.0258	19.2456	18.953
A0A6A5LMB6	-4.13291	-4.71028	4.96445	3.71067	Neutral alpha-glucosidase (Putative alpha-glucosidase) (EC 3.2.1.20)	AT3G23640.1		M	1803	certain (bitscore>200)	cytosol	Cytoplasm	Carbohydrate metabolism	carbohydrate degradation	starch	13.0813	13.3782	14.3223	14.267	11.6698	12.7869	17.3228	17.8339	17.9618	17.7136	17.8021	17.7323	18.0992	17.3613	17.6441	17.254
A0A6A5LMB8	-1.90721	-0.167537	0.733492	0.0515357	Metalloenzyme domain-containing protein	AT3G30841.1		A	954	certain (bitscore>200)	cytosol	Cytoplasm	Carbohydrate metabolism	carbohydrate degradation	cytosolic branch	12.6113	13.197	13.385	13.2123	13.3001	13.7228	13.2928	12.746	17.2377	14.4392	17.1426	16.9725	12.7069	12.4767	12.8036	12.9364
A0A6A5LME2	-1.80783	-3.07729	3.2841	4.8678	Fe2OG dioxygenase domain-containing protein	AT5G51810.1		A	738	certain (bitscore>200)	cytosol	Cytoplasm	Hormone metabolism	gibberellin	synthesis	20.3958	20.2996	20.5235	19.2274	18.7105	18.565	22.4169	22.2191	22.4831	21.448	22.5036	21.5345	22.017	22.2126	21.6168	22.1771
A0A6A5LN73	-0.0333472	-1.35653	0.087377	3.61379	S10_plectin domain-containing protein	AT4G25740.1		A	343	certain (bitscore>200)	cytosol	Nucleus	Protein metabolism	protein synthesis	cytosolic ribosome	21.8279	21.6846	21.8831	20.1873	20.732	20.4238	21.6399	21.8318	21.8726	21.6384	22.1767	21.6185	21.6363	21.6777	22.014	22.0746
A0A6A5LND7	-1.49424	-1.69099	5.93476	5.33711	Epimerase domain-containing protein	AT5G19440.1		L	NaN	certain (bitscore>200)	cytosol	Cytoplasm	Not assigned	alcohol dehydrogenases	cinnamyl alcohol dehydrogenase	20.0253	19.7994	19.9731	19.6741	19.702	19.9959	21.445	21.3724	21.3325	21.5845	21.3997	21.4419	21.517	21.2713	21.5718	21.6063
A0A6A5LNN9	-0.214013	-1.58758	0.410322	2.71737	40S ribosomal protein S23-1 (Putative ribosomal protein S12/S23)	AT5G02960.1		M	285	certain (bitscore>200)	cytosol	Cytoplasm	Protein metabolism	protein synthesis	cytosolic ribosome	21.7513	21.7448	22.1624	19.7688	20.6672	20.6938	22.0769	22.2951	22.1914	22.4166	21.5208	21.3737	22.0478	22.2482	22.1551	21.9961
A0A6A5LNS1	-0.13521	-1.13208	0.654691	4.1627	40S ribosomal protein S4	AT2G17360.1		L	NaN	certain (bitscore>200)	cytosol	Cytoplasm	Protein metabolism	protein synthesis	cytosolic ribosome	21.9966	21.9646	22.0294	20.8249	20.9692	21.0463	22.0491	22.0668	21.9412	22.2605	22.3426	22.2934	22.0274	21.8376	22.2126	22.0234
A0A6A5LNX0	3.77436	2.82101	1.81545	1.15911	Dynamin-like protein 1E (Dynamin-related protein 12A)	AT5G42080.1		M	1155	certain (bitscore>200)	cytosol	Cytoplasm	Vesicle trafficking	CCV-machinery	CCV plasma membrane detachment	17.7282	17.8787	17.7182	16.6891	16.532	17.0763	14.5401	12.2744	13.3258	12.8399	17.0231	13.199	13.3357	11.3462	17.0857	14.7575
A0A6A5LNX5	-0.12404	-0.816117	0.225159	0.540639	Pyruvate kinase (EC 2.7.1.40)	AT3G52990.1		L	NaN	certain (bitscore>200)	cytosol	Cytoplasm	Carbohydrate metabolism	carbohydrate degradation	cytosolic branch	18.0233	17.5932	17.8669	17.2209	15.5066	17.5133	17.9571	18.1844	17.9332	18.2769	17.4076	17.4986	16.0415	18.0331	18.0978	18.1444
A0A6A5LP68	-0.541743	-1.67748	1.82123	3.94963	W2 domain-containing protein	AT1G36730.1		L	NaN	certain (bitscore>200)	cytosol	Nucleus	Protein metabolism	protein synthesis	translation initiation	18.5602	17.8939	18.1541	16.8617	17.1414	17.0346	18.7484	18.7192	18.6721	18.625	18.9578	19.0139	18.3715	18.429	18.9804	18.6553
A0A6A5LPF7	-3.2736	-2.74414	3.12964	3.91065	Polyadenylate-binding protein (PABP)	AT1G49760.1		L	NaN	certain (bitscore>200)	cytosol	Cytoplasm	Protein metabolism	protein synthesis	translation initiation	16.034	16.6286	16.7586	16.6758	17.7395	16.8983	19.3976	20.0782	20.3704	18.4626	20.4278	19.7063	19.93	20.339	19.8747	19.3933
A0A6A5LPZ1	-1.6265	-1.47766	0.680189	0.487675	UBX domain-containing protein	AT4G11740.1		A	1025	certain (bitscore>200)	cytosol	Cytoplasm	Cell	cell vesicle transport	unknown	13.1688	14.3471	13.4131	13.1819	12.5857	12.136	12.9372	13.8392	16.2371	17.6458	15.688	17.154	12.8531	12.3969	15.96	12.197
A0A6A5LQ66	0.677862	1.97042	0.350483	0.386026	60S ribosomal protein L32-1	AT4G18100.1		M	251	certain (bitscore>200)	cytosol	Cytoplasm	Protein metabolism	protein synthesis	cytosolic ribosome	20.0806	19.5388	20.4941	19.3239	18.4003	19.2742	17.0915	19.9319	20.6031	19.9039	19.2695	17.8113	12.8154	13.4881	20.1632	20.8671
A0A6A5LQH0	-0.967903	-3.15345	0.445943	2.37105	Phosphoribosyltransferase family protein	AT2G42910.1		At	534	certain (bitscore>200)	cytosol	Cytoplasm	Nucleotide metabolism	Nucleotide synthesis	Purines	13.3192	14.1955	12.6992	13.6735	12.2735	13.7383	13.756	14.2945	16.9083	14.1603	12.7436	16.3975	17.5223	14.9713	15.8324	17.1859
A0A6A5LQT2	-3.44355	-4.71543	6.11718	5.17547	Leuk-A4-hydro_C domain-containing protein	AT5G13520.1		L	NaN	certain (bitscore>200)	cytosol	Cytoplasm	Protein metabolism	protein degradation	peptidase families	17.4336	16.8512	17.3497	16.2223	15.9717	14.8459	20.4832	20.8425	20.4968	20.6767	20.7761	20.2989	20.3023	20.6332	20.5035	20.2391
A0A6A5LQU4	-0.585018	-1.56625	0.260598	0.606879	Fe2OG dioxygenase domain-containing protein	AT5G58660.1		A	650	certain (bitscore>200)	cytosol	Cytoplasm	Not assigned	not assigned	unknown	12.9937	13.6816	13.23	14.2398	13.7622	11.7912	14.4656	13.1575	16.3071	12.7428	12.761	12.4733	16.2205	16.177	13.217	16.0654
A0A6A5LR16	-4.63174	-5.75771	1.73276	2.63318	Spermidine synthase	AT1G23820.1		TH	NaN	certain (bitscore>200)	cytosol	Mitochondrion	Secondary metabolism	polyamine synthesis	spermidine/spermine	15.351	13.7864	13.2711	12.1618	16.7918	12.3394	19.6693	19.8935	14.6649	19.5909	20.0209	18.881	19.2921	20.103	19.657	19.6772
A0A6A5LRD6	-4.30892	-4.11747	1.64011	1.82231	SHSP domain-containing protein	AT5G12020.1		L	NaN	uncertain (bitscore <200)	cytosol	Nucleus	Stress	abiotic stress	Hsp (heat-shock-responsive protein) families	13.8283	18.194	17.8218	18.6384	18.205	14.416	21.5808	21.6878	21.1528	22.1608	18.0361	21.8894	21.6131	21.8642	19.0232	21.6296
A0A6A5LRG2	4.54736	0.0898977	1.62467	0.0174062	Cytoplasmic ribosomal protein S13 (Putative ribosomal protein S15)	AT4G00100.1		M	286	certain (bitscore>200)	cytosol	Mitochondrion	Protein metabolism	protein synthesis	cytosolic ribosome	18.8302	19.0961	19.2804	13.7517	16.2345	13.2302	13.0411	17.2544	17.3071	12.4044	12.6008	16.7637	17.6706	12.874	11.6417	12.628
A0A6A5LRN5	-3.21244	-3.60875	4.47433	3.85241	EF1_GNE domain-containing protein	AT5G12110.1		A	386	certain (bitscore>200)	cytosol	Membrane	Protein metabolism	protein synthesis	translation elongation	19.8005	20.3163	21.0651	20.4565	20.5033	18.8878	23.6331	23.5152	23.5694	23.9173	23.397	23.4661	23.2018	23.5633	23.5792	23.9795
A0A6A5LRT4	-0.562311	-1.70059	2.43247	4.03394	Ribosomal_L6e_N domain-containing protein	AT1G74060.1		A	455	certain (bitscore>200)	cytosol	Cytoplasm	Protein metabolism	protein synthesis	cytosolic ribosome	18.8384	18.5686	18.8588	18.0618	17.814	17.4418	19.0678	19.3313	19.2617	19.4032	19.524	19.6158	19.4293	19.2078	19.7593	19.3534
A0A6A5LRV8	8.55943	3.31003	5.10305	0.753581	40S ribosomal protein S6	AT5G10360.1		L	NaN	certain (bitscore>200)	cytosol	Nucleus	Protein metabolism	protein synthesis	cytosolic ribosome	20.2194	22.1329	20.6808	19.1253	18.1465	20.3958	12.354	11.9331	13.7063	12.338	11.9265	13.7347	19.7512	12.2672	14.1456	19.6639
A0A6A5LS71	-1.90119	-2.13564	2.91881	5.25279	Rubber elongation factor protein	AT1G67360.1		M	278	certain (bitscore>200)	cytosol	Cytoplasm	Lipid metabolism	lipid bodies-associated activities	LDAP protein	20.1283	19.7054	20.5394	19.7295	19.8758	19.6776	21.7107	21.603	22.4247	21.7541	22.6353	21.8408	21.7521	21.7688	22.2989	21.8223
A0A6A5LS76	2.56254	0.845733	0.51026	0.135134	Glutaredoxin domain-containing protein	AT5G63030.1		L	NaN	uncertain (bitscore <200)	cytosol	Cytoplasm	Protein metabolism	protein modification	glutaredoxin	18.6006	17.6079	18.9369	14.8455	17.3941	17.4028	19.5505	12.9933	20.4554	12.8609	13.2361	13.2118	20.0542	12.9953	12.5451	19.7024
A0A6A5LSH8	0.9868	0.836067	0.312614	0.23286	Glutathione peroxidase	AT2G31570.1		L	NaN	certain (bitscore>200)	cytosol	Cytoplasm	Redox	ROS scavenging enzymes	glutathione peroxidase	12.1957	17.1632	12.5552	13.3389	17.7395	11.5121	13.6228	11.2017	13.3638	13.9145	12.82	14.8437	13.5211	12.8858	12.7657	12.7874
A0A6A5LSW0	-2.46571	-2.72159	8.45	5.52135	14_3_3 domain-containing protein	AT3G02520.1		A	531	certain (bitscore>200)	cytosol	Cytoplasm	Signalling	14-3-3 proteins	unknown	19.4429	19.5799	19.5063	19.06	19.3293	19.2464	22.0201	21.8845	21.9732	21.9505	22.0487	22.0441	21.4931	21.9775	21.9922	22.1605
A0A6A5LSY7	-4.78569	-6.45881	4.35714	4.45086	Profilin	AT5G56600.1		L	NaN	certain (bitscore>200)	cytosol	Cytoplasm	Cell	cytoskeleton	microfilament network	14.5722	16.0658	16.3396	13.6985	12.6161	13.6674	20.6376	20.4702	20.6996	19.8117	20.6052	20.4277	19.2822	19.7288	20.8688	18.6235
A0A6A5LT10	-3.51269	-5.16762	3.31829	4.17435	UDP-sugar pyrophosphorylase 1 (EC 2.7.7.64) (UTP-glucose-1-phosphate uridylyltransferase)	AT5G52560.1		M	1102	certain (bitscore>200)	cytosol	Cytoplasm	Carbohydrate metabolism	nucleotide sugar biosynthesis	UDP-D-glucuronic acid synthesis	15.6448	13.7271	15.4087	12.0455	13.6081	14.2863	18.0887	18.9197	18.3967	17.937	18.8557	18.5479	18.5176	18.3867	18.9789	17.9736
A0A6A5LTH8	-4.76563	-5.09961	5.40495	6.94716	Ig-like domain-containing protein	AT1G79920.1		A	1702	certain (bitscore>200)	cytosol	Cytoplasm	Stress	abiotic stress	Hsp (heat-shock-responsive protein) families	16.8025	16.0173	15.7349	16.2774	15.6317	15.8404	20.5359	20.927	20.7969	21.1277	21.3652	21.2795	20.9504	21.0113	21.061	20.7783
A0A6A5LTH9	-2.14456	-2.55799	4.8558	6.94444	selenium-binding protein 2	AT4G14040.1		At	806	certain (bitscore>200)	cytosol	Cytoplasm	Not assigned	metal handling	unknown	19.7861	19.1167	19.2564	18.8407	18.8124	19.1074	21.5322	21.6105	21.3575	21.6903	21.4644	21.4994	21.6109	21.5026	21.3719	21.406
A0A6A5LUD3	-3.66946	-3.81911	5.17882	4.71008	NAD(P)-bd_dom domain-containing protein	AT2G33590.1		A	588	certain (bitscore>200)	cytosol	Cytoplasm	Secondary metabolism	phenylpropanoids	unknown	15.4944	15.7901	16.1402	15.2788	15.3105	16.574	18.9968	19.2186	19.8041	19.5933	19.7757	19.5279	19.4789	19.4414	19.5852	19.6675
A0A6A5LUE8	-1.34195	-1.94174	2.37855	0.749793	Plant stearoyl-acyl-carrier-protein desaturase family protein	AT1G43800.1		At	580	certain (bitscore>200)	cytosol	Mitochondrion	Lipid metabolism	lipid synthesis	stearoyl-ACP desaturase	16.5218	16.5925	16.6391	15.7446	13.4622	14.1979	17.508	18.1608	18.1807	17.2978	18.4846	17.1415	12.9207	17.6221	16.9258	17.4397
A0A6A5LUJ6	0.720691	-1.05443	0.127298	1.52088	WD_REPEATS_REGION domain-containing protein	AT1G52730.1		L	NaN	certain (bitscore>200)	cytosol	Nucleus	Cell	not assigned	unknown	16.5585	16.4845	16.9855	18.0435	16.5778	17.0231	13.0775	11.1925	18.4246	18.8296	18.2532	18.0253	18.2381	18.4969	17.8903	18.6956
A0A6A5LUN3	-0.288363	-1.74422	0.945363	3.81357	60S ribosomal protein L7	AT3G13580.1		M	453	certain (bitscore>200)	cytosol	Cytoplasm	Protein metabolism	protein synthesis	cytosolic ribosome	19.551	19.8417	19.5149	18.5505	18.4287	17.7288	20.043	19.5186	20.0592	19.9995	20.0009	20.0667	20.1646	19.7717	19.9894	19.9086
A0A6A5LUU3	-0.763224	-2.36347	0.832019	4.19682	40S ribosomal protein S15-4 (Putative ribosomal protein S19/S15)	AT1G04270.1		M	289	certain (bitscore>200)	cytosol	Nucleus	Protein metabolism	protein synthesis	cytosolic ribosome	19.3235	19.8139	21.2228	19.0146	19.2146	18.1574	20.555	20.7212	20.8997	20.8233	21.4174	21.2029	21.1904	21.0657	21.2255	21.1105
A0A6A5LV00	-5.38107	-5.8212	6.14488	6.67357	CUE domain-containing protein	AT5G11440.1		L	NaN	uncertain (bitscore <200)	cytosol	Cytoplasm	Not assigned	not assigned	unknown	13.1456	13.5489	12.5216	12.3867	12.7812	13.2938	18.6413	18.392	18.1145	18.6369	18.4809	18.8521	18.6137	18.6076	18.7818	18.3535
A0A6A5LV34	-4.06447	-6.22498	4.13878	3.79583	Pyrophosphate--fructose 6-phosphate 1-phosphotransferase subunit alpha (PFP) (6-phosphofructokinase, pyrophosphate dependent) (PPi-PFK) (Pyrophosphate-dependent 6-phosphofructose-1-kinase)	AT1G76550.1		L	NaN	certain (bitscore>200)	cytosol	Cytoplasm	Cellular respiration	glycolysis	cytosolic glycolysis	16.4779	16.697	17.9905	15.8728	15.6706	12.753	20.532	21.2018	21.6651	20.9863	21.2128	21.1653	20.8236	20.7514	21.1783	21.0336
A0A6A5LV42	-1.18399	-1.24066	2.38618	4.95623	DEAD-box ATP-dependent RNA helicase (Helicase, C-terminal) (Putative RNA helicase) (EC 3.6.4.13)	AT3G13920.1		M	803	certain (bitscore>200)	cytosol	Nucleus	Protein metabolism	protein synthesis	initiation	20.9873	20.4647	21.0695	20.6854	20.9685	21.0583	21.3652	22.1232	22.1197	22.2228	22.2915	22.1945	22.2025	22.0212	22.17	22.1355
A0A6A5LV91	0.341447	1.98488	0.11648	0.617192	5'-deoxynucleotidase (EC 3.1.3.89)	AT2G23820.2		L	NaN	certain (bitscore>200)	cytosol	Mitochondrion	Not assigned	not assigned	unknown	12.8776	15.9245	15.5359	17.7181	17.3215	14.6104	15.0079	13.6991	12.4834	16.1807	14.8182	12.7423	15.925	15.7408	16.8271	11.5902
A0A6A5LVK1	-0.881011	0	0.346325	-4.34294e-08	Peptidylprolyl isomerase (EC 5.2.1.8)	AT2G15790.1		L	NaN	certain (bitscore>200)	cytosol	Nucleus	Protein metabolism	protein modification	protein folding and quality control	14.3426	13.4104	11.8794	13.9016	11.5598	14.2232	12.8629	13.0509	15.6615	12.8588	16.0251	12.578	12.3246	14.745	12.7858	12.2213
A0A6A5LVK2	0	-0.11352	-4.34294e-08	0.0379195	Actin-binding calponin-like (CH) domain protein (Putative calponin domain-containing protein)	AT5G35700.1		M	1181	certain (bitscore>200)	cytosol	Cytoplasm	Cell	cytoskeleton	microfilament network	15.344	13.0428	15.6333	13.0202	14.6201	12.3438	12.7841	12.8431	12.8134	13.5297	12.3568	13.6995	11.6917	13.4019	15.7978	12.6168
A0A6A5LVL0	-3.75506	-4.32094	3.76375	5.09573	OPI10-like protein (Putative OPI10 family protein)	AT1G66080.1		M	339	certain (bitscore>200)	cytosol	Cytoplasm	Not assigned	not assigned	unknown	14.8933	13.8496	13.0428	13.0204	12.8934	14.0426	17.5732	17.3174	17.7837	17.4325	18.3113	17.9412	17.2322	17.6426	17.7349	17.6479
A0A6A5LVP2	-1.81299	-1.17989	6.35827	4.58309	Diadenosine tetraphosphate synthetase (EC 6.1.1.14)	AT1G29880.1		L	NaN	certain (bitscore>200)	cytosol	Cytoplasm Mitochondrion	Protein metabolism	protein synthesis	aminoacyl-tRNA synthetase activities	18.5386	18.3409	18.3274	19.2727	18.932	18.8714	20.1609	20.1426	20.1977	20.1812	20.3941	20.19	20.3232	20.2409	20.1301	20.1422
A0A6A5LVS0	-2.67618	-2.94671	3.3856	5.14087	Actin-binding calponin-like (CH) domain protein (Putative dystrophin)	AT4G26700.1		M	1216	certain (bitscore>200)	cytosol	Cytoplasm	Cell	cytoskeleton	microfilament network	14.4279	13.6626	14.1908	14.0014	13.915	14.1659	16.4608	15.9706	16.7972	17.3194	17.3018	17.2965	17.3204	16.5796	16.7227	16.9516
A0A6A5LVZ4	-5.00966	-6.53471	5.51527	6.24646	ATP-dependent 6-phosphofructokinase (ATP-PFK) (Phosphofructokinase) (EC 2.7.1.11) (Phosphohexokinase)	AT4G26270.1		L	NaN	certain (bitscore>200)	cytosol	Cytoplasm	Cellular respiration	glycolysis	cytosolic glycolysis	14.7708	15.9354	14.7669	14.3042	13.7601	13.1579	20.0607	20.2189	20.2136	19.9464	20.3973	20.4702	20.4138	19.7801	20.2733	20.4398
A0A6A5LWA3	-3.64011	-5.61742	7.05527	6.63377	Phospholipase D (EC 3.1.4.4)	AT3G15730.1		L	NaN	certain (bitscore>200)	cytosol	Membrane	Lipid metabolism	lipid degradation	phospholipase activities	18.4451	18.407	18.5341	16.2834	16.5335	16.1392	22.2552	21.9286	21.8917	22.3417	22.0937	22.0134	21.4177	22.1779	22.2678	21.8038
A0A6A5LWH6	-0.302311	-2.29239	1.19146	2.34696	Ribosomal_L28e domain-containing protein (Fragment)	AT4G29410.1		L	NaN	certain (bitscore>200)	cytosol	Nucleus	Protein metabolism	protein synthesis	cytosolic ribosome	21.5341	21.1609	21.065	19.1401	18.0702	20.4694	21.5039	21.5903	21.3753	21.549	21.7597	21.6559	21.2514	21.4909	21.7413	21.4554
A0A6A5LX78	-1.13244	-3.81575	0.290963	3.07013	14_3_3 domain-containing protein	AT1G26480.1		L	NaN	certain (bitscore>200)	cytosol	Cytoplasm	Signalling	14-3-3 proteins	unknown	13.9341	13.7305	16.1535	12.8761	15.216	14.0453	17.1283	12.7425	17.8649	17.7692	13.1874	16.925	17.7549	18.0722	18.6786	17.8772
A0A6A5LXH3	-3.31803	-2.60929	5.01186	2.49191	PCI domain-containing protein	AT4G24820.2		L	NaN	certain (bitscore>200)	cytosol	Cytoplasm	Protein metabolism	protein degradation	proteasome	14.0856	14.4833	14.5081	15.2765	15.4145	13.8287	17.4209	17.4056	18.2947	17.5086	17.7554	17.4331	17.5546	18.2797	17.6035	16.3749
A0A6A5LXX4	-1.0015	-1.51474	1.94022	3.9938	tetratricopeptide repeat (TPR)-containing protein	AT1G80410.1		At	1345	certain (bitscore>200)	cytosol	Cytoplasm	Not assigned	acyl transferases	unknown	16.809	16.332	16.2932	16.4068	15.9956	16.4496	17.1417	17.5826	17.3165	17.1892	18.1679	17.7514	17.7315	18.0111	18.0069	17.4927
A0A6A5LY16	-2.1888	-2.66137	3.25669	4.37416	14_3_3 domain-containing protein	AT1G78300.1		L	NaN	certain (bitscore>200)	cytosol	Cytoplasm	Signalling	14-3-3 proteins	unknown	18.5141	17.1289	18.3222	16.8037	17.7083	17.1864	19.9661	20.2722	20.2918	20.2817	20.0743	19.7712	19.9104	20.0767	19.503	20.2097
A0A6A5LY20	-1.19287	0.571126	0.94687	0.384414	Adenylyltransferase and sulfurtransferase	AT5G55130.1		TH	NaN	certain (bitscore>200)	cytosol	Cytoplasm	Coenzyme metabolism	molybdenum cofactor	molybdopterin synthesis	12.9154	12.7113	15.055	15.7717	14.8996	15.0307	14.9923	15.5526	14.7238	14.445	14.0535	12.9821	15.7506	15.1504	14.8637	14.5677
A0A6A5LY53	-5.97246	-3.54829	4.11811	3.52136	Glutamine synthase	AT5G37600.1		TH	NaN	certain (bitscore>200)	cytosol	Cytoplasm	Amino acid metabolism	amino acid synthesis	Glutamine	11.8706	12.3623	14.6262	15.6372	16.1137	15.8402	18.792	18.8688	19.038	18.7878	19.1409	20.7213	18.7595	18.9221	19.4741	19.1829
A0A6A5LY72	0.0684278	-1.24673	0.17619	2.90075	Ribosomal_L18_c domain-containing protein	AT5G39740.1		L	NaN	certain (bitscore>200)	cytosol	Nucleus	Protein metabolism	protein synthesis	cytosolic ribosome	22.9031	22.8855	23.2425	21.3289	21.3491	21.9152	22.7909	22.8736	22.8239	22.9139	23.3074	23.1	22.4406	22.8157	22.9865	22.5464
A0A6A5LZ85	-4.37684	-5.08974	8.14891	5.50236	Glutathione S-transferase (EC 2.5.1.18)	AT1G78380.1		L	363	certain (bitscore>200)	cytosol	Cytoplasm	Redox	glutathione S transferases	unknown	17.9247	18.111	18.2874	18.0484	17.4295	16.6122	22.5466	22.4056	22.4904	22.604	22.3759	22.4112	22.6021	22.3893	22.3994	22.4636
A0A6A5LZB0	-3.23542	-3.17619	3.91909	4.31081	MPN domain-containing protein	AT3G63000.1		A	849	certain (bitscore>200)	cytosol	Cytoplasm	Not assigned	not assigned	unknown	14.9623	15.2123	14.3218	14.5823	14.9511	15.9249	18.8598	17.4786	17.7385	18.2101	18.0507	18.1488	18.5534	18.1896	18.3618	18.3912
A0A6A5LZN3	-0.366165	-4.59328	0.0619136	2.03001	Ribosomal_L18e/L15P domain-containing protein	AT1G70600.1		L	NaN	certain (bitscore>200)	cytosol	Cytoplasm	Protein metabolism	protein synthesis	cytosolic ribosome	18.3936	20.0784	19.631	18.4661	18.0763	13.5058	13.5648	20.7962	21.2687	21.6482	21.3912	21.7611	20.6632	21.4848	21.8922	20.5788
A0A6A5LZZ3	-4.56603	-4.80819	5.8035	8.98161	Glutathione S-transferase (Putative glutathione transferase) (EC 2.5.1.18) (Putative lambda class glutathione transferase GSTL2)	AT5G02790.1		M	404	certain (bitscore>200)	cytosol	Cytoplasm	Redox	glutathione S transferases	unknown	17.5191	17.2801	18.039	17.2327	17.1993	17.4803	22.3448	22.2934	22.4935	21.7051	22.0572	22.1334	22.0472	22.1667	22.0362	22.178
A0A6A5M018	-1.03807	-1.93923	2.23737	3.90839	CCT-alpha (T-complex protein 1 subunit alpha)	AT3G20050.1		L	NaN	certain (bitscore>200)	cytosol	Cytoplasm	Cell	cytoskeleton	actin and tubulin folding	18.8574	18.3948	18.7351	17.1439	17.8195	16.9479	19.2983	19.4519	20.2619	19.8773	19.6131	19.1248	19.484	19.3608	19.0236	19.2218
A0A6A5M062	-0.281293	-1.48905	1.4845	4.62406	Ribos_L4_asso_C domain-containing protein (Fragment)	AT3G09630.1		L	NaN	certain (bitscore>200)	cytosol	Mitochondrion	Protein metabolism	protein synthesis	cytosolic ribosome	21.8625	21.7899	22.0459	20.7954	20.7923	20.3453	22.208	22.1562	22.2656	22.3234	21.9505	22.2815	22.1595	21.976	22.1496	22.1002
A0A6A5M063	-2.11179	-5.3852	0.490869	5.5697	60S ribosomal protein L32-1	AT4G18100.1		M	254	certain (bitscore>200)	cytosol	Cytoplasm	Protein metabolism	protein synthesis	cytosolic ribosome	13.711	14.3323	18.7509	13.0298	14.105	13.2188	13.0475	19.0537	18.0762	18.9308	19.441	19.1984	18.2881	18.8142	18.8352	19.0461
A0A6A5M097	-5.05577	-3.7514	2.591	1.50183	Inorganic diphosphatase (EC 3.6.1.1)	AT3G53620.1		L	NaN	certain (bitscore>200)	cytosol	Cytoplasm	Nucleotide metabolism	nucleotide phosphotransfer and pyrophosphatases	unknown	16.0389	11.3682	13.1107	12.245	15.1394	14.5891	18.454	18.3555	18.8817	18.1043	19.013	14.2254	18.4047	18.5706	18.6249	18.8871
A0A6A5M0N6	-2.32777	-0.366267	0.544923	0.112574	KH type-2 domain-containing protein	AT5G35530.1		A	476	certain (bitscore>200)	cytosol	Nucleus Cytoplasm Mitochondrion	Protein metabolism	protein synthesis	cytosolic ribosome	14.7679	13.4825	13.6037	13.2857	14.2402	13.5037	19.9989	17.9278	12.6921	17.8651	12.9118	12.0257	13.9203	13.132	17.3433	13.7925
A0A6A5M0P9	-4.98914	-5.05863	4.92315	3.57557	Ubiquitin-fold modifier 1	AT1G77710.1		L	NaN	uncertain (bitscore <200)	cytosol	Mitochondrion	Protein metabolism	protein degradation	peptide tagging	13.8136	15.0689	14.5201	14.2414	14.833	12.8874	19.1678	19.0656	19.487	19.3463	20.2168	19.8577	18.2228	19.089	19.9317	18.1284
A0A6A5M0Q3	-7.71968	-5.3569	5.26862	3.05461	Macrophage migration inhibition factor-like protein	AT5G01650.2		M	204	uncertain (bitscore <200)	cytosol	Secreted	Not assigned	not assigned	unknown	14.2165	11.8815	12.7218	16.5083	16.4029	13.0593	20.3805	20.5547	20.879	20.7929	20.691	20.8351	19.8831	20.5565	21.0293	21.0981
A0A6A5M1A4	-3.75395	-3.6164	4.69005	3.55969	Malic enzyme	AT5G25880.1		L	NaN	certain (bitscore>200)	cytosol	Cytoplasm	Lipid metabolism	lipid synthesis	citrate shuttle	15.1423	14.1857	15.0935	14.0873	15.0492	16.2051	19.0192	18.2781	18.5921	18.1339	18.7824	18.7855	19.0239	18.8021	18.2609	18.7789
A0A6A5M1H7	-5.16448	-5.32356	4.30414	4.83161	PKS_ER domain-containing protein	AT3G03080.1		A	663	certain (bitscore>200)	cytosol	Cytoplasm	Not assigned	oxidoreductases	oxidases - copper, flavone etc	14.4783	14.9549	15.2072	14.7943	13.8062	15.1231	18.8045	20.6929	20.3911	19.6874	20.6471	20.0053	19.0816	19.7868	20.2202	20.3967
A0A6A5M1S5	-0.816797	-0.247901	0.159425	0.0353036	DUF3700 domain-containing protein	AT4G27450.1		L	NaN	certain (bitscore>200)	cytosol	Cytoplasm	Hormone metabolism	auxin	auxin	13.3594	14.7776	16.6668	16.9338	17.8863	13.0461	19.4789	13.146	18.7444	13.5948	13.793	17.8587	12.2613	12.335	18.6262	19.9352
A0A6A5M1T4	0.0801112	0.0198825	0.145664	0.0540828	GTP-binding nuclear protein	AT5G55190.1		L	NaN	certain (bitscore>200)	cytosol	Nucleus	Protein metabolism	protein translocation	nucleus	22.4944	22.7667	22.6921	22.7066	22.6841	22.9577	22.0528	22.9315	22.456	22.753	22.6614	22.7503	22.8887	22.5211	22.9997	22.6549
A0A6A5M1X4	1.5158	2.0751	2.60865	3.03573	Phosphopyruvate hydratase (EC 4.2.1.11)	AT2G29560.1		L	NaN	certain (bitscore>200)	cytosol	Cytoplasm	Cellular respiration	glycolysis	cytosolic glycolysis	19.8597	19.6719	19.6718	20.5698	20.1828	19.9721	18.0142	17.8946	17.678	18.7817	18.7246	18.3316	18.0699	18.4422	18.6894	17.2991
A0A6A5M1X9	-2.27833	-2.88366	5.41223	8.06122	14_3_3 domain-containing protein	AT5G10450.1		L	NaN	certain (bitscore>200)	cytosol	Membrane	Signalling	14-3-3 proteins	unknown	18.5189	18.1093	18.6815	17.8105	17.9302	17.9282	20.7258	20.8048	20.6844	20.5308	20.8287	20.7587	20.7995	20.7656	20.9073	20.6354
A0A6A5M2C2	-4.02939	-5.57979	5.44812	7.32566	Glucose-6-phosphate isomerase (EC 5.3.1.9)	AT5G42740.1		L	NaN	certain (bitscore>200)	cytosol	Cytoplasm	Carbohydrate metabolism	carbohydrate synthesis	sucrose	19.0873	18.2913	18.5471	17.3305	17.1333	17.0705	23.1607	22.4338	22.4055	22.7094	22.647	22.7319	22.788	22.4539	22.6466	23.1693
A0A6A5M2F3	2.77206	0.334198	0.766867	0.178536	60S acidic ribosomal protein P0	AT2G40010.1		L	NaN	certain (bitscore>200)	cytosol	Nucleus	Protein metabolism	protein synthesis	cytosolic ribosome	21.4865	21.8164	21.6212	20.6693	19.8107	20.0705	20.7868	13.7043	20.5336	18.8421	20.4796	20.2306	20.3604	17.7475	20.598	20.31
A0A6A5M2I1	-2.40503	-2.40337	6.49599	5.13819	Alcohol dehydrogenase 1 (EC 1.1.1.1) (Zinc-binding alcohol dehydrogenase family protein)	AT1G77120.1		M	654	certain (bitscore>200)	cytosol	Cytoplasm	Carbohydrate metabolism	carbohydrate degradation	fermentation	23.3831	23.0289	23.3339	22.9352	23.1772	23.6955	25.6014	25.6635	25.7138	25.7671	25.5224	25.6013	25.6151	25.7153	25.7423	25.6893
A0A6A5M2V5	-2.82558	-3.45123	3.54216	4.37823	MPN domain-containing protein	AT1G71230.1		L	NaN	certain (bitscore>200)	cytosol	Cytoplasm	Protein metabolism	protein degradation	peptide tagging	15.5681	16.1075	14.9854	15.8807	14.4361	15.4548	17.7827	18.4259	18.4861	18.1047	19.0968	18.9194	18.5844	18.7272	18.7742	18.5369
A0A6A5M2Y8	-8.10459	-5.58248	4.55169	2.14365	Glutathione S-transferase (EC 2.5.1.18)	AT1G17180.1		L	362	certain (bitscore>200)	cytosol	Cytoplasm	Redox	glutathione S transferases	unknown	13.0702	14.4196	13.3776	18.6092	18.0514	12.6735	21.9998	22.6297	21.6805	22.4298	19.8955	21.7885	22.0676	22.3524	22.3749	21.5524
A0A6A5M344	-2.73809	-2.97215	3.07245	2.37034	Eukaryotic translation initiation factor 3 subunit H (eIF3h)	AT1G10840.1		L	NaN	certain (bitscore>200)	cytosol	Cytoplasm	Protein metabolism	protein synthesis	translation initiation	15.3805	15.6934	15.6625	16.3882	14.3728	13.6574	17.6174	18.2017	18.2726	17.9412	19.5515	18.3016	17.1372	17.4004	17.914	18.1381
A0A6A5M354	-2.7586	-1.64115	1.99182	0.450131	Heat shock cognate 70 kDa protein (Heat shock protein Hsp70) (Putative Heat shock protein 70 family)	AT3G12580.1		M	1264	certain (bitscore>200)	cytosol	Cytoplasm	Stress	abiotic stress	Hsp (heat-shock-responsive protein) families	17.6163	18.0222	14.9166	17.6234	17.4004	15.925	19.2467	19.1421	19.8646	19.889	19.909	19.8033	13.8561	19.7979	19.7471	19.916
A0A6A5M373	-0.910705	-3.33438	0.235706	1.03005	Serine/threonine-protein phosphatase (EC 3.1.3.16)	AT3G58500.1		L	NaN	certain (bitscore>200)	cytosol	Cytoplasm	Cell	cell cycle	preprophase microtubule organization	13.0414	13.3167	15.2626	13.0682	11.5046	12.3985	16.8391	12.8805	17.8823	12.2106	14.109	17.9409	12.7822	12.5276	17.6626	17.3773
A0A6A5M3F0	-3.30988	-4.36746	8.05685	8.24848	Annexin	AT1G35720.1		L	NaN	certain (bitscore>200)	cytosol	Cytoplasm	Cell	cell organisation	unknown	20.0936	19.9958	20.1427	19.1711	19.0968	18.8194	23.5152	23.442	23.4237	23.3355	23.2198	23.3261	23.5306	23.3915	23.3491	23.3855
A0A6A5M3G9	0.264883	0	0.102144	-4.34294e-08	Protein-L-isoaspartate O-methyltransferase (EC 2.1.1.77) (Fragment)	AT3G48330.1		A	429	certain (bitscore>200)	cytosol	Cytoplasm	Protein metabolism	protein handling	protein postranslational modification	13.5915	13.9584	14.215	13.5523	13.6986	14.1707	13.5275	13.2238	12.9656	12.2149	16.3519	14.0072	12.9059	13.5983	12.4642	12.6552
A0A6A5M3J5	-0.999717	-0.956242	1.32253	1.57269	Lysine-ketoglutarate reductase/saccharopine dehydrogenase bifunctional enzyme	AT4G33150.1		TH	NaN	certain (bitscore>200)	cytosol	Cytoplasm	Amino acid metabolism	amino acid degradation	Lysine	19.6351	21.1513	19.9927	19.5343	20.1012	20.3938	21.1378	20.9855	20.9116	21.4317	21.8306	21.3153	20.9685	20.2544	21.4049	20.8869
A0A6A5M3L9	-2.46623	-4.00065	0.524308	2.25089	Eukaryotic translation initiation factor 5A (eIF-5A)	AT1G13950.1		L	NaN	certain (bitscore>200)	cytosol	Cytoplasm	Protein metabolism	protein synthesis	translation elongation	16.4476	14.6909	17.3677	16.5653	16.7171	13.0793	19.2769	12.4304	20.5909	20.5393	20.3371	18.9944	18.8351	19.1438	20.0442	20.2551
A0A6A5M3X5	-3.45237	-4.84258	6.06844	9.92928	S-Adenosylhomocysteine hydrolase	AT4G13940.1		TH	NaN	certain (bitscore>200)	cytosol	Cytoplasm	Coenzyme metabolism	S-adenosyl methionine (SAM) cycle	S-adenosyl homocysteine hydrolase	18.0112	18.0249	17.9735	16.5941	16.6005	16.553	21.8618	21.4456	21.4359	21.4655	21.0691	21.3704	21.5528	21.3325	21.4005	21.4695
A0A6A5M4D3	-3.58536	-4.29067	1.82546	3.36977	Aromatic aminotransferase	AT1G80360.1		TH	750	certain (bitscore>200)	cytosol	Cytoplasm	Amino acid metabolism	amino acid degradation	Aromatic amino acids	13.8448	12.5626	14.4747	13.1395	12.875	15.4058	17.632	14.3018	18.1066	17.8236	18.1996	18.4719	17.8764	18.0243	18.3496	17.7651
A0A6A5M4M9	-2.8181	-2.87784	3.29113	4.52576	EF1_GNE domain-containing protein	AT5G12110.1		A	440	certain (bitscore>200)	cytosol	Membrane	Protein metabolism	protein synthesis	translation elongation	21.2399	19.8369	19.8372	20.5303	19.8033	20.7011	22.4483	23.3951	23.0927	23.2387	23.439	23.479	22.7743	23.3366	23.2891	23.2346
A0A6A5M4Q4	0.552514	-0.916749	0.887833	2.47957	Signal recognition particle 54 kDa protein	AT1G48900.1		L	NaN	certain (bitscore>200)	cytosol	Nucleus	Protein metabolism	protein translocation	endoplasmic reticulum	19.2903	18.4838	19.0704	17.3383	17.6101	17.5474	18.1051	18.1433	18.4512	18.1418	19.1369	18.7846	18.4693	17.9451	18.326	18.5516
A0A6A5M5G6	0	0	-4.34294e-08	-4.34294e-08	Plant-specific eukaryotic initiation factor 4B (Putative plant specific eukaryotic initiation factor 4B)	AT3G26400.1		M	361	certain (bitscore>200)	cytosol	Cytoplasm	Protein metabolism	protein synthesis	translation initiation	13.7558	14.3817	12.8795	13.8312	13.0361	14.6435	12.7861	11.9062	12.688	15.3351	13.0217	12.593	11.985	12.315	13.6932	12.9466
A0A6A5M5I3	-1.01263	-1.97807	0.274393	0.516517	TOG domain-containing protein	AT3G09350.1		L	NaN	certain (bitscore>200)	cytosol	Cytoplasm	Not assigned	not assigned	unknown	14.0292	16.2755	16.7389	14.5028	15.9462	11.2449	13.5589	18.0123	18.3376	18.7444	14.8159	16.5455	13.0881	13.5919	17.7722	18.3825
A0A6A5M5J7	-0.509814	-0.533197	0.249612	0.368435	Omega-hydroxypalmitate O-feruloyl transferase (Putative omega-hydroxypalmitate O-feruloyl transferase) (EC 2.3.1.188)	AT5G41040.1		M	644	certain (bitscore>200)	cytosol	Cytoplasm	Cell	cell wall	cutin and suberin	14.1006	12.5434	13.2727	14.749	13.2925	13.4586	13.0269	13.3185	15.2111	12.3884	15.1321	14.0747	14.0166	13.2217	15.4094	15.1103
A0A6A5M5K9	-2.19769	-3.19594	6.12022	6.19425	Annexin	AT5G12380.1		L	NaN	certain (bitscore>200)	cytosol	Cytoplasm	Cell	cell organisation	unknown	22.0296	22.1466	22.4643	20.886	21.486	21.2997	24.407	24.3938	24.4087	24.5264	24.3199	24.4426	24.4264	24.4976	24.5162	24.2165
A0A6A5M5X1	-3.72206	-4.44019	2.67895	4.73378	NADP-dependent alkenal double bond reductase	AT5G16970.1		M	583	certain (bitscore>200)	cytosol	Cytoplasm	Not assigned	oxidoreductases	oxidases - copper, flavone etc	15.5518	12.7359	15.1897	12.9506	13.5873	14.0683	17.494	18.0612	18.2752	18.2456	18.9968	18.5184	18.0834	18.2235	17.3139	17.7387
A0A6A5M6I0	-2.13245	-2.50081	7.12675	5.20119	Tubulin alpha chain	AT5G19770.1		L	NaN	certain (bitscore>200)	cytosol	Cytoplasm	Cell	cytoskeleton	microtubular network	18.8071	18.6882	18.936	18.1615	18.1907	18.621	21.0362	20.8629	20.935	21.0006	20.8798	20.7587	20.5474	20.7829	21.1531	20.884
A0A6A5M6N1	-2.5331	-2.82379	5.01948	3.95786	Aspartyl-tRNA synthetase (EC 6.1.1.12)	AT4G31180.1		L	NaN	certain (bitscore>200)	cytosol	Cytoplasm	Protein metabolism	protein synthesis	aminoacyl-tRNA synthetase activities	18.0296	17.4748	18.1737	17.7991	18.2154	16.7872	20.2645	20.5216	20.2259	20.604	20.5129	20.5421	20.2564	20.4469	20.4813	20.3951
A0A6A5M6U8	-2.37485	-3.26816	0.791789	1.60046	CS domain-containing protein	AT4G02450.2		L	NaN	uncertain (bitscore <200)	cytosol	Cytoplasm	Not assigned	not assigned	unknown	12.5599	14.1822	12.5374	14.1164	13.0095	11.9513	17.0173	17.2841	12.4986	13.2057	17.3345	17.2687	13.2997	16.886	17.132	16.8832
A0A6A5M6V1	-3.96702	-6.33255	0.971595	2.30563	Tr-type G domain-containing protein	AT1G56070.1		L	NaN	certain (bitscore>200)	cytosol	Cytoplasm	Protein metabolism	protein synthesis	translation elongation	12.7316	14.6509	14.2837	18.2969	13.0123	12.141	20.5901	18.8355	20.0098	12.0165	17.8268	21.3765	21.2969	20.029	20.0931	21.2841
A0A6A5M6X2	0.123421	-0.791816	0.224444	3.36963	KH type-2 domain-containing protein	AT5G35530.1		L	NaN	certain (bitscore>200)	cytosol	Nucleus Cytoplasm Mitochondrion	Protein metabolism	protein synthesis	cytosolic ribosome	22.6578	22.422	22.9592	21.555	21.4257	21.7634	22.37	22.2981	22.334	23.0131	22.766	22.3449	22.2387	22.5599	22.2342	22.4882
A0A6A5M701	-2.6423	-2.82697	2.29243	4.18014	HP domain-containing protein	AT2G41740.1		L	NaN	certain (bitscore>200)	cytosol	Cytoplasm	Cell	cytoskeleton	microfilament network	13.8562	16.1033	15.7818	15.292	15.0561	14.6766	17.6234	18.065	18.0255	17.0998	18.6333	18.3282	17.2654	17.5247	17.9599	18.0978
A0A6A5M757	0.113975	-0.97581	0.0658325	1.02685	Translation machinery-associated protein 22	AT5G11900.1		L	NaN	certain (bitscore>200)	cytosol	Nucleus	Protein metabolism	protein synthesis	initiation	16.4439	17.2291	16.696	15.1457	14.6921	16.2942	17.0622	17.0963	17.1926	17.1273	14.9002	15.9156	17.3223	16.382	15.9015	16.2444
A0A6A5M796	-5.97188	-7.56785	5.2148	4.46636	Fructose-bisphosphate aldolase (EC 4.1.2.13)	AT2G36460.1		L	NaN	certain (bitscore>200)	cytosol	Cytoplasm	Carbohydrate metabolism	carbohydrate synthesis	sucrose	14.9724	15.1711	13.6095	11.5368	14.6565	12.8237	20.9976	20.4966	20.1756	20.3895	20.7218	20.9223	20.9434	20.3237	20.2622	20.4161
A0A6A5M7G5	-0.293745	0.43881	0.0950545	0.180098	RAB GTPASE HOMOLOG B18	AT1G43890.3		At	291	certain (bitscore>200)	cytosol	Membrane Golgi_apparatus	Signalling	G-proteins	unknown	12.1015	14.7147	14.2994	13.4934	15.213	16.0801	12.5478	15.7217	15.7262	13.4127	12.5864	14.1169	12.7462	14.0353	15.7598	15.792
A0A6A5M7J5	-4.16	-4.56553	4.26797	3.7295	ATPase, AAA-type, CDC48 protein (Putative vesicle-fusing ATPase) (EC 3.6.4.6)	AT5G03340.1		M	1573	certain (bitscore>200)	cytosol	Cytoplasm	Cell	cell division	unknown	12.9288	13.8367	14.0917	13.217	12.1305	14.3046	17.2635	17.7305	17.2491	18.2806	18.3718	17.7801	18.0447	18.203	18.0397	16.847
A0A6A5M7J8	-1.56686	-1.66899	0.810645	0.53053	Homocysteine S-methyltransferase	AT3G63250.1		TH	550	certain (bitscore>200)	cytosol	Cytoplasm	Amino acid metabolism	amino acid synthesis & degradation	SMM cycle	13.6159	14.2952	15.215	13.5603	14.8394	13.4625	16.1461	15.4327	18.3058	15.6641	14.1624	14.2521	15.7866	18.2545	12.3849	17.4371
A0A6A5M8M2	0.020949	0.653599	0.0564292	1.7673	Small GTPase family RAB protein	AT1G43890.1		M	389	certain (bitscore>200)	cytosol	Membrane Golgi_apparatus	Vesicle trafficking	tethering and fusion	RAB-GTPase activities	18.2062	18.3205	18.2565	18.6251	18.3888	18.7038	18.1724	17.8895	18.386	18.3902	18.3626	17.9226	17.6234	18.1731	17.5888	18.2869
A0A6A5M8N6	0.0302492	-1.44773	0.00539841	0.315105	MI domain-containing protein	AT5G57870.2		L	NaN	certain (bitscore>200)	cytosol	Cytoplasm	Protein metabolism	protein synthesis	initiation	12.4648	16.0337	17.3931	11.7023	13.6528	17.0394	17.7281	12.5627	16.07	12.4979	17.4759	17.6047	13.5423	17.5122	17.2632	11.9738
A0A6A5M905	2.30899	-0.384405	0.722382	0.427747	Ribosomal_L28e domain-containing protein	AT2G19730.1		A	275	certain (bitscore>200)	cytosol	Nucleus	Protein metabolism	protein synthesis	cytosolic ribosome	20.0799	19.809	20.3335	18.1521	18.153	18.209	18.9135	19.0003	19.0231	18.7913	13.0977	18.9833	18.9243	18.7217	17.3721	18.7774
A0A6A5M966	-1.51256	-2.43579	4.32356	6.05193	seed imbibition 2	AT3G57520.1		At	736	certain (bitscore>200)	cytosol	Cytoplasm	Carbohydrate metabolism	carbohydrate synthesis	raffinose	18.4098	18.1738	18.4848	17.1566	17.4558	16.9606	19.7228	19.5853	19.8986	20.0173	20.1193	19.5274	19.6987	19.7291	19.5311	19.6476
A0A6A5M9A6	0.26095	-1.43695	0.122504	0.70243	tRNA_edit domain-containing protein	AT1G44835.1		L	NaN	certain (bitscore>200)	cytosol	Cytoplasm	Protein metabolism	protein handling	protein aa activation	13.4843	12.2803	15.1952	12.1648	12.4448	13.5564	12.4616	13.5515	14.3117	14.0572	12.5796	14.9107	16.6143	13.0457	13.1705	13.0536
A0A6A5M9C5	2.7259	2.39915	0.769691	0.748993	Tr-type G domain-containing protein	AT5G10630.1		A	1417	certain (bitscore>200)	cytosol	Cytoplasm	Protein metabolism	protein synthesis	elongation	17.4308	17.9543	17.7604	17.7187	17.9616	18.2489	18.0275	12.0429	12.9963	18.2366	13.6429	13.3291	17.5468	12.1496	17.1359	17.7249
A0A6A5M9F2	-4.62612	-1.51138	5.7416	0.366371	UBC core domain-containing protein	AT1G63800.1		A	357	certain (bitscore>200)	cytosol	Nucleus	Protein metabolism	protein degradation	peptide tagging	13.6423	13.9465	13.1357	14.1879	13.3859	13.0419	18.4812	18.3484	18.1011	18.3784	17.6957	18.163	12.177	13.3783	13.17	18.3616
A0A6A5M9K5	-1.53716	-1.58902	3.37997	3.26479	Developmentally regulated GTP-binding protein	AT1G72660.1		M	786	certain (bitscore>200)	cytosol	Cytoplasm	Transport	ammonium transporter	unknown	16.0732	16.4094	16.8354	16.5192	16.14	15.6103	17.7686	17.7255	18.1156	17.9483	18.3246	17.6654	17.7899	17.9901	17.3603	17.5886
A0A6A5M9R2	-3.84401	-4.59924	4.57177	5.20787	GTP-binding nuclear protein	AT5G55190.1		A	457	certain (bitscore>200)	cytosol	Nucleus	Protein metabolism	protein translocation	nucleus	17.2094	16.384	17.8211	17.1877	16.2082	15.9205	20.939	20.9758	20.6095	21.2104	21.1764	21.4242	20.8805	21.0075	21.0447	20.8332
A0A6A5MA40	-2.64083	-3.51459	0.941238	2.15422	Eukaryotic translation initiation factor 3 subunit I (eIF3i)	AT2G46280.1		L	NaN	certain (bitscore>200)	cytosol	Nucleus	Protein metabolism	protein synthesis	translation initiation	15.3333	11.9886	12.4456	11.7129	13.2824	14.3882	17.936	13.1219	17.7919	15.7246	14.9087	15.1928	17.1494	17.3276	15.734	17.8084
A0A6A5MAA6	-3.03982	-4.53307	5.7083	3.31983	Isoflavone reductase	AT4G39230.1		A	590	certain (bitscore>200)	cytosol	Cytoplasm	Secondary metabolism	flavonoids	isoflavones	17.3154	17.1248	17.1851	16.8109	16.2925	13.9043	19.9916	20.2036	20.321	20.0414	20.6838	19.9474	20.1592	20.1766	20.4345	20.2938
A0A6A5MAJ6	-4.06476	-4.02905	7.52037	5.83503	Ubiquitin-like modifier-activating enzyme 5	AT1G05350.1		L	NaN	certain (bitscore>200)	cytosol	Endoplasmic	Protein metabolism	protein degradation	peptide tagging	15.5593	15.8447	15.7923	15.2674	16.2547	15.5978	19.6965	19.7348	19.6449	19.8832	20.025	19.7128	19.6931	19.8236	19.7483	19.7006
A0A6A5MAM8	-4.12201	-5.22146	4.41985	5.24301	Glyoxylate/succinic semialdehyde reductase	AT3G25530.1		TH	524	certain (bitscore>200)	cytosol	Cytoplasm	Amino acid metabolism	amino acid degradation	gamma-aminobutyrate (GABA)	14.9966	13.8692	14.354	12.9831	13.0876	14.4167	18.7243	17.7122	18.5701	18.5572	19.0792	18.4928	18.7478	18.6409	18.7922	18.9126
A0A6A5MAQ7	0.901825	-0.634215	0.910356	0.62974	N-acetyltransferase domain-containing protein	AT5G13780.1		A	399	certain (bitscore>200)	cytosol	Cytoplasm	Protein metabolism	protein modification	acetylation	17.3476	16.9196	17.8714	15.9604	15.6595	14.9696	15.4391	16.4127	16.2384	16.7332	17.565	17.1757	16.3565	15.983	16.1318	15.1732
A0A6A5MB93	-2.52494	-3.52503	4.15663	6.11961	ANK_REP_REGION domain-containing protein	AT2G17390.1		L	NaN	certain (bitscore>200)	cytosol	Plastid	Protein metabolism	protein translocation	chloroplast	14.7724	14.4485	14.6916	14.2069	13.6724	14.1971	17.4539	16.9681	17.7385	16.7083	16.9434	17.4234	17.3681	17.4738	17.7379	17.7491
A0A6A5MBH7	-5.7918	-6.54009	7.97269	8.25823	Putative phosphatidylethanolamine-binding protein	AT5G01300.1		L	NaN	uncertain (bitscore <200)	cytosol	Nucleus	Not assigned	not assigned	unknown	18.3503	17.8672	17.9871	17.7906	17.1868	17.3251	24.0713	23.8507	23.808	23.8831	23.6869	23.9418	23.9927	23.9374	23.9488	24.0505
A0A6A5MBP9	-0.999642	1.06175	0.337397	0.510405	Phospholipase D (EC 3.1.4.4)	AT3G15730.1		L	NaN	certain (bitscore>200)	cytosol	Membrane	Lipid metabolism	lipid degradation	phospholipase activities	12.9442	11.8922	14.3923	13.6354	16.3971	13.1141	12.6396	12.7868	16.9704	15.1669	12.8157	11.705	14.2178	13.1008	14.0441	13.5345
A0A6A5MBZ8	2.2758	1.09671	0.569828	0.473626	40S ribosomal protein S26	AT2G40590.1		L	NaN	certain (bitscore>200)	cytosol	Cytoplasm	Protein metabolism	protein synthesis	cytosolic ribosome	20.1625	20.3813	20.3659	19.1297	19.6863	19.4424	19.5145	19.5841	19.3478	19.2662	12.4246	17.7928	19.4004	19.5631	15.474	19.3834
A0A6A5MC27	-2.95579	-5.26244	2.10313	2.25585	PAM2 domain-containing protein	AT2G41430.5		A	226	uncertain (bitscore <200)	cytosol	Cytoplasm	Stress	abiotic stress	drought/salt	16.5095	17.7038	14.2338	12.0885	12.3582	17.2924	18.8317	19.3833	19.2868	19.0765	18.9457	19.2751	19.2946	19.5261	18.9139	18.8676
A0A6A5MC92	-5.225	-6.12138	3.64701	5.42964	L-lactate dehydrogenase (EC 1.1.1.27)	AT4G17260.1		L	NaN	certain (bitscore>200)	cytosol	Plastid	Carbohydrate metabolism	carbohydrate degradation	fermentation	13.9974	16.4491	16.1878	14.8147	15.3891	14.2835	20.1427	20.7354	20.3821	20.9345	21.6541	21.7262	20.5423	20.7341	21.1899	20.5598
A0A6A5MCL2	-2.25062	-2.30313	1.40342	0.875804	MI domain-containing protein	AT5G57870.2		L	NaN	certain (bitscore>200)	cytosol	Cytoplasm	Protein metabolism	protein synthesis	initiation	13.459	14.0975	13.0159	11.7038	15.0788	13.2867	17.0572	16.8631	14.3646	14.1942	16.3945	15.3285	16.4888	17.0065	12.5271	16.947
A0A6A5MCR4	-2.70116	-3.29246	3.69195	3.26522	Diadenosine tetraphosphate synthetase (EC 6.1.1.14)	AT1G29880.1		L	NaN	certain (bitscore>200)	cytosol	Cytoplasm Mitochondrion	Protein metabolism	protein synthesis	aminoacyl-tRNA synthetase activities	16.8025	16.5173	15.3219	14.1294	15.9416	15.8799	18.7692	18.9057	18.8558	19.015	19.0296	18.7113	18.3405	18.0783	18.9963	18.9206
A0A6A5MCV9	-2.81645	-2.80963	5.57623	7.06549	EF1_GNE domain-containing protein	AT1G30230.2		A	389	certain (bitscore>200)	cytosol	Nucleus	Protein metabolism	protein synthesis	translation elongation	20.6666	20.0443	20.6969	20.5878	20.346	20.354	23.2734	23.2202	23.1873	23.3109	23.4368	23.2275	23.3633	23.3592	23.0921	23.1524
A0A6A5MD41	-2.51861	-2.75786	0.720871	1.00116	Glutathione peroxidase	AT1G63460.1		L	NaN	certain (bitscore>200)	cytosol	Mitochondrion	Redox	ROS scavenging enzymes	glutathione peroxidase	15.3792	14.1068	12.8302	14.8841	14.7999	12.9397	17.7201	11.848	17.1218	17.9459	18.4844	18.5912	17.8997	13.023	17.9604	17.3544
A0A6A5MDB4	-1.70188	-2.70291	3.2628	2.13677	Ubiquitin carboxyl-terminal hydrolase (EC 3.4.19.12)	AT1G51710.1		L	NaN	certain (bitscore>200)	cytosol	Nucleus	Protein metabolism	protein degradation	peptidase families	16.2366	16.0375	17.0164	16.6027	16.0734	13.7532	17.9538	18.0169	17.9657	18.4541	18.2697	18.3395	17.721	18.1274	18.7413	17.9674
A0A6A5MDC6	-1.43239	-0.855244	3.51288	1.19187	Non-specific serine/threonine protein kinase (EC 2.7.11.1)	AT2G26980.3		L	NaN	certain (bitscore>200)	cytosol	Membrane	Protein metabolism	protein handling	protein postranslational modification	16.7439	16.786	16.9762	16.4101	17.0422	17.2967	17.8934	18.2196	18.1568	18.3212	18.7477	16.9374	17.627	17.8272	18.0842	18.382
A0A6A5MDF9	-2.17921	-3.08882	4.34555	3.87214	Eukaryotic translation initiation factor 3 subunit E (eIF3e) (Eukaryotic translation initiation factor 3 subunit 6)	AT3G57290.1		L	NaN	certain (bitscore>200)	cytosol	Cytoplasm	Protein metabolism	protein synthesis	translation initiation	17.233	17.3638	17.1776	15.4752	16.9776	16.6427	18.9914	19.5381	19.4081	19.3151	19.9339	19.4124	19.2243	19.3887	19.8288	19.4157
A0A6A5MDK7	-1.35283	-1.84983	2.44897	4.06229	Phosphopantothenate-cysteine ligase-like protein (Putative phosphopantothenate--cysteine ligase) (EC 6.3.2.5)	AT1G12350.1		M	557	certain (bitscore>200)	cytosol	Nucleus	Coenzyme metabolism	coenzyme A	phosphopantothenoylcysteine synthetase	16.4395	16.4776	16.5047	15.6553	16.0652	16.2117	18.0898	17.6903	17.7573	17.1419	18.4547	18.1183	17.6711	17.9116	17.9793	17.4559
A0A6A5MDY4	-2.3126	-2.37269	3.9816	4.22103	Monothiol glutaredoxin-S17 protein	AT4G04950.1		M	856	certain (bitscore>200)	cytosol	Cytoplasm	Redox	thioredoxin	unknown	17.466	17.0755	17.6567	17.2612	17.7391	17.6061	19.3105	19.6733	19.8024	19.479	20.2948	20.2555	19.3994	19.7723	20.2542	19.8594
A0A6A5MDZ8	-1.59274	-1.48512	3.09938	4.28083	S1 motif domain-containing protein	AT2G40290.1		A	681	certain (bitscore>200)	cytosol	Cytoplasm	Protein metabolism	protein synthesis	translation initiation	17.7045	17.7534	18.205	17.6261	18.1116	17.7613	19.2334	19.2064	19.4264	19.3933	20.1422	19.4442	19.5154	19.0841	19.2874	19.2596
A0A6A5ME94	-0.804222	-2.17468	0.681855	1.28016	3-hydroxy-3-methylglutaryl coenzyme A synthase (HMG-CoA synthase) (EC 2.3.3.10)	AT4G11820.2		L	NaN	certain (bitscore>200)	cytosol	Cytoplasm	Secondary metabolism	terpenoids	mevalonate pathway	15.1558	15.0701	17.2385	13.1967	12.8028	14.5485	16.8485	16.7095	15.9781	16.5647	17.0275	13.3461	16.6443	16.5338	15.645	16.2842
A0A6A5MEV6	0.130406	-0.766927	0.363893	3.02269	Developmentally regulated GTP-binding protein (Putative GTP binding protein, second)	AT4G39520.1		M	715	certain (bitscore>200)	cytosol	Cytoplasm	Signalling	G-proteins	unknown	18.2041	18.5501	18.4706	17.22	17.1749	17.646	18.1421	18.0841	18.1758	18.3434	18.6441	18.1823	18.0253	18.1812	18.2115	17.9691
A0A6A5MF14	-0.901013	-2.58826	2.30548	2.16222	Ribosomal_L18e/L15P domain-containing protein	AT1G70600.1		A	291	certain (bitscore>200)	cytosol	Cytoplasm	Protein metabolism	protein synthesis	cytosolic ribosome	16.3088	16.7407	16.5685	13.2551	14.8198	16.2805	17.3462	17.4301	17.0268	17.5002	17.8985	17.311	17.4557	17.5193	17.3831	17.198
A0A6A5MF61	-2.59309	-1.55519	3.45858	0.69906	14_3_3 domain-containing protein	AT1G78300.1		L	NaN	certain (bitscore>200)	cytosol	Cytoplasm	Signalling	14-3-3 proteins	unknown	15.8866	15.3637	16.6754	16.58	18.2212	15.58	18.4075	18.4925	19.1341	18.6851	18.1224	15.7283	19.0074	19.5559	19.2383	18.2148
A0A6A5MFE0	-2.48168	-2.17396	0.946597	2.26752	3-oxo-delta(4,5)-steroid 5-beta-reductase-like protein (Putative oxidoreductase) (EC 1.3.-.-)	AT4G24220.1		M	652	certain (bitscore>200)	cytosol	Cytoplasm	Cell	not assigned	unknown	14.6561	16.0126	13.6003	15.2844	17.0154	16.1707	13.8328	16.773	18.8788	18.0123	18.6933	18.4798	17.5351	18.2175	18.2143	19.2072
A0A6A5MFW7	0.0413827	-0.923055	0.165932	3.65808	60S ribosomal protein L7	AT2G01250.1		M	437	certain (bitscore>200)	cytosol	Cytoplasm	Protein metabolism	protein synthesis	cytosolic ribosome	22.0765	21.976	22.0855	20.7585	20.9864	21.2996	21.9098	22.0668	21.7867	22.181	22.0787	21.9678	21.8745	21.9576	21.9669	21.9227
A0A6A5MFZ9	1.15877	1.36519	1.09426	0.938807	Annexin	AT5G12380.1		L	NaN	certain (bitscore>200)	cytosol	Cytoplasm	Cell	cell organisation	unknown	14.6694	14.2017	15.8187	14.9897	13.6503	12.2181	12.7037	14.6615	14.0507	13.6378	13.6355	11.027	12.2706	12.6667	13.0687	12.2379
A0A6A5MG52	-1.49975	-2.27163	1.5538	3.81237	Pyruvate kinase (EC 2.7.1.40)	AT5G56350.1		L	NaN	certain (bitscore>200)	cytosol	Cytoplasm	Cellular respiration	glycolysis	cytosolic glycolysis	18.0668	15.9831	15.97	15.6047	15.5413	16.3931	18.0925	18.3528	17.9922	18.0464	18.3814	17.7575	17.8236	18.4162	18.3222	18.2703
A0A6A5MG97	-0.170046	-1.6277	0.259123	2.9106	Translation protein SH3-like family protein	AT3G49910.1		At	260	certain (bitscore>200)	cytosol	Cytoplasm	Protein metabolism	protein synthesis	cytosolic ribosome	19.6213	19.6633	19.847	18.6532	18.3838	17.8463	20.3827	20.122	19.9506	19.7376	19.21	19.9623	19.9269	19.3037	20.1028	20.3148
A0A6A5MGA9	0	0	-4.34294e-08	-4.34294e-08	W2 domain-containing protein	AT1G36730.1		A	730	certain (bitscore>200)	cytosol	Nucleus	Protein metabolism	protein synthesis	translation initiation	12.9029	13.3172	13.5688	12.4742	12.3495	13.4366	12.7668	14.52	11.9526	12.415	13.8262	12.4794	13.0736	13.3152	13.7346	13.9366
A0A6A5MGB1	-1.90617	-2.98033	3.29663	2.94212	Actin-1	AT3G12110.1		L	NaN	certain (bitscore>200)	cytosol	Cytoplasm	Cell	cytoskeleton	microfilament network	18.2093	17.6333	18.9002	17.9071	16.0698	17.3331	19.9276	20.1357	20.329	20.2101	20.1664	19.246	20.2138	19.8729	20.6141	20.4715
A0A6A5MGJ1	0.319619	-0.0233798	0.632844	0.00536802	40S ribosomal protein SA	AT3G04770.2		L	NaN	certain (bitscore>200)	cytosol	Cytoplasm	Protein metabolism	protein synthesis	ribosomal protein	18.8568	19.0031	19.7853	17.8221	17.4144	18.3598	19.0703	18.7056	18.6795	18.9252	19.0966	19.0687	13.6112	19.1661	18.3261	19.2718
A0A6A5MGQ4	-3.36229	-2.88856	6.06444	7.09841	calcium-binding EF hand family protein	AT5G28830.1		At	272	certain (bitscore>200)	cytosol	Nucleus	Signalling	calcium signalling	unknown	16.7811	16.7713	17.1941	17.1162	17.191	17.2972	20.5023	20.1848	20.4408	19.964	20.2971	19.9392	20.3061	20.1029	20.1239	19.9783
A0A6A5MH21	-4.56491	-6.44109	3.63237	4.64278	Proteasome endopeptidase complex (EC 3.4.25.1)	AT5G40580.2		L	NaN	certain (bitscore>200)	cytosol	Mitochondrion	Protein metabolism	protein degradation	proteasome	17.8362	15.2658	15.9445	14.5581	15.3931	13.0557	20.8979	20.9864	20.8846	21.2822	20.5177	21.3952	20.5552	20.4761	20.8681	20.5889
A0A6A5MHF1	-4.35405	-1.80025	5.58834	0.394199	Dihydroorotate dehydrogenase, putative	AT4G01897.1		M	206	uncertain (bitscore <200)	cytosol	Nucleus	Not assigned	not assigned	unknown	13.1995	13.7242	13.1608	13.9876	13.5063	13.2593	17.4961	17.5556	18.3032	17.3964	17.8265	17.7168	11.3238	18.1902	12.1543	17.5381
A0A6A5MHG2	-2.4134	-3.23143	2.00774	0.83197	Nicotinate phosphoribosyltransferase (EC 6.3.4.21)	AT2G23420.1		L	NaN	certain (bitscore>200)	cytosol	Cytoplasm	Coenzyme metabolism	NAD/NADP	Preiss-Handler salvage pathway	14.1288	16.5023	16.5871	11.493	14.0531	13.5419	17.5849	18.7791	17.8907	18.1322	18.3772	18.2325	12.4318	13.3225	18.8739	18.4432
A0A6A5MHQ7	-2.59874	-1.12537	0.925727	0.416087	Peroxisome biogenesis protein (Putative pex19 protein)	AT3G03490.1		M	362	certain (bitscore>200)	cytosol	Peroxisome	Protein metabolism	protein translocation	peroxisome	12.6908	13.6046	12.7153	13.3938	13.5959	15.6529	16.8512	12.4234	13.7371	17.6632	17.3366	17.1457	13.2717	14.5932	17.3277	14.3593
A0A6A5MHU6	-2.0685	2.35316	0.346566	0.435411	Ribosomal_S13_N domain-containing protein	AT4G00100.1		L	NaN	certain (bitscore>200)	cytosol	Mitochondrion	Protein metabolism	protein synthesis	cytosolic ribosome	13.5342	18.5597	13.4601	19.7354	19.5581	19.299	20.1316	20.2795	12.7411	13.5593	19.5544	19.8392	20.2893	12.4321	13.0906	20.2374
A0A6A5MI36	-1.14135	-1.66452	1.82397	5.50917	Eukaryotic translation initiation factor 3 subunit G (eIF3g) (Eukaryotic translation initiation factor 3 RNA-binding subunit) (eIF-3 RNA-binding subunit) (Eukaryotic translation initiation factor 3 subunit 4)	AT3G11400.1		L	NaN	certain (bitscore>200)	cytosol	Cytoplasm	Protein metabolism	protein synthesis	initiation	17.9279	17.9446	18.042	17.3702	17.8248	17.6542	18.1287	19.2561	19.5342	19.2077	19.4374	19.2856	19.3248	19.2155	19.259	19.3196
A0A6A5MI66	-2.16573	-2.17883	0.955391	1.66765	Pantothenate kinase 2 (EC 2.7.1.33)	AT4G32180.1		L	NaN	certain (bitscore>200)	cytosol	Cytoplasm	Coenzyme metabolism	coenzyme A	pantothenate kinase	14.4181	12.7535	14.0575	13.3704	15.224	14.0165	12.801	16.4616	17.0101	15.8179	17.4532	17.0974	14.6876	16.4111	16.841	16.8751
A0A6A5MIB9	3.01024	3.06139	0.645891	0.874674	60S ribosomal protein L7	AT3G13580.1		M	427	certain (bitscore>200)	cytosol	Cytoplasm	Protein metabolism	protein synthesis	cytosolic ribosome	19.933	19.4397	13.5002	13.817	18.9153	19.0577	19.4976	12.9148	13.9386	13.219	13.5004	14.175	13.582	12.6653	17.7509	12.8367
A0A6A5MIJ5	2.1544	0.78965	4.09435	1.02387	Dynamin-like protein 1E (Dynamin-related protein 12A)	AT5G42080.1		M	1109	certain (bitscore>200)	cytosol	Cytoplasm	Vesicle trafficking	CCV-machinery	CCV plasma membrane detachment	18.6072	18.4296	19.2252	17.6061	16.7181	18.143	16.6124	16.5264	16.2897	16.9681	16.6015	17.0114	16.8045	15.9401	16.8208	16.9204
A0A6A5MIL6	0.503704	-0.254072	1.7387	0.714741	40S ribosomal protein S13	AT4G00100.1		L	NaN	certain (bitscore>200)	cytosol	Mitochondrion	Protein metabolism	protein synthesis	cytosolic ribosome	22.0348	22.4528	22.1993	21.0043	21.3189	21.7319	21.9943	21.5331	21.888	21.4983	21.7125	21.3855	21.7079	21.6606	21.5767	21.6981
A0A6A5MIN5	0.585353	-0.397935	0.114711	0.168408	S10_plectin domain-containing protein	AT5G52650.1		A	343	certain (bitscore>200)	cytosol	Nucleus	Protein metabolism	protein synthesis	cytosolic ribosome	19.985	20.2942	21.1356	20.0579	19.5179	20.7816	14.5531	21.8014	19.4567	21.8362	21.7839	21.7317	19.6021	18.4468	21.8668	20.9378
A0A6A5MIX8	-2.9404	-3.80901	6.27348	6.25824	TPR_REGION domain-containing protein	AT4G22670.1		A	516	certain (bitscore>200)	cytosol	Nucleus	Not assigned	not assigned	unknown	19.2147	18.7505	19.141	18.0702	18.345	17.968	21.7951	21.8702	22.061	22.0739	22.0787	21.9876	21.9091	21.9668	22.2641	21.5561
A0A6A5MJ70	-3.97733	-3.81711	3.007	4.59033	Neutral alpha-glucosidase (Putative alpha-glucosidase) (EC 3.2.1.20)	AT3G23640.2		M	1756	certain (bitscore>200)	cytosol	Cytoplasm	Carbohydrate metabolism	carbohydrate degradation	starch	13.9949	16.448	13.7035	15.0443	15.0034	13.9242	18.3503	18.5488	18.7855	19.2156	18.5638	18.1031	18.3338	18.4598	18.9937	18.4815
A0A6A5MJ80	-3.88531	-2.21754	3.37415	1.23136	protein arginine methyltransferase 10	AT1G04870.2		At	508	certain (bitscore>200)	cytosol	Cytoplasm	Not assigned	O-methyl transferases	unknown	11.7337	13.5323	14.0745	14.6152	12.9713	13.3035	16.6639	17.2252	16.7449	16.8914	17.4687	14.3945	16.6307	14.153	16.6465	17.4131
A0A6A5MJQ0	0	0	-4.34294e-08	-4.34294e-08	Magnesium-dependent phosphatase-like protein	AT2G14110.1		M	312	certain (bitscore>200)	cytosol	Cytoplasm	Not assigned	not assigned	unknown	13.2632	13.5272	12.527	13.829	12.277	14.4016	12.6189	13.3187	13.4807	13.1245	12.5623	12.5356	11.4989	12.9199	13.7369	14.3762
A0A6A5MJQ3	-0.834163	-0.662932	2.25376	1.23588	RAB GTPase homolog 1C	AT4G17530.1		At	395	certain (bitscore>200)	cytosol	Golgi_apparatus	Vesicle trafficking	tethering and fusion	RAB-GTPase activities	17.048	17.0292	17.3202	17.467	17.0628	17.3018	17.5458	18.0825	18.2342	17.7362	18.2345	17.4535	18.3059	18.5256	17.6812	17.7343
A0A6A5MJV7	5.97011	-0.559735	6.99726	0.103578	RNAse l inhibitor protein 2	AT4G19210.1		At	1159	certain (bitscore>200)	cytosol	Cytoplasm	Protein metabolism	protein synthesis	translation termination	18.0077	18.0905	18.2945	12.4717	11.855	17.6925	11.9146	12.2098	11.9836	12.7035	11.9926	14.2117	18.863	13.4059	12.9349	13.4152
A0A6A5MJV9	-0.0153567	-1.49199	0.0242154	2.57705	Ribosomal protein L15	AT4G16720.1		L	NaN	certain (bitscore>200)	cytosol	Cytoplasm	Protein metabolism	protein synthesis	cytosolic ribosome	21.2092	21.5635	21.7553	19.7038	20.5368	20.4303	21.707	21.2772	21.9289	21.5264	21.1839	21.2299	22.1015	21.8667	21.3635	22.0167
A0A6A5MJW9	-0.0913125	-1.40609	0.214199	2.53599	Pyruvate kinase (EC 2.7.1.40)	AT3G52990.1		L	NaN	certain (bitscore>200)	cytosol	Cytoplasm	Carbohydrate metabolism	carbohydrate degradation	cytosolic branch	19.1175	18.9651	19.2004	18.3518	17.9702	17.1385	19.037	18.8895	19.1163	19.2843	19.6011	19.4799	19.0386	19.0388	19.4313	19.1428
A0A6A5MJX9	-2.40629	-1.23335	0.957174	0.382135	Inositol 2-dehydrogenase-like protein (Putative inositol 2-dehydrogenase) (EC 1.1.1.18)	AT4G17370.1		M	677	certain (bitscore>200)	cytosol	Cytoplasm	Not assigned	not assigned	unknown	12.9788	11.8292	15.7653	13.5392	14.3518	11.5313	17.1366	16.426	16.5918	16.4031	13.0962	13.5787	11.953	15.8246	13.2648	17.2493
A0A6A5MJY6	0	-1.64451	-4.34294e-08	0.424478	Tr-type G domain-containing protein	AT1G18070.1		L	NaN	certain (bitscore>200)	cytosol	Cytoplasm	Signalling	G-proteins	unknown	13.7757	13.4906	13.5195	12.2669	12.2122	14.4757	14.1267	13.516	14.237	12.8322	14.0815	13.253	17.5126	13.5738	11.3563	17.4516
A0A6A5MK10	-4.61023	-7.07175	1.76231	6.79089	ATP citrate synthase (EC 2.3.3.8)	AT1G10670.4		L	NaN	certain (bitscore>200)	cytosol	Cytoplasm	Cellular respiration	other organic acid transformations	atp-citrate lyase	17.3957	12.1903	18.4523	13.3862	13.9439	12.9846	20.5118	20.5641	20.7938	20.6561	20.5891	20.9648	20.3195	20.397	20.5502	20.3186
A0A6A5MKB9	1.50552	-0.401114	0.478048	0.137106	VWFA domain-containing protein	AT4G38630.1		L	NaN	certain (bitscore>200)	cytosol	Nucleus	Protein metabolism	protein degradation	26S proteasome	17.5911	16.8803	17.0425	16.2833	16.4344	16.6358	12.7027	13.5157	17.3363	16.852	17.9222	17.5265	18.3551	13.6226	17.3888	17.3685
A0A6A5MKH1	1.4115	-0.573709	1.77979	0.883642	60S ribosomal protein L32-1	AT4G18100.1		M	252	certain (bitscore>200)	cytosol	Cytoplasm	Protein metabolism	protein synthesis	cytosolic ribosome	22.4939	22.6977	21.9964	20.0269	20.1333	21.2492	21.2933	20.674	19.9482	21.4508	21.5562	21.0165	20.7854	20.7804	21.2637	21.3714
A0A6A5MKN5	-0.853281	-1.54401	0.151791	0.357783	Calmodulin-domain kinase CDPK protein (Putative calcium-dependent protein kinase SK5 CAMK-CDPK family) (EC 2.7.11.1)	AT1G35670.1		M	919	certain (bitscore>200)	cytosol	Cytoplasm	Protein metabolism	protein modification	CAMK kinase superfamily	15.2253	17.3277	14.0619	12.3952	17.1766	13.0843	18.5783	18.2781	13.1624	12.2723	19.6668	17.3804	13.532	12.5613	17.1538	18.186
A0A6A5MKZ3	-2.99915	-1.8605	2.28013	0.524235	GTP-binding nuclear protein	AT5G55190.1		L	NaN	certain (bitscore>200)	cytosol	Nucleus	Protein metabolism	protein translocation	nucleus	17.0762	16.1193	14.664	13.6765	16.597	16.4488	18.2656	18.5033	18.9571	18.7182	20.3175	18.6497	18.3523	18.8229	18.3469	13.0012
A0A6A5ML40	-0.379741	-2.97094	0.7784	1.07252	40S ribosomal protein S7	AT1G48830.2		L	NaN	certain (bitscore>200)	cytosol	Cytoplasm	Protein metabolism	protein synthesis	ribosomal protein	17.8602	17.9856	18.067	13.4979	12.886	16.8795	18.1126	18.559	18.6798	18.6369	17.7651	14.393	18.5326	18.794	16.699	18.5419
A0A6A5MLB9	-6.32377	-4.65852	5.2206	1.43494	Spermidine synthase	AT1G23820.1		TH	NaN	certain (bitscore>200)	cytosol	Mitochondrion	Secondary metabolism	polyamine synthesis	spermidine/spermine	12.7272	13.8076	13.9513	13.0889	14.5489	12.968	20.128	20.0757	19.6482	20.2904	18.9532	19.4884	19.4579	13.366	18.0262	20.6304
A0A6A5MM02	-1.54717	-2.67507	0.242938	0.55039	Aldedh domain-containing protein	AT1G74920.1		A	927	certain (bitscore>200)	cytosol	Cytoplasm	Secondary metabolism	nitrogen-containing secondary compounds	betaine	13.3909	15.5691	13.6766	12.8503	11.9221	14.1549	12.8904	20.4311	12.4419	20.4049	12.6286	12.9677	19.8151	19.6076	12.7999	13.0639
A0A6A5MMM2	-0.834194	-1.06377	2.54225	3.06847	PKS_ER domain-containing protein	AT4G39330.1		A	721	certain (bitscore>200)	cytosol	Cytoplasm	Secondary metabolism	lignin biosynthesis	phenylpropanoids	19.1744	18.79	19.3469	18.9608	18.9284	18.546	19.8595	19.7519	19.8135	19.9926	20.2724	20.2418	19.6306	19.7382	19.9785	19.7885
A0A6A5MMW9	-0.598293	-1.27873	0.427074	1.61232	NAB domain-containing protein	AT5G41790.1		L	NaN	certain (bitscore>200)	cytosol	Cytoplasm	Signalling	light signaling	COP9 signalosome	16.1869	16.2314	16.482	16.619	15.4327	15.1671	15.6639	16.9427	16.1954	17.3422	18.3476	16.6893	16.6947	16.7408	17.7517	17.2151
A0A6A5MN28	-3.51705	-5.05967	1.98388	2.07119	4-hydroxy-4-methyl-2-oxoglutarate aldolase (HMG aldolase) (EC 4.1.1.112) (EC 4.1.3.17) (Oxaloacetate decarboxylase)	AT5G56260.1		L	NaN	certain (bitscore>200)	cytosol	Cytoplasm	Carbohydrate metabolism	C1-metabolism	unknown	14.2198	16.5473	18.4407	13.2034	17.8687	13.6506	19.2088	19.9382	20.5509	20.4256	19.4747	17.787	20.6991	20.6972	20.0746	20.5783
A0A6A5MN35	-4.07953	-2.55217	4.77787	0.892003	Peptidase C15, pyroglutamyl peptidase I-like	AT1G23440.1		At	302	certain (bitscore>200)	cytosol	Cytoplasm	Protein metabolism	protein degradation	peptidase families	14.1379	12.6086	13.6192	12.1861	13.5752	13.4428	17.4922	17.5823	17.5599	17.5224	17.5171	17.7395	12.4669	16.4162	13.8308	17.6477
A0A6A5MN74	-4.5211	-5.74283	6.17619	6.0163	Spermidine synthase	AT1G23820.1		TH	NaN	certain (bitscore>200)	cytosol	Mitochondrion	Secondary metabolism	polyamine synthesis	spermidine/spermine	14.1173	15.0717	14.6555	13.8098	12.7057	13.3528	18.9995	19.1607	19.0898	19.2748	19.1549	19.4686	18.9062	18.7901	19.1181	18.8782
A0A6A5MN90	-0.647744	0	0.136176	-4.34294e-08	Profilin	AT5G56600.1		L	NaN	certain (bitscore>200)	cytosol	Cytoplasm	Cell	cytoskeleton	microfilament network	12.2081	13.4994	14.0972	12.0957	13.5774	12.2961	12.0953	12.6381	12.4533	13.2834	19.1096	13.2034	14.0701	13.29	15.0953	11.9898
A0A6A5MNA3	-2.68811	-4.84814	6.76217	6.89111	Phosphoglucomutase (alpha-D-glucose-1,6-bisphosphate-dependent) (EC 5.4.2.2)	AT1G23190.1		L	NaN	certain (bitscore>200)	cytosol	Cytoplasm	Carbohydrate metabolism	carbohydrate synthesis	sucrose	19.1971	19.163	19.0463	16.5192	16.9528	17.2541	21.7616	21.9006	21.5906	22.0091	21.856	21.6306	21.787	21.8835	21.85	21.6331
A0A6A5MNF5	-3.21035	-1.9066	0.886886	0.316774	60S ribosomal protein L13	AT3G49010.3		L	NaN	certain (bitscore>200)	cytosol	Cytoplasm	Protein metabolism	protein synthesis	ribosomal protein	12.6764	20.2628	19.8101	19.9659	19.4593	12.7154	21.0645	21.0152	20.441	21.4859	19.9607	20.5621	13.652	21.1694	20.2548	20.7958
A0A6A5MNH9	-2.295	-2.46174	4.19925	3.70738	Tr-type G domain-containing protein	AT1G18070.2		L	NaN	certain (bitscore>200)	cytosol	Cytoplasm	Signalling	G-proteins	unknown	17.2549	17.6547	18.1764	17.2052	18.2276	17.1449	19.665	20.2099	20.0133	20.1456	19.9179	20.3555	20.0842	19.6172	19.8297	20.0517
A0A6A5MNK9	-1.75694	-2.91153	3.42184	6.29049	AA_TRNA_LIGASE_II domain-containing protein	AT3G02760.1		L	NaN	certain (bitscore>200)	cytosol	Cytoplasm	Protein metabolism	protein synthesis	aminoacyl-tRNA synthetase activities	17.7581	16.7614	17.1838	16.1503	16.5381	16.1321	18.8808	18.693	19.2503	19.0667	19.066	19.2046	19.3337	18.9444	19.1971	19.2454
A0A6A5MNN4	-0.774589	-0.0647592	2.36066	0.115808	Protein kinase domain-containing protein	AT2G23070.1		L	NaN	certain (bitscore>200)	cytosol	Plastid	Protein metabolism	protein modification	CMGC kinase superfamily	16.9275	17.3393	17.5156	17.3273	17.5707	17.476	18.1493	17.7759	17.9101	18.0549	18.2869	17.3197	17.8604	17.2083	17.9174	17.3079
A0A6A5MP52	1.81331	-0.784119	0.704487	0.38	DUF538 family protein	AT3G08890.2		M	319	certain (bitscore>200)	cytosol	Cytoplasm	Not assigned	not assigned	unknown	17.2834	13.3872	13.5683	13.443	12.838	12.2852	11.5155	13.4686	11.7685	12.9079	15.0044	13.3185	13.7254	13.104	15.9917	12.0579
A0A6A5MPJ7	-2.47808	-2.17808	5.03242	4.03694	O-acetylserine (thiol) lyase	AT4G14880.4		TH	NaN	certain (bitscore>200)	cytosol	Cytoplasm	Amino acid metabolism	amino acid synthesis	Cysteine	18.7413	18.4566	18.9193	18.7253	18.7135	19.5828	21.3974	21.1619	20.8082	21.4393	21.1123	21.4361	21.2836	21.0272	21.1762	21.0033
A0A6A5MPS1	-3.26828	-3.05719	4.67396	5.36974	SHSP domain-containing protein	AT2G29500.1		L	NaN	certain (bitscore>200)	cytosol	Cytoplasm	Stress	abiotic stress	Hsp (heat-shock-responsive protein) families	22.4152	21.404	21.2917	21.7487	22.0408	22.4516	24.9257	24.7894	25.1061	25.1266	24.9117	25.3307	24.9735	25.2283	25.3	24.8553
A0A6A5MPY6	-1.48979	-1.12267	2.72595	1.86939	ZPR1 zinc-finger domain protein	AT5G22480.1		At	717	certain (bitscore>200)	cytosol	Nucleus	RNA	RNA regulation of transcription	C2H2 zinc finger family	17.1595	16.6629	17.5247	16.6024	17.8273	17.9452	18.3102	18.802	18.1283	18.8441	18.9426	18.6638	18.6439	18.6763	18.5856	18.3352
A0A6A5MQ29	-0.291032	-1.92982	0.458879	1.90518	Fe2OG dioxygenase domain-containing protein	AT1G15550.1		L	NaN	certain (bitscore>200)	cytosol	Cytoplasm	Hormone metabolism	gibberellin	synthesis	17.7973	17.6239	18.1657	16.6792	14.7088	16.6622	17.9161	18.1196	18.6256	17.5708	18.5345	17.7709	18.0499	18.6254	17.3992	17.8873
A0A6A5MQF0	-2.36488	-2.86363	5.46986	3.47552	Peptidyl-prolyl cis-trans isomerase (EC 5.2.1.8)	AT2G18040.1		L	NaN	uncertain (bitscore <200)	cytosol	Cytoplasm	Protein metabolism	protein modification	protein folding and quality control	17.2379	16.9048	17.2253	16.359	17.6057	16.1043	19.4272	19.3323	19.5114	19.3397	19.827	19.7537	19.178	19.3487	19.4779	20.0083
A0A6A5MQT8	-1.97145	-3.50066	2.43507	3.80539	oxoprolinase 1	AT5G37830.1		At	2182	certain (bitscore>200)	cytosol	Cytoplasm	Redox	low-molecular-weight scavengers	glutathione metabolism	13.789	15.1488	15.2378	12.6378	12.6067	13.3677	17.2193	16.4422	16.3383	16.3724	17.1111	16.3832	15.3463	16.8103	16.3576	16.9596
A0A6A5MQV3	-2.95496	-2.77103	1.3965	2.31032	GDP-mannose 4,6-dehydratase (EC 4.2.1.47)	AT5G66280.1		L	NaN	certain (bitscore>200)	cytosol	Cytoplasm	Carbohydrate metabolism	nucleotide sugar biosynthesis	GDP-L-fucose synthesis	13.7817	13.7299	11.6354	12.814	15.3351	14.7723	12.9941	16.6451	16.6381	17.0247	16.7179	17.8202	16.82	16.7534	17.4204	16.5768
A0A6A5MR14	-2.69103	-2.63175	3.72478	1.12823	Acetylornithine deacetylase	AT4G17830.1		TH	881	certain (bitscore>200)	cytosol	Cytoplasm	Amino acid metabolism	amino acid synthesis	Arginine	14.4341	13.7189	14.8854	12.4041	13.0957	14.2347	16.6486	16.8718	17.4476	16.8012	17.4166	16.4032	12.5857	17.6067	16.8468	15.9403
A0A6A5MRD2	-0.82425	0.314923	0.849349	0.865297	transcription regulators	AT1G02080.2		At	2900	certain (bitscore>200)	cytosol	Cytoplasm	RNA	RNA regulation of transcription	putative transcription regulator	15.5572	14.8192	14.7773	16.1539	16.049	16.4302	15.3646	16.0599	15.2763	15.5634	17.113	15.6175	16.1226	15.6643	16.2342	15.842
A0A6A5MRE1	0.232523	-1.371	0.776683	3.13587	60S ribosomal protein L13a (60S ribosomal protein L13a-4)	AT3G07110.1		M	379	certain (bitscore>200)	cytosol	Cytoplasm	Protein metabolism	protein synthesis	ribosomal protein	22.3512	22.1823	22.4964	20.9747	20.9423	20.4074	22.1976	21.7666	22.047	22.1839	22.3589	22.2846	22.2817	21.6401	22.3149	22.2077
A0A6A5MRP7	0.625691	-0.218984	1.12815	0.298235	NAB domain-containing protein	AT5G41790.1		L	NaN	uncertain (bitscore <200)	cytosol	Cytoplasm	Signalling	light signaling	COP9 signalosome	16.9419	16.816	17.2513	16.9815	16.346	15.8114	15.6648	16.5646	16.428	16.3076	16.922	16.9353	16.2148	16.5961	16.8645	16.3823
A0A6A5MS42	-0.679187	-1.21096	2.15631	1.15596	Elongation factor 1-alpha	AT5G60390.3		L	NaN	certain (bitscore>200)	cytosol	Cytoplasm	Protein metabolism	protein synthesis	elongation	22.9233	22.746	22.8671	21.8573	22.1819	22.1034	23.7165	23.6614	23.0748	23.7264	23.4442	23.8323	23.3502	21.6589	23.7956	23.6556
A0A6A5MSB0	-3.68747	-0.945086	1.57961	0.214175	Glucose-6-phosphate 1-dehydrogenase (EC 1.1.1.49)	AT5G40760.1		L	NaN	certain (bitscore>200)	cytosol	Cytoplasm	Carbohydrate metabolism	oxidative pentose phosphate pathway	oxidative phase	11.5836	12.869	17.2098	16.2868	15.6493	12.9476	18.012	17.6044	17.7611	17.3197	17.1775	14.6473	11.7627	17.5179	17.6533	17.9504
A0A6A5MSD2	-2.08489	-2.1955	3.68476	3.74687	Ubiquitin carboxyl-terminal hydrolase (EC 3.4.19.12)	AT3G20630.1		L	NaN	certain (bitscore>200)	cytosol	Nucleus	Protein metabolism	protein degradation	ubiquitin	17.6684	16.6778	17.2657	16.7982	17.6731	16.7866	19.0671	19.7372	19.1612	19.2578	19.221	19.0645	19.6717	19.1818	19.4448	19.0444
A0A6A5MSF2	-1.38313	-2.80107	2.85808	3.58481	NAC-A/B domain-containing protein	AT3G12390.1		A	311	certain (bitscore>200)	cytosol	Nucleus	Protein metabolism	protein modification	protein folding and quality control	18.5057	18.6756	18.9281	17.888	17.7951	16.6384	20.5042	19.7062	20.4711	19.7326	20.0171	20.705	20.1738	19.7778	20.0507	20.5005
A0A6A5MSH7	-0.497595	-2.77794	2.14404	3.4405	40S ribosomal protein S27	AT3G61110.1		L	NaN	uncertain (bitscore <200)	cytosol	Nucleus	Protein metabolism	protein synthesis	cytosolic ribosome	21.6722	21.7228	21.8364	19.9485	19.2799	18.2771	22.1849	21.9783	22.3973	22.1645	22.4821	22.0448	21.7684	21.5993	22.211	22.1086
A0A6A5MT44	-5.04119	-5.11439	7.73756	4.99829	Cupin_5 domain-containing protein	AT1G19130.1		A	374	certain (bitscore>200)	cytosol	Cytoplasm	Storage proteins	cupin superfamily	unknown	14.7781	15.2223	15.1651	15.7844	14.2465	14.7796	20.036	19.9838	20.295	20.1635	20.0035	19.8227	20.257	19.8828	19.7984	20.4953
A0A6A5MT58	-3.02899	-3.99518	1.57899	3.74584	Sucrose-phosphate phosphatase (EC 3.1.3.24)	AT2G35840.1		L	NaN	certain (bitscore>200)	cytosol	Cytoplasm	Carbohydrate metabolism	carbohydrate synthesis	sucrose	13.3022	16.0658	18.1602	15.6092	14.8796	13.4185	18.8885	18.9262	18.542	18.8981	19.1039	18.7735	18.565	18.2737	18.7998	18.7426
A0A6A5MT75	-1.95211	-1.31462	2.04562	1.46237	Methionine aminopeptidase (EC 3.4.11.18)	AT2G45240.1		L	NaN	certain (bitscore>200)	cytosol	Cytoplasm	Protein metabolism	protein degradation	peptidase families	16.4023	16.6653	15.5122	16.1952	17.2262	16.7362	18.8365	17.7039	17.5856	17.5226	19.0781	18.7415	17.8899	16.8786	18.1588	18.5004
A0A6A5MTC0	-1.84809	-2.40098	2.86041	3.34129	tubulin folding cofactor B	AT3G10220.1		At	363	certain (bitscore>200)	cytosol	Cytoplasm	Cell	cytoskeleton	actin and tubulin folding	16.2887	16.2949	17.5828	15.5345	17.0408	15.8278	18.3265	18.5101	18.7856	18.6198	18.6092	18.3091	18.6574	18.6655	18.4986	18.5462
A0A6A5MTF8	0.692262	0.881387	0.29418	0.445149	60S ribosome subunit biogenesis protein NIP7 homolog	AT4G15770.1		L	NaN	certain (bitscore>200)	cytosol	Nucleus	Protein metabolism	protein synthesis	ribosome biogenesis	12.9446	15.7807	15.769	15.2081	13.7013	13.2059	14.9258	12.5512	13.3276	14.4743	15.4171	11.9567	14.9643	13.2928	11.87	13.7014
A0A6A5MTH4	-0.690537	-1.18865	2.8295	5.05665	Tubulin alpha chain	AT1G50010.1		L	NaN	certain (bitscore>200)	cytosol	Cytoplasm	Cell	cytoskeleton	microtubular network	21.1521	21.0517	21.1926	20.3915	20.6324	20.628	21.9965	21.6468	21.8368	21.5888	22.0445	21.5751	21.87	21.7644	21.7405	21.7465
A0A6A5MTM8	-1.7334	-2.29576	2.2193	4.32798	Adenine nucleotide alpha hydrolase superfamily protein (Putative universal stress protein A)	AT3G11930.1		M	242	uncertain (bitscore <200)	cytosol	Cytoplasm	Hormone metabolism	ethylene	ethylene	20.7161	20.4381	20.2526	19.9505	19.9647	20.2476	22.3728	22.5783	22.5398	22.5291	20.9915	21.8217	22.5935	22.5885	22.1512	22.5952
A0A6A5MTP0	-1.9749	-2.18552	4.09107	4.53299	Glutathione S-transferase (EC 2.5.1.18)	AT1G10360.1		L	270	certain (bitscore>200)	cytosol	Cytoplasm	Redox	glutathione S transferases	unknown	18.6306	17.8145	18.2235	17.6444	17.6049	18.2344	19.9557	20.1144	20.4995	20.1642	20.2549	20.0904	19.6935	20.0141	20.2713	19.9977
A0A6A5MTP2	-0.13229	0.657109	0.242942	1.72772	Mitochondrial inner membrane translocase subunit Tim17/Tim22/Tim23/peroxisomal protein PMP24	AT4G16160.2		L	NaN	certain (bitscore>200)	cytosol	Plastid	Protein metabolism	protein translocation	protein targeting	22.7052	22.9507	22.8017	23.4931	23.7271	23.7149	22.5187	22.7182	22.9223	23.1659	23.4321	23.2186	22.9209	22.4428	23.261	23.0965
A0A6A5MTU2	-2.26164	-0.932695	0.99097	0.298517	U6 snRNA-associated Sm-like protein LSm8	AT1G65700.1		L	NaN	uncertain (bitscore <200)	cytosol	Nucleus	RNA	RNA processing	unknown	12.5529	13.8168	13.3581	13.7396	13.9004	12.5389	17.1481	17.0386	16.0777	14.6856	12.5711	13.9691	16.7016	14.314	15.6003	11.0434
A0A6A5MTU5	0.242685	-1.39245	0.430558	3.77279	Signal recognition particle subunit SRP68 (SRP68)	AT5G61970.1		M	1113	certain (bitscore>200)	cytosol	Nucleus	Protein metabolism	protein translocation	endoplasmic reticulum	19.8871	19.9196	20.3948	18.5165	18.4244	18.4108	19.3575	19.517	20.0239	19.9894	20.2344	20.285	19.619	19.6892	19.9536	19.6681
A0A6A5MTY3	1.27194	-1.25262	0.629985	0.481039	60S ribosomal protein L3B (Putative ribosomal protein L3)	AT1G61580.1		M	743	certain (bitscore>200)	cytosol	Cytoplasm	Protein metabolism	protein synthesis	cytosolic ribosome	13.2204	15.8219	16.3286	12.343	14.3434	12.6889	13.5394	15.5311	14.1452	13.5088	12.5342	13.0643	15.8453	15.4716	11.8046	15.7028
A0A6A5MTY9	-1.38259	-1.54503	1.13461	0.963769	Carbonic anhydrase (EC 4.2.1.1) (Carbonate dehydratase)	AT5G14740.2		L	NaN	certain (bitscore>200)	cytosol	Cytoplasm	Cellular respiration	carbonic anhydrases	carbonic anhydrases	12.6405	13.0769	12.7316	11.7323	14.521	13.0664	13.4718	12.8806	15.3174	14.1496	15.175	15.0521	12.9435	15.0419	15.2369	14.9833
A0A6A5MU36	-4.67376	-5.93178	4.81909	3.84625	Methylthioribose kinase	AT1G49820.1		TH	NaN	certain (bitscore>200)	cytosol	Cytoplasm	Amino acid metabolism	amino acid synthesis	Aspartate family	15.8648	14.5609	15.7519	15.7106	14.8338	12.5902	19.813	19.9841	19.857	19.9949	20.6824	20.7433	20.063	20.2137	20.285	20.2448
A0A6A5MU42	-1.8731	-0.667711	1.07858	0.675498	Serine/threonine-protein phosphatase (EC 3.1.3.16)	AT3G58500.1		L	NaN	certain (bitscore>200)	cytosol	Cytoplasm	Cell	cell cycle	preprophase microtubule organization	13.5634	14.0593	16.0212	15.7809	15.8696	17.1175	15.2259	15.3854	17.9986	16.2019	17.2937	17.0667	16.6365	16.56	16.4433	17.912
A0A6A5MU53	-3.61791	-4.35733	4.77081	5.31071	PPM-type phosphatase domain-containing protein (Fragment)	AT2G34740.1		L	NaN	certain (bitscore>200)	cytosol	Cytoplasm	Protein metabolism	protein modification	serine/threonine protein phosphatase superfamily	14.6872	15.4302	15.4961	14.2942	14.8704	13.8816	19.2252	18.8633	18.9763	18.2145	18.8327	18.8179	18.4375	18.5139	18.5381	19.2229
A0A6A5MU88	-4.38397	-1.12253	2.01298	0.242305	Ribosomal_L18e/L15P domain-containing protein	AT1G70600.1		A	291	certain (bitscore>200)	cytosol	Cytoplasm	Protein metabolism	protein synthesis	cytosolic ribosome	11.595	13.6273	14.2461	17.3656	17.2283	13.0016	18.346	18.4331	17.8709	18.5321	14.5185	18.3251	12.3067	18.1633	17.9214	18.2221
A0A6A5MUF8	-1.65895	-2.31713	4.0113	3.59207	RNAse l inhibitor protein 2	AT4G19210.1		At	1137	certain (bitscore>200)	cytosol	Cytoplasm	Protein metabolism	protein synthesis	translation termination	18.8719	18.3248	18.6098	18.1021	18.7561	17.6592	20.2682	20.2067	20.0859	20.6585	20.0863	20.7927	20.7673	20.3486	20.5252	20.0141
A0A6A5MUU3	-1.17296	-1.90981	2.62913	1.67242	Eukaryotic translation initiation factor 6 (eIF-6)	AT3G55620.1		L	NaN	certain (bitscore>200)	cytosol	Nucleus	Protein metabolism	protein synthesis	translation initiation	19.5258	18.747	19.0752	16.6818	19.2505	19.1241	20.0053	20.5859	20.0739	20.5735	20.2062	20.1167	20.3802	20.4105	20.3175	20.085
A0A6A5MVN3	-4.61451	-5.34095	6.56459	5.44729	ubiquitin fusion degradation 1	AT2G21270.2		At	475	certain (bitscore>200)	cytosol	Cytoplasm	Protein metabolism	protein degradation	ubiquitin	15.3451	15.4046	16.0597	15.6446	14.3578	14.4819	20.103	20.3891	20.1103	20.3292	20.1565	20.2309	19.878	20.4328	20.3285	19.9752
A0A6A5MVN5	-2.5179	-2.79308	1.19454	1.58391	LisH and RanBPM domain protein (Putative transcription factor interactor and regulator LisH family)	AT1G61150.2		M	427	certain (bitscore>200)	cytosol	Nucleus	Not assigned	not assigned	unknown	13.5361	12.2627	14.397	13.1709	13.6662	12.7596	16.5325	12.9696	16.863	16.0389	17.1785	16.0477	16.0372	13.4925	17.7554	16.6271
A0A6A5MW07	-0.967467	0.783064	0.28641	0.225701	Formyltetrahydrofolate synthetase (EC 6.3.4.3)	AT1G50480.1		L	NaN	certain (bitscore>200)	cytosol	Cytoplasm	Coenzyme metabolism	tetrahydrofolate	tetrahydrofolate (THF) interconversions	13.4387	13.8043	16.1718	15.0754	16.2918	15.9312	13.275	17.6659	13.3042	15.6112	17.339	17.2694	17.5707	13.6788	13.9373	12.4591
A0A6A5MWI5	-1.66966	-4.56896	3.76827	3.20091	ATPase, AAA-type, CDC48 protein (Putative vesicle-fusing ATPase) (EC 3.6.4.6)	AT5G03340.1		M	1550	certain (bitscore>200)	cytosol	Cytoplasm	Cell	cell division	unknown	18.0481	17.2778	17.7884	14.8372	16.2241	12.9834	19.5655	19.0743	19.4644	19.2895	19.4782	19.0368	19.4331	19.6054	19.1538	19.0235
A0A6A5MWI9	-2.55295	-3.73203	0.535001	1.50634	Eukaryotic translation initiation factor 5A (eIF-5A)	AT1G13950.1		L	NaN	certain (bitscore>200)	cytosol	Cytoplasm	Protein metabolism	protein synthesis	translation elongation	14.2717	12.9454	14.3887	14.4024	13.8289	13.0265	12.6761	12.1688	18.7583	19.1801	19.3246	17.9376	13.6578	19.0634	18.5784	18.1861
A0A6A5MWK2	0	0.667368	-4.34294e-08	0.343673	WD_REPEATS_REGION domain-containing protein	AT5G50550.1		A	711	certain (bitscore>200)	cytosol	Endoplasmic	Vesicle trafficking	COPII coatomer machinery	Sec12-type guanyl-nucleotide exchange factor (GEF)	13.7388	14.5237	14.1155	15.0276	12.3871	13.1515	13.7899	12.1693	14.195	12.8	13.6197	12.418	12.4271	11.6429	14.1212	13.6644
A0A6A5MWL9	1.56241	1.46416	4.92861	3.61761	RAB GTPase homolog 8	AT3G53610.3		At	401	certain (bitscore>200)	cytosol	Membrane Golgi_apparatus	Signalling	G-proteins	unknown	21.0845	21.048	20.9486	20.5085	20.9388	20.7706	19.4143	19.1831	19.6799	19.4413	19.6044	19.4582	19.3557	18.8132	19.504	19.2447
A0A6A5MWN5	-4.22939	-5.29708	5.2986	6.39806	TCTP domain-containing protein	AT3G16640.1		A	318	certain (bitscore>200)	cytosol	Cytoplasm	Cell	not assigned	unknown	18.6227	17.399	18.3536	16.8428	17.7002	16.875	22.4851	22.2707	22.3397	22.4221	22.2549	22.5741	22.5279	22.245	22.2769	22.5581
A0A6A5MWN8	-1.24115	-2.2563	3.04171	3.40072	TCP-1/cpn60 chaperonin family protein	AT3G02530.1		At	1006	certain (bitscore>200)	cytosol	Cytoplasm	Cell	cytoskeleton	actin and tubulin folding	18.9049	18.5415	19.3129	18.3606	17.3439	17.1077	20.0217	20.1136	20.3661	19.9182	20.3848	19.4307	20.0325	19.9194	19.8649	20.0544
A0A6A5MWX8	2.47279	-0.788715	0.956784	0.53497	eRF1_1 domain-containing protein	AT3G26618.1		A	890	certain (bitscore>200)	cytosol	Cytoplasm	Protein metabolism	protein synthesis	translation termination	17.2533	17.891	18.8733	14.8133	16.3042	16.8589	12.4665	14.1012	16.7739	17.2303	17.0936	16.6641	16.8606	15.4287	17.1685	17.7824
A0A6A5MXE8	1.59713	0	1.28581	-4.34294e-08	Alpha-rhamnosidase-like protein	AT5G57700.1		M	558	certain (bitscore>200)	cytosol	Cytoplasm	Not assigned	not assigned	unknown	15.7893	13.6508	13.4969	13.6327	13.2408	12.3066	12.0175	13.0856	12.2827	12.5893	13.601	13.0284	14.0568	12.9784	12.9767	12.0514
A0A6A5MXI6	-3.50837	-3.4749	2.73103	4.57596	Mitogen-activated protein kinase (EC 2.7.11.24)	AT2G43790.1		A	688	certain (bitscore>200)	cytosol	Cytoplasm	Cell	cell cycle	phragmoplast disassembly	16.8463	14.0698	16.468	16.3394	16.3481	15.2254	18.9663	19.6299	18.9692	19.6047	19.3454	19.5844	19.201	19.4676	19.7309	19.2455
A0A6A5MXL9	0.0122649	-1.16617	0.0522559	4.69828	40S ribosomal protein S6	AT5G10360.1		L	NaN	certain (bitscore>200)	cytosol	Nucleus	Protein metabolism	protein synthesis	cytosolic ribosome	22.7633	22.7743	22.9798	21.4841	21.7967	21.9127	22.8527	22.8763	22.7278	22.9682	22.7092	22.8609	22.9654	22.9069	22.86	22.8937
A0A6A5MXZ6	-4.00084	-3.46568	4.18047	3.65425	Aldedh domain-containing protein	AT1G74920.1		A	967	certain (bitscore>200)	cytosol	Cytoplasm	Secondary metabolism	nitrogen-containing secondary compounds	betaine	17.6454	17.3111	17.5034	18.6657	17.8765	17.5105	20.7424	21.9495	21.888	20.7605	22.097	22.0068	20.7871	20.8521	21.8981	21.8723
A0A6A5MYD2	1.70197	-3.00133	0.538866	1.57845	Ribosomal protein	AT1G08360.1		A	340	certain (bitscore>200)	cytosol	Cytoplasm	Protein metabolism	protein synthesis	cytosolic ribosome	19.7726	16.5309	19.3905	17.5415	13.2481	16.6517	15.6767	17.9499	13.8366	19.2016	17.6488	18.6206	19.7998	18.9705	18.5443	18.1403
A0A6A5MYJ8	-0.496337	-1.41443	0.924747	3.73988	PCI domain-containing protein	AT4G24820.2		A	775	certain (bitscore>200)	cytosol	Cytoplasm	Protein metabolism	protein degradation	proteasome	19.1653	18.6699	19.2442	18.3206	17.9661	18.5378	19.4434	19.8672	19.9283	19.4428	18.9322	19.6856	19.5098	19.868	19.4601	19.9229
A0A6A5MYJ9	-2.61941	-3.04676	8.09035	8.0613	Late embryogenesis abundant protein, putative	AT3G53040.1		M	254	uncertain (bitscore <200)	cytosol	Cytoplasm	Cell	LEA protein	late embryogenesis abundant	23.1235	22.9005	23.0412	22.377	22.6262	22.6381	25.626	25.6618	25.5709	25.6232	25.7239	25.551	25.63	25.6341	25.532	25.6222
A0A6A5MYR2	-1.04314	-1.83219	4.14335	3.0889	60S ribosomal protein L32-1	AT4G18100.1		M	250	certain (bitscore>200)	cytosol	Cytoplasm	Protein metabolism	protein synthesis	cytosolic ribosome	19.6398	19.4674	19.5734	18.698	18.0285	19.4154	20.5462	20.6228	20.3667	20.8397	20.6411	20.5316	20.579	20.4937	20.4704	20.656
A0A6A5MYR6	0.90642	0	0.789675	-4.34294e-08	Pre-mRNA processing protein PRP39, putative (Putative vacuolar protein sorting-associated protein)	AT3G04350.1		M	942	certain (bitscore>200)	cytosol	Cytoplasm	Not assigned	not assigned	unknown	14.1985	14.1138	14.3766	12.8008	13.1025	11.8519	12.116	13.8498	13.1157	14.6143	12.9203	14.0356	12.2714	13.0342	12.7825	14.486
A0A6A5MZ52	-0.35642	-0.175386	0.212174	0.0279033	Pantothenate kinase 2 (EC 2.7.1.33)	AT4G32180.1		A	1474	certain (bitscore>200)	cytosol	Cytoplasm	Coenzyme metabolism	coenzyme A	pantothenate kinase	17.0301	16.7199	16.8698	14.9284	17.3047	13.0818	18.0538	17.9996	15.9673	18.0815	16.0462	18.2573	16.4648	18.0917	12.4199	11.168
A0A6A5MZC1	-1.68567	-2.66631	4.45041	7.64546	PCI domain-containing protein	AT5G09900.2		L	NaN	certain (bitscore>200)	cytosol	Cytoplasm	Protein metabolism	protein degradation	proteasome	19.1264	18.64	18.7566	17.7927	17.7878	17.8092	20.4774	20.4871	20.8276	20.3127	20.5284	20.5265	20.4291	20.3327	20.3939	20.632
A0A6A5MZF9	-3.58924	-2.17531	1.51151	0.844421	Peptidyl-prolyl cis-trans isomerase (PPIase) (EC 5.2.1.8)	AT1G01940.1		L	NaN	certain (bitscore>200)	cytosol	Cytoplasm	Protein metabolism	protein modification	protein folding and quality control	13.438	12.5028	13.3335	13.8319	12.726	13.1526	17.3299	12.9158	17.6462	17.7205	17.7911	16.2137	14.1319	12.3461	16.888	17.4809
A0A6A5MZM5	-0.896111	-2.07285	0.180539	0.767496	Homoserine dehydrogenase	AT5G21060.1		TH	NaN	certain (bitscore>200)	cytosol	Mitochondrion	Amino acid metabolism	amino acid synthesis	Aspartate family	12.8433	13.8115	15.0713	11.4869	12.3011	13.2954	14.7696	11.5888	11.7639	17.5561	18.3455	12.8306	13.5428	13.7066	13.8944	18.1956
A0A6A5MZP8	-0.709736	-1.9576	0.246586	0.666667	Serine/threonine-protein phosphatase (EC 3.1.3.16)	AT2G39840.1		L	NaN	certain (bitscore>200)	cytosol	Nucleus	Protein metabolism	protein modification	serine/threonine protein phosphatase superfamily	14.2704	14.8219	13.6051	12.4921	14.1906	13.9609	12.8284	16.3101	12.935	16.8364	15.8011	16.3712	12.5746	13.6135	17.345	17.6231
A0A6A5N085	0.583251	-1.25066	1.72118	3.79435	Eukaryotic translation initiation factor 5B (Translation initiation factor IF-2)	AT1G76810.1		L	NaN	certain (bitscore>200)	cytosol	Nucleus	Protein metabolism	protein synthesis	translation initiation	19.4832	19.1924	19.2908	17.4217	17.1044	17.4069	18.2974	18.7227	18.6909	18.9252	19.058	18.7447	18.2576	18.7091	18.6905	18.4064
A0A6A5N0G0	-0.00946719	-1.16586	0.0309093	5.97449	60S ribosomal protein L3B (Putative ribosomal protein L3)	AT1G43170.1		M	759	certain (bitscore>200)	cytosol	Cytoplasm	Protein metabolism	protein synthesis	cytosolic ribosome	22.0778	22.0694	22.3461	20.9431	21.0863	21.1525	22.2893	21.9368	22.195	22.2145	22.2341	22.2956	22.1467	22.1779	22.2742	22.2381
A0A6A5N0H0	0.473517	-0.337196	1.19248	1.40444	60S ribosomal L35-like protein (Putative ribosomal protein L29)	AT2G39390.1		M	219	certain (bitscore>200)	cytosol	Cytoplasm	Protein metabolism	protein synthesis	cytosolic ribosome	21.7403	21.8685	22.0519	20.8058	20.7104	21.078	21.6515	21.4269	20.8433	21.5001	21.6451	21.1403	21.1191	21.2236	21.4805	21.0459
A0A6A5N0Q8	-2.26657	-2.74361	1.10525	3.51451	PX domain-containing protein	AT5G06140.1		L	NaN	certain (bitscore>200)	cytosol	Golgi_apparatus	Vesicle trafficking	endomembrane trafficking	protein recycling	11.979	16.0487	16.403	13.5558	14.3857	14.724	16.7358	16.7921	17.2713	16.8093	17.7755	17.1485	16.2787	17.4412	17.1785	16.7803
A0A6A5N142	-4.34254	-4.97092	8.53726	6.99678	Phosphatidylethanolamine-binding protein (Putative phosphatidylethanolamine-binding protein)	AT5G01300.1		M	271	certain (bitscore>200)	cytosol	Nucleus	Not assigned	not assigned	unknown	19.7027	19.6298	19.698	18.7191	18.954	19.2544	24.0608	24.121	23.7882	24.0339	24.093	24.0515	23.7824	23.6921	24.2119	23.9959
A0A6A5N1A1	-2.33501	-3.25609	2.98926	4.63357	Tr-type G domain-containing protein	AT1G56070.1		L	NaN	certain (bitscore>200)	cytosol	Cytoplasm	Protein metabolism	protein synthesis	translation elongation	19.337	17.6778	18.454	17.1271	17.362	18.1	21.1368	20.5417	21.0515	20.9242	20.4688	20.5914	21.022	20.777	20.4099	21.1286
A0A6A5N1C4	0.0131457	-1.11015	0.0700277	6.37791	40S ribosomal protein S14	AT3G11510.1		L	NaN	certain (bitscore>200)	cytosol	Nucleus	Protein metabolism	protein synthesis	cytosolic ribosome	22.4835	22.3707	22.6706	21.4971	21.4046	21.3733	22.541	22.4955	22.4912	22.4448	22.5031	22.631	22.5054	22.4533	22.5596	22.5265
A0A6A5N1H3	-0.285389	-1.62737	1.38107	4.45063	Ribosomal_L6e_N domain-containing protein	AT1G18540.1		A	417	certain (bitscore>200)	cytosol	Cytoplasm	Protein metabolism	protein synthesis	cytosolic ribosome	19.3846	19.2758	19.6851	18.274	17.9418	18.5016	19.6623	19.7432	19.8233	19.8504	19.5903	20.115	19.7917	19.7146	19.8852	19.826
A0A6A5N1I5	-3.18075	-2.52806	6.50375	1.69284	CTP synthase (EC 6.3.4.2) (UTP--ammonia ligase)	AT1G30820.1		L	NaN	certain (bitscore>200)	cytosol	Cytoplasm	Nucleotide metabolism	nucleotide synthesis	pyrimidines	13.146	12.9719	13.3116	15.4118	12.0041	14.8904	16.5087	16.4663	16.2758	16.3228	16.0462	16.93	16.4494	16.142	17.1011	16.5283
A0A6A5N1M7	-2.26153	-2.58079	3.71026	3.95829	Eukaryotic translation initiation factor 3 subunit I (eIF3i)	AT2G46290.1		A	538	certain (bitscore>200)	cytosol	Nucleus	Protein metabolism	protein synthesis	translation initiation	19.0322	18.357	18.8232	18.4276	18.5839	18.2394	20.7174	20.7738	21.4173	20.6325	21.4539	21.1335	21.7172	20.5955	20.5714	20.9713
A0A6A5N1U2	0.662886	-0.870567	1.74498	2.56015	60S ribosomal L21-like protein (Putative ribosomal protein L21e)	AT1G09690.1		M	315	certain (bitscore>200)	cytosol	Cytoplasm	Protein metabolism	protein synthesis	cytosolic ribosome	21.763	21.7058	21.4468	20.355	20.0823	20.0036	20.6321	20.9507	21.0622	20.7615	21.4717	20.9935	20.6853	21.4348	21.0214	20.9526
A0A6A5N300	-0.555883	-1.6371	0.139539	0.571308	EF-hand domain-containing protein	AT5G28850.2		L	NaN	certain (bitscore>200)	cytosol	Nucleus	Protein metabolism	protein modification	serine/threonine protein phosphatase superfamily	12.021	15.0359	13.7557	14.0435	14.2582	13.2497	16.4601	11.9015	12.9561	16.8047	12.678	15.7662	11.5939	16.9439	16.4849	16.6491
A0A6A5N370	-3.70832	-4.24064	2.78307	2.42448	Eukaryotic translation initiation factor 3 subunit M (eIF3m)	AT5G15610.2		L	NaN	certain (bitscore>200)	cytosol	Cytoplasm	Protein metabolism	protein degradation	proteasome	16.7631	14.7394	13.9318	15.9086	15.5769	12.1018	18.2624	19.1035	18.7045	18.6088	19.5862	19.1573	18.3035	18.6406	18.4624	19.2847
A0A6A5N3A5	0	0	-4.34294e-08	-4.34294e-08	mRNA cap-binding protein	AT5G18110.1		L	NaN	certain (bitscore>200)	cytosol	Cytoplasm	Protein metabolism	protein synthesis	translation initiation	13.4509	12.9786	15.0161	12.3724	14.0376	13.134	13.4249	13.2194	14.7411	13.0175	12.9717	12.9717	13.9415	12.8553	13.3881	13.4117
A0A6A5N4G4	0.851486	-2.96618	0.180846	1.48143	Pre-mRNA cleavage factor Im 25 kDa subunit	AT4G25550.1		L	NaN	certain (bitscore>200)	cytosol	Nucleus	RNA	RNA processing	Cleavage Factor I (CF-Im) complex	16.4197	15.7693	16.6415	13.1043	13.7646	13.7287	17.7175	11.2915	17.2627	17.862	12.993	17.2424	17.5151	17.3776	13.3205	17.0379
A0A6A5N4H4	-2.63735	-2.70565	3.1924	5.45206	GST N-terminal domain-containing protein	AT5G02790.1		A	392	certain (bitscore>200)	cytosol	Cytoplasm	Redox	glutathione S transferases	unknown	17.6291	16.617	17.4919	17.1709	17.6993	17.0231	19.1419	19.6181	20.5185	19.7789	20.3593	19.7987	20.0717	20.047	19.9841	20.1157
A0A6A5N4K9	0.697918	2.20206	0.167295	1.03241	Enhancer of mRNA-decapping-like protein (Putative transcription factor WD40-like family)	AT3G13300.2		M	1894	certain (bitscore>200)	cytosol	Cytoplasm	RNA	RNA processing	unknown	18.0437	16.227	17.2953	18.3416	19.5962	19.9372	12.9263	17.4051	18.8419	14.5815	18.6991	17.7392	14.0745	18.6331	17.63	17.3711
A0A6A5N4Y9	0.430661	0.332191	0.268993	0.154583	WD_REPEATS_REGION domain-containing protein	AT1G71840.1		L	NaN	certain (bitscore>200)	cytosol	Nucleus	Cell	not assigned	unknown	15.0819	15.2295	15.1891	14.6362	14.4151	14.6094	14.1679	15.6939	15.127	15.6094	13.0826	11.8068	14.9778	15.0085	14.3469	14.9666
A0A6A5N507	-0.530988	-1.24589	0.832636	4.30072	Elongation factor 1-alpha	AT5G60390.3		L	NaN	certain (bitscore>200)	cytosol	Cytoplasm	Protein metabolism	protein synthesis	elongation	21.2109	20.5263	21.1406	20.481	20.1972	20.7165	20.702	21.8957	21.7043	21.6613	21.488	21.57	21.7475	21.6836	21.7674	21.7855
A0A6A5N513	-2.36362	-4.72431	0.893071	2.02343	Orcinol O-methyltransferase (Putative catechol O-methyltransferase) (EC 2.1.1.6)	AT4G35160.1		M	376	uncertain (bitscore <200)	cytosol	Cytoplasm	Secondary metabolism	phenylpropanoids	transferases	13.6643	13.7395	12.7314	12.6368	11.1416	12.3493	12.5289	17.5661	17.3999	16.852	14.3634	18.34	13.2138	17.6093	17.5713	17.0999
A0A6A5N5C9	-2.72769	-2.91915	6.33047	8.19407	Translation elongation factor EF1B, gamma chain	AT1G57720.1		At	637	certain (bitscore>200)	cytosol	Cytoplasm	Protein metabolism	protein synthesis	translation elongation	21.5568	21.128	21.3021	21.1888	21.1267	21.0608	24.0508	23.9939	23.8876	24.1148	24.2362	24.1259	24.0366	24.0943	24.0802	23.8859
A0A6A5N5D1	1.84073	1.79883	3.8521	3.69418	ribosomal protein L18	AT3G05590.1		At	335	certain (bitscore>200)	cytosol	Cytoplasm	Protein metabolism	protein synthesis	cytosolic ribosome	23.2922	23.2816	23.0416	23.2157	23.5009	23.4403	20.899	21.1476	21.5446	21.4432	21.7877	22.1067	21.7117	21.6202	21.1956	21.2998
A0A6A5N5G6	0.143982	-2.06046	0.0400338	0.790932	Calmodulin-domain kinase CDPK protein	AT4G09570.1		M	947	certain (bitscore>200)	cytosol	Cytoplasm	Protein metabolism	protein modification	CAMK kinase superfamily	13.0044	13.8198	14.2833	12.8892	13.8835	12.0871	13.7005	13.2304	11.8644	12.0566	16.9408	13.6802	18.0711	13.9404	13.161	16.2159
A0A6A5N5K9	-2.77647	-2.60957	5.66246	3.59554	UDP-glucosyltransferase family protein	AT3G02100.1		M	456	certain (bitscore>200)	cytosol	Cytoplasm	Carbohydrate metabolism	carbohydrate handling	UDP glucosyl and glucoronyl transferases	15.2582	15.3918	15.2452	15.737	15.4575	14.4125	17.7839	18.0453	18.4925	18.0638	17.989	17.5847	17.5274	17.8893	18.2399	17.8182
A0A6A5N5L2	-3.93769	-3.245	4.73537	4.89599	T-complex protein 1 subunit gamma	AT5G26360.1		L	NaN	certain (bitscore>200)	cytosol	Cytoplasm	Cell	cytoskeleton	actin and tubulin folding	18.5316	17.4503	18.6329	18.2007	18.9439	18.8195	21.7567	22.0238	22.1713	22.2503	22.5112	22.0665	21.3767	21.8994	21.9828	22.1731
A0A6A5N5T7	-3.59554	-4.07207	4.65458	4.21692	Asparagine--tRNA ligase (EC 6.1.1.22)	AT5G56680.1		L	NaN	certain (bitscore>200)	cytosol	Cytoplasm	Protein metabolism	protein synthesis	aminoacyl-tRNA synthetase activities	15.4441	15.5907	15.9052	15.8445	15.343	14.0707	18.6749	19.2039	19.496	18.9281	19.9081	19.3671	19.0856	18.8247	19.4058	19.1076
A0A6A5N6B9	-3.34323	-3.0943	0.914458	1.13443	Coatomer subunit beta-like protein (Putative transcription factor WD40-like family)	AT1G79990.5		M	507	certain (bitscore>200)	cytosol	Cytoplasm Golgi_apparatus	Cell	cell vesicle transport	unknown	12.1339	13.7519	14.4156	13.5561	12.5606	13.6612	11.4537	17.8293	18.6716	18.2395	17.6909	18.1118	14.3401	17.4859	13.3275	18.5027
A0A6A5N6I0	0.0766089	-0.364618	0.0862702	0.385682	Eukaryotic peptide chain release factor subunit 1-3	AT3G26618.1		M	855	certain (bitscore>200)	cytosol	Cytoplasm	Protein metabolism	protein synthesis	translation termination	19.6116	19.5492	19.593	18.3627	18.7013	19.4809	19.3666	19.5036	18.9786	19.2817	20.4095	19.8304	19.3859	18.3459	19.471	19.0313
A0A6A5N6L7	-0.289362	-2.19883	0.093473	0.712212	Methionine gamma-lyase	AT1G64660.1		TH	736	certain (bitscore>200)	cytosol	Cytoplasm	Amino acid metabolism	amino acid degradation	Methionine	14.9984	13.1711	13.3763	12.6046	12.798	12.3783	13.7561	13.771	12.4697	13.5631	17.1301	17.4275	12.5682	14.1992	17.4421	12.3252
A0A6A5N6S1	-3.40729	-2.81327	4.52518	3.84067	NTP_transferase domain-containing protein	AT1G74910.1		A	822	certain (bitscore>200)	cytosol	Cytoplasm	Carbohydrate metabolism	carbohydrate synthesis	starch	14.8977	15.9774	15.6462	15.6842	16.6985	15.7562	18.976	18.5031	18.8979	18.794	19.4009	18.8846	19.0465	18.2562	18.8173	19.2931
A0A6A5N6X9	-0.260633	-1.24346	0.944464	5.81963	Ribosomal protein S13/S18 family	AT1G22780.1		At	303	certain (bitscore>200)	cytosol	Cytoplasm	Protein metabolism	protein synthesis	cytosolic ribosome	22.8036	22.718	23.2199	21.8478	21.7842	22.047	23.1405	23.0932	23.0134	23.2535	23.3719	23.0971	23.2039	23.1388	23.1743	23.0681
A0A6A5N797	-0.733048	-1.21971	2.46682	4.86	ABC transporter family protein (Putative adenosinetriphosphatase) (EC 3.6.1.3)	AT5G60790.1		M	1114	certain (bitscore>200)	cytosol	Cytoplasm	Protein metabolism	protein synthesis	ribosome biogenesis	18.1894	17.9072	18.2311	17.7713	17.499	17.482	18.6688	18.7418	18.7462	18.8076	19.2471	18.9911	18.6965	18.7904	18.7744	18.7667
A0A6A5N798	-2.42576	-3.10029	4.05899	6.43849	Glutamyl-tRNA synthetase (EC 6.1.1.17)	AT5G26710.1		L	NaN	certain (bitscore>200)	cytosol	Cytoplasm	Protein metabolism	protein synthesis	aminoacyl-tRNA synthetase activities	16.9273	16.9558	16.5246	16.0392	16.0119	15.9268	18.9627	18.9947	19.0991	19.1496	19.9357	19.3979	18.8738	19.1691	19.1229	18.9009
A0A6A5N7N6	-2.70283	-2.30944	4.24585	3.8662	O-acetylserine (thiol) lyase	AT4G14880.4		TH	NaN	certain (bitscore>200)	cytosol	Cytoplasm	Amino acid metabolism	amino acid synthesis	Cysteine	18.5148	17.567	18.7331	17.8436	18.6624	19.0858	20.9174	21.0491	20.8085	21.0421	21.0552	20.7903	20.8345	20.895	20.9054	20.7749
A0A6A5N7U0	-2.45713	-3.17401	3.51758	3.91133	Adenosine kinase (EC 2.7.1.20)	AT5G03300.1		L	NaN	certain (bitscore>200)	cytosol	Cytoplasm	Nucleotide metabolism	nucleotide salvage	purines	17.6868	17.3294	17.2369	17.19	17.3236	16.021	19.0302	19.9697	19.7615	20.2492	20.3635	20.5154	19.7872	19.8627	20.2092	19.7199
A0A6A5N870	-1.66093	-0.469741	4.13454	1.55546	Prolyl endopeptidase (EC 3.4.21.-)	AT1G50380.1		A	1170	certain (bitscore>200)	cytosol	Cytoplasm	Protein metabolism	protein degradation	serine protease	16.435	16.5988	16.6122	17.8532	17.751	17.696	17.8092	18.5422	18.1521	18.1387	18.4058	18.4696	18.3927	18.245	18.2899	17.7853
A0A6A5N8B0	1.59459	0.0487645	1.33072	0.0169247	Protein kinase domain-containing protein	AT3G48750.1		L	NaN	certain (bitscore>200)	cytosol	Cytoplasm	Cell	cell regulation	cyclin-dependent kinase complex	12.725	14.5275	15.5881	15.16	15.691	13.8341	12.9365	12.2907	12.4007	12.8535	12.9464	16.2018	15.9195	14.7661	14.9243	12.4196
A0A6A5N8H3	-3.10718	-4.38176	4.16301	2.82676	Eukaryotic translation initiation factor 3 subunit M (eIF3m)	AT5G15610.2		L	NaN	certain (bitscore>200)	cytosol	Cytoplasm	Protein metabolism	protein degradation	proteasome	17.3561	16.9609	17.9745	16.8934	17.3154	13.8707	20.1582	20.4525	20.3752	20.4929	21.2097	20.3346	20.3962	20.3045	20.4992	20.5067
A0A6A5N8M3	-1.42318	-1.84881	5.72767	7.10446	Actin-related protein 4A (Putative Actin family)	AT5G09810.1		M	774	certain (bitscore>200)	cytosol	Cytoplasm	Cell	cytoskeleton	microfilament network	22.6485	22.4238	22.7111	22.0174	22.2861	22.1415	24.0228	24.0613	23.8811	24.0648	24.0582	23.9727	23.9954	24.0541	23.972	23.9914
A0A6A5N8W6	-1.69762	-3.12191	2.03016	2.05018	Coatomer subunit delta	AT5G05010.2		L	NaN	certain (bitscore>200)	cytosol	Cytoplasm Golgi_apparatus	Cell	cell vesicle transport	unknown	16.1255	17.6336	16.2798	13.4719	17.2329	16.0381	18.2901	17.7103	18.3087	18.5507	19.0265	18.8319	18.9205	18.6701	18.3584	18.7333
A0A6A5N8Z4	-0.333858	-1.43641	0.0645516	1.48626	Arabinose kinase-like protein (Putative L-arabinokinase) (EC 2.7.1.46)	AT4G16130.1		M	1718	certain (bitscore>200)	cytosol	Cytoplasm	Carbohydrate metabolism	nucleotide sugar biosynthesis	UDP-L-arabinose synthesis	12.6386	15.7245	16.2112	16.1826	14.8776	15.727	18.009	16.7729	16.7402	12.1539	12.2839	16.9473	18.0873	17.3976	16.2844	16.4443
A0A6A5N8Z7	-5.45224	-5.42924	5.02105	4.66646	Aldo_ket_red domain-containing protein	AT5G01670.1		A	620	certain (bitscore>200)	cytosol	Cytoplasm	Carbohydrate metabolism	minor CHO metabolism	others	13.1417	12.7502	14.3052	13.5615	12.3478	14.35	18.6255	18.963	18.5005	19.3895	18.7778	18.6448	18.8336	19.3323	18.7715	18.6627
A0A6A5N9G3	1.95968	0.810195	1.07404	0.284376	Protein kinase domain-containing protein	AT3G59350.3		L	NaN	certain (bitscore>200)	cytosol	Membrane	Protein metabolism	protein handling	protein postranslational modification	12.9088	16.4971	16.2331	14.0786	16.0413	13.0015	14.4804	12.908	13.1159	12.5651	13.1971	12.5282	16.3676	13.342	12.1359	13.4441
A0A6A5N9L0	-1.04083	-2.55737	2.73401	5.61571	Pyruvate kinase (EC 2.7.1.40)	AT3G52990.1		L	NaN	certain (bitscore>200)	cytosol	Cytoplasm	Carbohydrate metabolism	carbohydrate degradation	cytosolic branch	19.2536	18.6087	19.1545	17.3963	17.6778	17.2161	19.7507	20.1446	19.9026	20.1222	20.3121	20.2229	19.7155	19.9493	20.075	19.9744
A0A6A5N9S2	-1.28761	-1.37375	0.691339	1.29885	D-1-Pyrroline-5-carboxylate synthetase	AT3G55610.1		TH	NaN	certain (bitscore>200)	cytosol	Cytoplasm	Amino acid metabolism	amino acid synthesis	Proline	15.4363	12.7088	16.0277	14.1961	15.4954	15.6911	15.1937	16.7546	15.2447	15.8291	17.0374	17.204	15.7809	16.6719	17.1938	15.6558
A0A6A5N9X2	-2.29646	-1.1198	1.23427	0.323889	ABC transporter domain-containing protein	AT5G02270.1		A	644	certain (bitscore>200)	cytosol	Cytoplasm	Transport	ABC transporters	unknown	13.1833	11.7428	15.9142	14.3041	11.0511	15.9918	16.3595	16.1737	16.1107	16.2215	14.684	12.6476	16.0427	16.5578	13.5487	15.7139
A0A6A5NA77	0	-2.22795	-4.34294e-08	0.96716	Cofilin/actin-depolymerizing factor-like protein (Putative ADF/Cofilin, ADF-H/Gelsolin-like domain-containing protein)	AT3G46000.1		M	266	certain (bitscore>200)	cytosol	Cytoplasm	Cell	cell organisation	unknown	12.2099	12.8313	14.8689	12.7733	13.4612	12.4476	13.3588	13.8927	13.4761	14.6551	15.1732	17.2619	13.3756	14.2406	17.1819	13.55
A0A6A5NAC6	-1.27406	-2.02348	0.806735	2.6753	Pyruvate kinase (EC 2.7.1.40)	AT3G52990.1		L	NaN	certain (bitscore>200)	cytosol	Cytoplasm	Carbohydrate metabolism	carbohydrate degradation	cytosolic branch	13.6632	16.7454	16.5419	14.6586	16.0968	15.6493	17.1653	16.3262	17.4253	16.4485	17.2559	16.9799	17.818	17.8195	17.7089	17.1321
A0A6A5NAH2	0.063987	-5.69695	0.0431799	3.28241	Glutathione reductase (GRase) (EC 1.8.1.7)	AT3G24170.3		L	NaN	certain (bitscore>200)	cytosol	Cytoplasm	Redox	low-molecular-weight scavengers	glutathione	19.2362	18.9073	19.3838	15.5948	13.628	11.8026	19.7085	19.3716	19.1349	19.688	17.6558	19.6399	19.5932	19.0556	19.8431	18.7287
A0A6A5NAQ9	-0.551153	-2.18209	0.14626	0.707696	Inosine-5'-monophosphate dehydrogenase (IMP dehydrogenase) (IMPD) (IMPDH) (EC 1.1.1.205)	AT1G16350.1		L	NaN	certain (bitscore>200)	cytosol	Cytoplasm	Nucleotide metabolism	nucleotide salvage	purines	13.758	13.2657	13.9472	13.4198	14.1739	10.9521	11.1191	14.0344	16.3415	12.7553	16.7904	16.7081	12.6413	12.571	16.7496	16.4835
A0A6A5NAW8	-3.80633	-6.05771	1.26874	6.32385	PITH domain-containing protein	AT3G04780.1		A	345	certain (bitscore>200)	cytosol	Cytoplasm	Not assigned	not assigned	unknown	13.9728	13.4756	12.8182	12.9813	13.6663	13.0148	18.9289	13.2479	19.5331	15.845	18.5877	19.2885	19.0563	18.8764	19.3614	19.81
A0A6A5NB09	-0.170382	-0.816781	0.254189	3.20179	Ribos_L4_asso_C domain-containing protein	AT3G09630.1		A	751	certain (bitscore>200)	cytosol	Mitochondrion	Protein metabolism	protein synthesis	cytosolic ribosome	20.1822	20.3306	21.2561	19.9249	19.5807	19.6207	20.6283	20.6787	20.5792	20.8284	21.0855	20.4344	20.3866	20.7565	20.6381	20.4122
A0A6A5NB61	-5.31846	-4.82248	1.97519	1.76815	RanBD1 domain-containing protein	AT2G30060.1		L	NaN	certain (bitscore>200)	cytosol	Nucleus	Protein metabolism	protein translocation	nucleus	18.4912	12.2142	13.2685	18.7888	12.7862	13.0304	19.9013	19.366	20.4361	19.5638	20.6149	20.548	19.2835	19.4676	20.0381	19.1176
A0A6A5NBK1	-0.24046	-1.73686	0.882279	5.38292	40S ribosomal protein S19-1 (Putative ribosomal protein S19e)	AT3G02080.1		M	258	certain (bitscore>200)	cytosol	Cytoplasm	Protein metabolism	protein synthesis	cytosolic ribosome	21.9946	21.9883	22.4193	20.4639	20.4389	20.8252	22.5242	22.3732	22.261	22.5229	22.1912	22.4673	22.3729	22.2529	22.225	22.2461
A0A6A5NCK9	-4.95191	-5.71889	6.26054	7.33802	TENA_THI-4 domain-containing protein	AT3G16990.1		A	366	certain (bitscore>200)	cytosol	Cytoplasm	Not assigned	not assigned	unknown	18.5944	18.3212	17.5917	17.1875	17.7623	17.1242	23.0161	23.1085	23.1007	23.2232	23.1565	23.1349	22.875	23.226	22.9985	23.1501
A0A6A5NCL7	-1.52424	-2.5287	1.95399	1.56479	Farnesyl pyrophosphate synthase 2 (EC 2.5.1.1) (EC 2.5.1.10) (Geranylgeranyl pyrophosphate synthase)	AT5G47770.1		M	648	certain (bitscore>200)	cytosol	Mitochondrion	Secondary metabolism	terpenoids	mevalonate pathway	17.0698	16.4835	16.138	15.7963	16.5596	13.1737	17.148	18.6073	18.1977	17.832	18.655	17.3402	16.7906	18.3348	18.6013	17.4594
A0A6A5NCM5	-3.03179	-2.94333	6.3578	6.46543	UBC core domain-containing protein	AT3G52560.1		A	308	certain (bitscore>200)	cytosol	Nucleus	Protein metabolism	protein degradation	ubiquitin	16.4264	16.5985	16.507	16.5163	16.4578	16.863	19.5455	19.7363	19.5881	19.6566	19.1856	19.3623	19.665	19.6976	19.5575	19.4962
A0A6A5ND53	-2.51063	-3.07789	3.33024	4.66287	PfkB domain-containing protein	AT3G59480.1		A	660	certain (bitscore>200)	cytosol	Cytoplasm	Carbohydrate metabolism	carbohydrate degradation	sucrose	16.5835	15.9202	17.5704	16.3022	16.5434	15.705	19.339	19.1021	19.0552	19.4379	19.0759	19.2674	19.5608	18.9656	18.9342	19.5789
A0A6A5NDA5	-6.56067	-7.38098	4.7929	6.90289	Aldedh domain-containing protein	AT3G24503.1		A	1003	certain (bitscore>200)	cytosol	Cytoplasm	Cell	cell wall	hydroxycinnamaldehyde dehydrogenase	12.4142	14.3757	14.5199	13.2655	13.0739	12.3356	20.1668	20.1797	20.3866	20.1058	20.8141	20.6336	20.0414	20.0249	20.4396	20.2236
A0A6A5NDE1	-5.70154	-6.31835	5.62002	6.88572	Fructose-bisphosphate aldolase (EC 4.1.2.13)	AT2G36460.1		L	NaN	certain (bitscore>200)	cytosol	Cytoplasm	Carbohydrate metabolism	carbohydrate synthesis	sucrose	16.1207	15.6279	16.2476	15.6991	14.7841	15.2343	21.8723	21.914	20.8295	22.1131	21.7726	21.4377	21.4996	21.472	21.4839	21.8943
A0A6A5NDH8	0.582166	-1.31426	2.83571	2.51507	60S ribosomal protein L27	AT4G15000.1		L	NaN	certain (bitscore>200)	cytosol	Cytoplasm	Protein metabolism	protein synthesis	cytosolic ribosome	22.5209	22.5834	22.5898	20.5251	21.2304	20.2583	21.8489	22.0355	22.1932	22.0722	21.7629	22.1117	22.4014	21.9304	21.8734	21.6107
A0A6A5NEB4	-0.493917	-1.71185	3.29715	4.52943	TRASH domain-containing protein	AT2G36620.1		L	NaN	certain (bitscore>200)	cytosol	Cytoplasm	Protein metabolism	protein synthesis	cytosolic ribosome	21.2099	21.2135	21.4214	19.7926	20.1352	20.3716	21.743	21.8222	21.7532	21.8951	21.6642	22.0675	21.7832	21.682	21.8036	21.7219
A0A6A5NEH6	-0.513989	-1.30297	0.335066	2.0691	Heat shock 70 kDa protein (Putative Heat shock protein 70 family)	AT1G79920.1		M	1392	certain (bitscore>200)	cytosol	Cytoplasm	Stress	abiotic stress	Hsp (heat-shock-responsive protein) families	16.2653	15.9924	16.6622	15.8901	15.5135	15.8064	15.0858	17.402	17.9107	17.0229	16.6817	17.0988	16.2479	16.8331	17.2845	17.734
A0A6A5NEI6	-1.66531	-1.40589	3.00393	1.69665	Protein pelota homolog (EC 3.1.-.-) (Fragment)	AT4G27650.1		L	NaN	certain (bitscore>200)	cytosol	Cytoplasm	Protein metabolism	protein synthesis	unknown	16.7779	17.989	17.7762	18.4814	17.3515	17.2886	19.097	19.1202	19.3488	19.1594	19.173	19.5585	18.1207	19.2888	19.107	19.4902
A0A6A5NFB2	-2.03193	-0.642146	0.62062	0.145607	AMMECR1 domain-containing protein	AT2G38710.1		L	NaN	certain (bitscore>200)	cytosol	Cytoplasm	Not assigned	not assigned	unknown	12.8966	15.0503	13.5012	16.2953	15.7572	16.3418	16.2018	14.0873	18.9521	12.7098	17.2889	17.0222	12.158	19.2654	16.6787	18.7438
A0A6A5NFG5	-1.70659	-1.17319	0.400079	0.224235	Ribosomal_S10 domain-containing protein	AT3G47370.3		A	242	certain (bitscore>200)	cytosol	Cytoplasm	Protein metabolism	protein synthesis	ribosomal protein	13.9867	13.4682	13.1557	13.7763	14.5913	12.9402	12.4171	13.6967	12.874	18.1084	19.121	13.895	11.6464	19.1533	18.0564	11.9612
A0A6A5NFQ4	-0.828933	-1.14426	0.19365	0.326654	Glucose-6-phosphate 1-epimerase (EC 5.1.3.15)	AT5G57330.1		L	NaN	certain (bitscore>200)	cytosol	Cytoplasm	Carbohydrate metabolism	minor CHO metabolism	others	14.0685	13.7996	13.22	13.54	13.3279	12.8165	12.9393	17.57	12.2786	12.2328	17.6041	18.0401	12.5999	13.6225	15.6507	11.9487
A0A6A5NFU5	0.68555	-0.406426	5.58301	1.06386	Putative ribosomal protein L22e	AT3G05560.3		L	NaN	uncertain (bitscore <200)	cytosol	Cytoplasm	Protein metabolism	protein synthesis	ribosomal protein	22.4703	22.5249	22.509	21.1899	21.257	21.4857	21.7986	21.8173	21.7314	21.9117	21.8201	21.1744	21.8593	21.746	21.9722	21.8346
A0A6A5NFX8	0	0.221002	-4.34294e-08	0.145641	Pyridoxal phosphate homeostasis protein (PLP homeostasis protein)	AT1G11930.2		L	NaN	certain (bitscore>200)	cytosol	Nucleus	Not assigned	not assigned	unknown	11.3734	15.4117	13.766	14.3541	13.7294	12.0893	12.4004	12.3752	13.238	10.9863	13.5849	13.0589	13.9405	13.3333	12.9045	12.6126
A0A6A5NI27	-2.61776	-4.28326	5.6357	6.12219	HATPase_c domain-containing protein	AT5G52640.1		L	NaN	certain (bitscore>200)	cytosol	Cytoplasm	Stress	abiotic stress	Hsp (heat-shock-responsive protein) families	18.5751	18.0957	18.6762	16.714	17.3167	16.4028	20.9959	20.9591	20.9734	21.1948	21.2106	21.2371	21.0684	21.1355	21.0214	21.0097
A0A6A5NIS8	-1.09054	-2.6572	0.257988	1.08176	Eukaryotic translation initiation factor 3 subunit J (eIF3j)	AT5G37475.1		L	NaN	certain (bitscore>200)	cytosol	Cytoplasm	Protein metabolism	protein synthesis	translation initiation	13.1639	12.9014	14.0746	11.5297	12.9287	11.8585	16.8693	13.7455	10.8028	13.0944	17.8405	17.7478	13.7687	12.5822	13.71	16.0055
A0A6A5NIZ9	-3.99828	-5.75192	3.17729	6.02415	Cytosolic triosephosphate isomerase (Putative triose-phosphate isomerase) (EC 5.3.1.1)	AT3G55440.1		M	454	certain (bitscore>200)	cytosol	Cytoplasm	Carbohydrate metabolism	carbohydrate synthesis	sucrose	17.4702	16.8722	14.7966	14.9938	14.2528	14.8843	20.304	20.4226	20.4004	20.8254	19.9373	19.9489	20.528	20.3748	21.0215	20.438
A0A6A5NJ00	-4.466	-4.98156	1.48643	2.54134	Glucose-6-phosphate 1-epimerase (EC 5.1.3.15)	AT5G57330.1		L	NaN	certain (bitscore>200)	cytosol	Cytoplasm	Carbohydrate metabolism	minor CHO metabolism	others	13.2424	12.4985	12.7495	11.8789	15.934	12.8709	12.505	18.3946	18.427	18.1675	18.9867	18.9926	17.3894	19.6275	18.0443	18.6602
A0A6A5NJ50	-0.812782	-1.93125	2.25613	1.11792	Elongation factor 1-alpha	AT5G60390.3		A	920	certain (bitscore>200)	cytosol	Cytoplasm	Protein metabolism	protein synthesis	elongation	18.2105	18.2945	17.5964	16.2579	15.9941	15.2685	18.6901	19.1101	18.6753	18.8566	18.9007	15.2459	18.3499	17.7888	18.9204	18.5522
A0A6A5NJ52	-3.06736	-3.36262	1.41318	1.14849	CCT-alpha (T-complex protein 1 subunit alpha)	AT3G20050.1		L	NaN	certain (bitscore>200)	cytosol	Cytoplasm	Cell	cytoskeleton	actin and tubulin folding	12.581	16.4617	17.7518	13.1695	16.9919	12.123	18.529	18.7499	18.9579	18.0078	19.0831	14.8979	18.4306	19.1193	16.1718	18.6675
A0A6A5NJ80	-5.44333	-5.20552	3.3528	5.30747	Thioredoxin	AT3G51030.1		L	NaN	uncertain (bitscore <200)	cytosol	Cytoplasm	Protein metabolism	protein modification	TRX5 protein-S-nitrosothiol reductase	17.1111	16.8929	13.9158	17.2511	16.0723	15.7315	21.5167	20.8519	21.309	21.5542	21.851	21.6457	21.4248	21.5254	21.6237	21.5661
A0A6A5NJA4	-0.0943216	-1.37583	0.206607	3.27141	DnaJ-class molecular chaperone (Putative chaperone DnaJ)	AT5G22060.1		M	686	certain (bitscore>200)	cytosol	Cytoplasm	Stress	abiotic stress	heat	19.7461	19.6653	19.9644	18.5868	18.981	18.1728	19.4613	19.9164	19.8429	19.9599	20.2508	20.0125	20.1715	20.0852	19.7715	19.7394
A0A6A5NJZ2	-3.62285	-3.37054	2.69365	1.66199	Zn-dependent exopeptidases superfamily protein	AT5G60160.1		At	793	certain (bitscore>200)	cytosol	Cytoplasm	Protein metabolism	protein degradation	peptidase families	15.2036	13.4956	15.9292	16.0664	16.1431	12.6725	19.3014	18.2201	18.9296	18.7243	17.3195	16.2369	19.1509	18.6543	18.6703	18.9436
A0A6A5NKK3	-1.10047	-1.05783	0.264588	0.948973	Ribosomal protein	AT1G08360.1		M	368	certain (bitscore>200)	cytosol	Cytoplasm	Protein metabolism	protein synthesis	cytosolic ribosome	19.1426	12.3244	19.2091	18.2227	16.4747	17.9117	18.0029	18.4371	18.4832	16.9156	18.1239	17.6132	18.9549	18.1317	19.2178	19.0533
A0A6A5NKQ2	-2.05451	-1.38245	5.01168	2.98593	AAA-type ATPase family protein (Putative vesicle-fusing ATPase) (EC 3.6.4.6)	AT2G27600.1		M	822	certain (bitscore>200)	cytosol	Cytoplasm	Vesicle trafficking	endomembrane trafficking	ESCRT (Endosomal Sorting Complex Required for Transport) complexes	16.0765	16.1319	16.2662	16.2948	16.7538	17.1082	18.0145	18.1563	18.1154	18.1406	18.6368	18.2493	17.9579	17.7337	18.4186	18.1474
A0A6A5NKS4	-0.530164	-1.29118	1.88255	2.90204	Guanine nucleotide-binding protein subunit beta-like protein	AT1G18080.1		L	NaN	certain (bitscore>200)	cytosol	Nucleus	Protein metabolism	protein synthesis	cytosolic ribosome	21.3551	21.4529	21.5911	20.211	20.4006	20.7962	21.9707	21.8477	21.7217	22.0926	22.3501	21.8275	21.4218	21.4919	22.2045	21.8567
A0A6A5NKV0	-5.25287	-5.41904	6.23359	4.45295	Ribulose-phosphate 3-epimerase (EC 5.1.3.1)	AT3G01850.2		A	384	certain (bitscore>200)	cytosol	Cytoplasm	Carbohydrate metabolism	oxidative pentose phosphate pathway	OPP non-reductive PP	14.0302	13.6413	14.1639	13.7627	12.996	14.4503	18.9314	19.0177	19.0839	19.1446	19.8123	19.68	18.5129	18.6272	19.9995	18.9573
A0A6A5NKV4	-0.779902	-0.879516	0.853023	1.15522	GDP-L-fucose synthase (EC 1.1.1.271)	AT1G17890.1		L	NaN	certain (bitscore>200)	cytosol	Cytoplasm	Carbohydrate metabolism	nucleotide sugar biosynthesis	GDP-L-fucose synthesis	17.1769	17.2146	17.9731	17.2208	18.1724	17.1095	17.0773	18.4991	18.1724	18.4913	18.9336	17.5405	18.1773	18.7599	18.7436	18.6809
A0A6A5NLU9	-1.55961	-2.13686	2.96574	2.87566	CCT-beta	AT5G20890.1		L	NaN	certain (bitscore>200)	cytosol	Cytoplasm	Cell	cytoskeleton	actin and tubulin folding	16.6254	16.9698	17.1305	16.0747	17.3533	16.1705	18.3575	18.1917	18.2035	19.1748	18.4135	18.991	18.1685	18.342	18.8525	18.9945
A0A6A5NMA7	4.87804	5.53908	3.47057	4.33095	Putative FMN-binding split barrel	AT3G04020.1		M	451	certain (bitscore>200)	cytosol	Mitochondrion	Not assigned	not assigned	unknown	17.8062	17.743	17.8739	18.7038	17.8698	18.0224	14.2456	13.3374	11.1897	13.1582	12.7174	12.5328	11.5945	12.276	13.0818	13.8128
A0A6A5NMB9	-1.78775	-1.46689	4.84453	3.53228	Cystathionine beta-synthase (CBS) protein	AT1G15330.1		At	419	certain (bitscore>200)	cytosol	Cytoplasm	Not assigned	not assigned	unknown	19.0381	18.5112	18.7379	18.6034	19.038	19.2142	20.4264	20.6888	20.4075	20.5176	20.7104	20.5403	20.4143	20.5524	20.5852	20.0017
A0A6A5NMP2	-5.42056	-4.89657	5.30671	6.42048	Phosphoenolpyruvate carboxylase (EC 4.1.1.31)	AT2G42600.1		L	NaN	certain (bitscore>200)	cytosol	Cytoplasm	Photosynthesis	CAM/C4 photosynthesis	PEP carboxylase activity	14.2073	12.7494	12.9442	13.8749	13.4379	13.9796	18.5261	18.7101	19.0408	18.5821	18.7455	18.2874	18.9755	18.9101	18.5536	18.577
A0A6A5NMV1	-1.09881	-2.2058	0.324741	1.22073	AB hydrolase-1 domain-containing protein	AT3G61540.1		L	NaN	certain (bitscore>200)	cytosol	Plastid	Protein metabolism	protein degradation	unknown	16.9172	14.6314	13.7826	16.9434	12.9239	13.595	12.4771	17.1311	17.1861	16.5984	17.6533	16.5197	16.9052	17.4255	16.1283	16.4874
A0A6A5NN40	-0.222513	-1.27084	0.396245	1.2815	NAD(P)-binding rossmann-fold protein (Putative oxidoreductase) (EC 1.1.1.-)	AT3G61220.1		M	357	certain (bitscore>200)	cytosol	Cytoplasm	Not assigned	short chain dehydrogenase/reductase (SDR)	unknown	17.966	17.7702	17.8432	17.4125	16.3979	15.5601	18.3298	17.8216	18.608	17.5737	18.0783	17.8801	18.525	17.9246	17.2997	17.0089
A0A6A5NNS2	-0.666198	-1.67682	1.43337	2.43483	Armadillo/beta-catenin-like repeat protein	AT4G33945.1		M	728	certain (bitscore>200)	cytosol	Cytoplasm	Not assigned	not assigned	unknown	15.0819	15.0255	15.1045	13.2594	14.3444	14.9111	16.2514	15.4476	16.0569	15.2454	15.6828	15.7625	15.6705	15.8189	15.988	16.0023
A0A6A5NP41	-0.899981	-4.14812	0.137036	1.52859	60S ribosomal L12-like protein (Putative ribosomal protein L11/L12)	AT2G37190.1		M	315	certain (bitscore>200)	cytosol	Cytoplasm	Protein metabolism	protein synthesis	cytosolic ribosome	12.9608	15.1687	18.595	11.5634	13.329	13.5792	19.0162	19.1139	12.2836	12.6832	19.2772	17.9574	13.1523	18.8746	16.4407	18.4349
A0A6A5NPB9	0	0	-4.34294e-08	-4.34294e-08	Plant-specific eukaryotic initiation factor 4B (Putative plant specific eukaryotic initiation factor 4B)	AT1G13020.1		M	395	certain (bitscore>200)	cytosol	Cytoplasm	Protein metabolism	protein synthesis	translation initiation	13.2835	13.2707	13.6053	12.7691	12.0045	13.0533	12.8178	13.2075	12.4462	12.6977	14.0243	13.9512	13.4119	13.4103	12.5715	13.6047
A0A6A5NPD0	-0.377666	0	0.0950985	-4.34294e-08	Glycosyltransferase (EC 2.4.1.-)	AT3G16520.3		L	NaN	certain (bitscore>200)	cytosol	Cytoplasm	Carbohydrate metabolism	carbohydrate handling	UDP glucosyl and glucoronyl transferases	12.512	13.8644	14.8527	12.5381	13.4529	12.0265	14.0617	11.3759	17.5811	14.5656	13.0192	12.8612	11.5946	11.9886	12.9964	13.1175
A0A6A5NPH7	-5.20855	-5.57388	3.83033	5.25408	Pyrroline-5-carboxylate reductase	AT5G14800.1		TH	NaN	certain (bitscore>200)	cytosol	Cytoplasm	Amino acid metabolism	amino acid synthesis	Proline	15.3298	12.798	15.1894	14.5329	14.1802	13.3042	19.3158	19.7078	19.5313	19.834	19.8491	20.2765	19.0746	19.4787	19.5048	19.5635
A0A6A5NPI1	-3.4737	-3.90965	5.3921	4.18898	Amylomaltase (EC 2.4.1.25) (Disproportionating enzyme)	AT2G40840.1		L	NaN	certain (bitscore>200)	cytosol	Cytoplasm	Carbohydrate metabolism	carbohydrate degradation	starch	15.3291	14.5576	15.2075	13.7984	15.5978	14.5707	18.2378	18.5962	18.5124	18.3609	18.8183	18.9042	18.5696	18.4815	18.471	18.4002
A0A6A5NPL8	-2.03542	-1.94578	1.16618	0.587197	PCI domain-containing protein	AT5G09900.2		A	888	certain (bitscore>200)	cytosol	Cytoplasm	Protein metabolism	protein degradation	proteasome	17.2579	13.2698	16.4076	15.4995	16.8772	12.9587	17.4806	17.7558	18.344	17.3796	17.4425	17.9296	18.118	17.8712	13.1204	18.2488
A0A6A5NQF2	-0.101761	-1.08333	0.23032	1.34271	S-adenosylmethionine synthase	AT4G01850.2		TH	NaN	certain (bitscore>200)	cytosol	Cytoplasm	Coenzyme metabolism	S-adenosyl methionine (SAM) cycle	S-adenosyl methionine synthetase	18.633	18.586	18.5623	16.7711	17.62	17.6678	18.6219	18.9378	19.0444	18.3058	18.5678	18.1036	17.7976	19.2159	18.069	18.9953
A0A6A5NQU1	-2.52407	0	1.02899	-4.34294e-08	3-deoxy-8-phosphooctulonate synthase (EC 2.5.1.55)	AT1G79500.1		L	NaN	certain (bitscore>200)	cytosol	Cytoplasm	Cell	cell wall	pectin	12.5819	13.4094	14.5957	13.4503	12.1791	12.7317	14.3644	16.7982	17.9492	13.5068	17.6467	13.4966	13.2981	12.0746	14.2815	13.1095
A0A6A5NR34	1.09838	1.42044	0.279734	0.398876	40S ribosomal protein S27	AT3G61110.1		L	NaN	uncertain (bitscore <200)	cytosol	Nucleus	Protein metabolism	protein synthesis	cytosolic ribosome	13.5249	14.442	18.6321	17.4609	17.4173	13.4008	12.4244	13.6211	13.9847	14.5314	17.6116	12.8423	13.9287	18.0664	13.5797	14.9458
A0A6A5NR67	-0.144168	1.99322	0.0251448	0.389554	Serine hydroxymethyltransferase	AT4G13930.1		TH	NaN	certain (bitscore>200)	cytosol	Cytoplasm	Photosynthesis	photorespiration	serine hydroxymethyltransferase	14.0761	19.4577	19.9893	12.7422	20.2865	19.7217	18.6086	19.233	13.8502	18.8051	19.4292	13.8801	14.3426	18.4968	17.6403	13.5913
A0A6A5NRI7	-1.26365	-1.28378	1.46041	3.44284	tetratricopeptide repeat (TPR)-containing protein	AT1G80410.1		At	1313	certain (bitscore>200)	cytosol	Cytoplasm	Not assigned	acyl transferases	unknown	16.2908	15.3639	16.6979	16.0279	15.8946	15.9436	16.9396	17.0114	18.2864	17.7453	16.9234	16.866	17.075	17.441	17.2013	17.6124
A0A6A5NS72	0.195744	-0.948826	0.325664	2.69807	60S ribosomal protein L31B (Putative ribosomal protein L31e)	AT5G56710.1		M	227	certain (bitscore>200)	cytosol	Cytoplasm	Protein metabolism	protein synthesis	cytosolic ribosome	20.9713	21.2634	21.5241	20.0458	19.9368	20.0324	20.8476	20.5982	21.0495	21.1748	21.6159	20.7577	20.9278	20.7827	21.4828	20.8181
A0A6A5NSY0	-1.70796	-2.0452	4.84036	6.19726	Cystathionine beta-synthase (CBS) protein	AT1G15330.1		At	436	certain (bitscore>200)	cytosol	Cytoplasm	Not assigned	not assigned	unknown	22.5774	22.1933	22.4857	22.0058	22.0864	21.7636	23.9809	24.0574	24.421	24.0309	24.1434	23.9331	23.909	23.9223	24.0915	24.1299
A0A6A5NSZ3	-4.22586	-4.82429	4.66332	5.45898	Aldo_ket_red domain-containing protein	AT2G21250.1		L	NaN	certain (bitscore>200)	cytosol	Cytoplasm	Carbohydrate metabolism	minor CHO metabolism	mannose metabolism	16.1228	14.6939	14.653	14.9004	15.2228	13.9425	19.2598	19.4729	19.35	19.4251	19.4043	19.6526	19.2393	19.5338	19.5173	19.6213
A0A6A5NT54	-2.33162	-2.51191	6.43698	6.69463	Methionine synthase	AT5G17920.1		TH	NaN	certain (bitscore>200)	cytosol	Cytoplasm	Amino acid metabolism	amino acid synthesis	Aspartate family	20.1209	20.0074	20.1664	20.079	19.916	19.8737	22.4096	22.3956	22.2	22.5647	22.5794	22.6712	22.384	22.4765	22.5119	22.2971
A0A6A5NT73	0.036501	-2.32977	0.0101716	1.12919	UMP-CMP kinase (EC 2.7.4.14) (Deoxycytidylate kinase) (CK) (dCMP kinase) (Uridine monophosphate/cytidine monophosphate kinase) (UMP/CMP kinase) (UMP/CMPK)	AT5G26667.3		L	NaN	certain (bitscore>200)	cytosol	Cytoplasm	Nucleotide metabolism	nucleotide phosphotransfer and pyrophosphatases	uridylate kinase	14.3596	13.5968	14.0712	12.2436	13.6747	12.9656	12.9819	13.7798	12.9407	12.6777	17.4835	17.0648	13.5032	13.9354	17.1942	14.7578
A0A6A5NTS6	-5.88041	-5.82679	6.68009	7.69403	Thioredoxin domain-containing protein	AT3G51030.1		L	NaN	uncertain (bitscore <200)	cytosol	Cytoplasm	Protein metabolism	protein modification	TRX5 protein-S-nitrosothiol reductase	16.5017	16.6687	17.1569	16.613	16.7601	16.8266	22.5454	22.9253	22.9385	22.6332	22.2384	22.9546	22.2999	22.5138	22.4756	22.5562
A0A6A5NTX7	3.65176	3.85689	5.37516	7.03835	Sucrase/ferredoxin-like family protein	AT5G40510.1		At	306	certain (bitscore>200)	cytosol	Mitochondrion	Not assigned	not assigned	unknown	21.0483	21.0739	20.9976	21.8545	21.686	21.4061	17.5511	17.2682	17.8131	17.5243	16.7842	17.7089	17.8697	17.8517	17.5836	17.9462
A0A6A5NUC0	-1.94738	-3.30927	0.528869	1.55687	Hydrolase_4 domain-containing protein	AT1G29840.1		A	509	certain (bitscore>200)	cytosol	Cytoplasm	Not assigned	not assigned	unknown	14.8232	11.1412	12.5257	13.0111	13.5935	13.1021	17.6664	13.7407	17.3164	12.3306	12.8329	17.3942	17.4469	17.3801	13.1314	17.3716
A0A6A5NUC1	-1.79809	-2.0759	2.98187	2.40065	MI domain-containing protein	AT5G57870.2		L	NaN	certain (bitscore>200)	cytosol	Cytoplasm	Protein metabolism	protein synthesis	initiation	19.9366	19.2252	20.4792	19.427	20.0618	18.4219	21.6386	21.2918	21.879	21.6628	21.92	21.9477	20.6692	21.1527	21.409	21.7188
A0A6A5NUK4	-3.06038	-3.04711	5.42615	6.1758	Clp R domain-containing protein	AT1G74310.1		A	1808	certain (bitscore>200)	cytosol	Cytoplasm	Stress	abiotic stress	Hsp (heat-shock-responsive protein) families	18.2385	17.494	18.2634	18.195	17.5979	18.0335	21.135	21.0017	20.9414	21.0994	21.1176	21.1396	20.9339	20.9265	21.0269	20.9192
A0A6A5NUM8	4.28569	0	3.86845	-4.34294e-08	Ribonucloprotein	AT5G08180.2		L	NaN	certain (bitscore>200)	cytosol	Nucleus	Protein metabolism	protein synthesis	ribosomal protein	16.7994	16.8963	16.9115	13.7599	15.1152	12.7146	13.8872	12.9566	12.004	11.9848	12.0842	15.3582	12.4051	13.407	14.2024	12.7385
A0A6A5NUR2	-6.1609	-6.42693	4.4786	6.39508	CYTOSOL_AP domain-containing protein	AT2G24200.2		L	NaN	certain (bitscore>200)	cytosol	Cytoplasm	Protein metabolism	protein degradation	metalloprotease	12.95	15.1343	15.3283	13.6704	14.8122	13.7486	20.63	20.5199	20.5911	20.6747	20.7431	20.5221	20.346	20.4923	20.5905	20.5692
A0A6A5NUR3	-1.87391	-1.5984	0.54237	0.428308	Peptidylprolyl isomerase (EC 5.2.1.8)	AT3G44600.1		L	NaN	certain (bitscore>200)	cytosol	Nucleus	Protein metabolism	protein modification	protein folding and quality control	15.0498	12.5244	13.626	14.1673	11.9981	12.8675	13.0041	17.6765	17.4968	12.6749	17.1844	17.5441	12.4379	12.8977	17.5267	12.6406
A0A6A5NUS3	-3.17228	-3.96461	7.21951	7.01469	Heat shock 70 kDa protein	AT1G16030.1		M	1238	certain (bitscore>200)	cytosol	Cytoplasm	Stress	abiotic stress	Hsp (heat-shock-responsive protein) families	21.959	21.5453	21.7941	20.9947	21.2228	20.6302	24.8602	24.8532	24.9849	25.0126	24.9812	24.973	24.8388	24.8375	24.9961	24.924
A0A6A5NV54	-5.58809	-6.54723	6.96371	4.93904	Aldedh domain-containing protein	AT1G74920.1		A	986	certain (bitscore>200)	cytosol	Cytoplasm	Secondary metabolism	nitrogen-containing secondary compounds	betaine	16.0084	15.2232	15.6488	15.2966	13.2917	14.4068	20.9645	21.2779	21.1629	21.3952	21.2738	21.111	20.1573	20.8146	21.1988	21.1131
A0A6A5NVJ9	-0.548697	0.932376	0.490408	0.99592	DnaJ-class molecular chaperone (Putative chaperone DnaJ)	AT5G22060.1		M	664	certain (bitscore>200)	cytosol	Cytoplasm	Stress	abiotic stress	heat	13.4647	14.2829	13.2825	14.8264	13.6696	14.7749	15.4068	13.3853	14.0932	13.7916	14.4501	13.9105	14.2248	12.6807	13.7232	12.9173
A0A6A5NVV3	-2.72019	-0.79495	1.32736	3.15566	Oxidored_FMN domain-containing protein	AT1G76680.1		A	749	certain (bitscore>200)	cytosol	Cytoplasm	Hormone metabolism	jasmonate	jasmonate	17.9423	13.11	17.1082	18.0106	18.0126	17.8027	18.6088	18.7154	18.9382	18.7515	18.8545	18.7894	18.9605	18.4393	18.7933	18.7022
A0A6A5NWL5	-3.77683	-4.17126	3.99938	2.87878	Pyrophosphate--fructose 6-phosphate 1-phosphotransferase subunit alpha (PFP) (6-phosphofructokinase, pyrophosphate dependent) (PPi-PFK) (Pyrophosphate-dependent 6-phosphofructose-1-kinase)	AT1G76550.1		L	NaN	certain (bitscore>200)	cytosol	Cytoplasm	Cellular respiration	glycolysis	cytosolic glycolysis	13.5131	14.5731	15.3977	13.4177	15.9184	13.135	17.9629	18.2378	18.4477	18.2543	18.4547	18.8786	17.5658	18.923	18.3948	17.8795
A0A6A5NWT0	-2.98881	-4.91565	1.53282	2.1105	ANK_REP_REGION domain-containing protein	AT2G03430.1		L	NaN	certain (bitscore>200)	cytosol	Cytoplasm	Cell	cell organisation	unknown	16.3462	12.3856	16.9441	13.3158	12.1181	11.8464	18.0672	18.0544	18.4106	18.1312	18.4073	18.3487	13.7519	17.8008	18.5561	18.2545
A0A6A5NWV3	-1.09728	-1.15453	2.23718	4.55059	60S ribosomal export protein NMD3	AT2G03820.1		L	NaN	certain (bitscore>200)	cytosol	Nucleus	Not assigned	not assigned	unknown	17.6117	16.9885	17.4679	17.246	17.3215	17.1697	18.5084	18.3448	19.0607	18.2855	18.067	18.2759	18.286	18.4587	18.3216	18.659
A0A6A5NX11	-3.00458	-2.22082	4.48177	3.1046	Phosphoglycerate mutase (2,3-diphosphoglycerate-independent) (EC 5.4.2.12)	AT3G08590.1		L	NaN	certain (bitscore>200)	cytosol	Cytoplasm	Carbohydrate metabolism	carbohydrate degradation	cytosolic branch	18.4805	17.917	18.0799	19.1178	18.4466	18.0565	20.6439	21.5148	21.3163	21.5248	20.8189	21.0427	20.2395	20.2775	21.1595	21.0863
A0A6A5NX75	-3.87512	-4.48627	4.39013	4.64745	Molybdopterin biosynthesis protein CNX1	AT5G20990.1		TH	NaN	certain (bitscore>200)	cytosol	Cytoplasm	Coenzyme metabolism	molybdenum cofactor	molybdenum ion insertion	14.2022	14.0063	15.0378	13.6239	13.6345	12.7506	17.6376	18.1336	18.7255	18.1756	18.7805	18.3659	17.4869	17.3207	18.4236	17.5159
A0A6A5NX97	-0.0310996	-1.07527	0.171918	3.23987	60S acidic ribosomal protein P0	AT2G40010.1		L	NaN	certain (bitscore>200)	cytosol	Nucleus	Protein metabolism	protein synthesis	cytosolic ribosome	22.1096	22.0443	22.2301	20.7733	20.6924	21.289	22.0649	22.063	22.1785	22.197	22.292	21.7574	21.9629	22.0196	22.085	22.1427
A0A6A5NXS1	-1.26411	-1.7452	3.28581	4.54982	Usp domain-containing protein	AT3G03270.2		A	325	certain (bitscore>200)	cytosol	Cytoplasm	Cell	not assigned	unknown	17.797	17.4015	17.8971	17.0083	17.6499	17.1477	18.5647	18.9493	18.9429	19.1225	19.2336	18.9824	19.1592	18.902	18.9672	19.0584
A0A6A5NXY9	3.7723	3.31894	0.93897	0.832529	Ribosomal_L18_c domain-containing protein	AT3G25520.1		L	NaN	certain (bitscore>200)	cytosol	Nucleus	Protein metabolism	protein synthesis	cytosolic ribosome	17.2041	20.1875	20.1452	19.1695	19.2559	17.5781	12.4112	13.2627	13.5643	18.9544	18.8405	13.0261	18.3279	13.576	19.4359	12.3786
A0A6A5NYB2	-1.66435	-2.2973	4.13285	4.30825	Protein-synthesizing GTPase (EC 3.6.5.3)	AT1G04170.1		L	NaN	certain (bitscore>200)	cytosol	Cytoplasm	Protein metabolism	protein synthesis	translation initiation	18.7168	18.5175	18.6224	18.1742	18.2492	17.9494	20.1811	20.2605	20.0098	20.2049	20.76	21.0224	20.2298	20.4105	20.3548	20.0904
A0A6A5NYE4	-1.66261	0.243312	0.696681	0.121769	Putative transmembrane protein	AT1G23170.2		L	NaN	certain (bitscore>200)	cytosol	Nucleus	Not assigned	not assigned	unknown	13.9966	13.9825	13.7147	14.8247	14.5366	12.0115	16.1533	12.1178	16.5251	16.2568	16.7496	13.8907	13.5935	14.2193	12.6034	13.4311
A0A6A5NYI6	-2.01738	-2.47012	3.41596	3.79929	NTP_transferase domain-containing protein	AT2G39770.1		A	724	certain (bitscore>200)	cytosol	Cytoplasm	Carbohydrate metabolism	nucleotide sugar biosynthesis	GDP-D-mannose synthesis	17.2383	16.443	17.514	16.337	16.173	16.8407	18.7085	19.1734	19.2854	18.9103	19.3348	18.7557	18.2667	18.9916	19.3085	19.2792
A0A6A5NYT9	-3.3782	-3.43566	1.65767	1.34748	SHSP domain-containing protein	AT1G54050.1		L	NaN	uncertain (bitscore <200)	cytosol	Nucleus	Stress	abiotic stress	Hsp (heat-shock-responsive protein) families	13.8955	18.6051	18.1819	18.3351	18.2771	12.8278	20.2371	20.0944	20.3221	20.4353	20.2728	19.9046	20.0641	20.1778	19.1531	20.2787
A0A6A5NYU2	-0.0199801	-0.667095	0.0116596	0.236497	Pyridoxal 5'-phosphate synthase (EC 1.4.3.5)	AT2G46580.1		L	NaN	certain (bitscore>200)	cytosol	Mitochondrion	Coenzyme metabolism	not assigned	unknown	13.2442	13.4687	13.4487	14.6876	13.7554	12.8851	12.3523	12.6757	14.5492	13.2011	14.2575	16.5232	13.841	13.1471	16.1739	12.5305
A0A6A5NZB4	-2.01988	-2.04749	3.77983	4.38061	WD_REPEATS_REGION domain-containing protein	AT3G01340.2		L	NaN	certain (bitscore>200)	cytosol	Nucleus	Protein metabolism	protein translocation	protein targeting	18.9204	17.8585	18.1919	18.4115	18.2923	17.8662	20.2621	20.2947	20.2467	20.3294	20.5847	20.4812	19.9369	20.2124	20.5044	20.0526
A0A6A5NZS7	-1.70362	-2.58278	2.91999	6.7527	TIP120 domain-containing protein	AT2G02560.2		L	NaN	certain (bitscore>200)	cytosol	Nucleus	Hormone metabolism	auxin	auxin	16.2078	17.3817	17.3472	16.2458	15.8799	16.009	18.5805	18.7624	18.5036	18.8957	18.6702	18.7548	18.4942	18.6153	18.6148	18.6593
A0A6A5P070	-3.1856	-3.23623	4.67114	5.44657	Obg-like ATPase 1	AT1G30580.1		L	NaN	certain (bitscore>200)	cytosol	Cytoplasm	Not assigned	not assigned	unknown	16.9418	16.4066	17.2025	16.6191	17.3306	16.8499	19.6329	19.7639	20.0655	20.2329	20.4841	20.5049	19.9356	20.0368	20.1489	20.2209
A0A6A5P096	1.19515	-0.100424	0.419837	0.025077	ADP-ribosylation factor GTPase-activating protein AGD10 (Putative Arf GTPase activating protein)	AT4G21160.4		M	550	certain (bitscore>200)	cytosol	Membrane	RNA	RNA regulation of transcription	C2H2 zinc finger family	14.0991	15.789	16.2634	14.3647	16.2534	13.3488	13.4577	12.0292	13.0014	15.7701	16.6851	16.8539	13.176	14.382	16.8843	12.4842
A0A6A5P0E4	0	-1.29792	-4.34294e-08	0.412383	ATP citrate synthase (EC 2.3.3.8) (Fragment)	AT3G06650.1		L	NaN	certain (bitscore>200)	cytosol	Cytoplasm	Lipid metabolism	lipid synthesis	citrate shuttle	13.8774	13.0457	13.1614	12.1799	13.0267	12.6938	13.4038	13.1467	13.1573	13.9974	13.2634	13.0648	13.2397	12.1192	13.248	17.9855
A0A6A5P0I0	-1.64181	0.540854	2.8341	1.06113	Enhancer of mRNA-decapping-like protein (Putative transcription factor WD40-like family)	AT3G13300.2		M	1909	certain (bitscore>200)	cytosol	Cytoplasm	RNA	RNA processing	unknown	17.2197	16.4622	16.4124	18.5432	19.1839	19.0167	17.8861	18.3236	18.1569	18.4142	18.9187	18.8008	18.0377	18.4293	18.659	17.942
A0A6A5P0J9	-3.7118	-4.53014	1.40931	2.1726	Coatomer subunit zeta	AT3G09800.1		L	NaN	certain (bitscore>200)	cytosol	Cytoplasm Golgi_apparatus	Protein metabolism	protein translocation	protein targeting	12.7377	16.7541	17.901	16.7336	17.0743	12.4817	20.3361	19.2945	20.4525	17.175	20.2887	20.4213	19.1667	19.8739	20.3069	20.0313
A0A6A5P0P6	-3.16685	-4.82528	6.30697	5.68783	Pyrophosphate--fructose 6-phosphate 1-phosphotransferase subunit beta (PFP) (EC 2.7.1.90) (6-phosphofructokinase, pyrophosphate dependent) (PPi-PFK) (Pyrophosphate-dependent 6-phosphofructose-1-kinase)	AT1G12000.1		L	NaN	certain (bitscore>200)	cytosol	Plastid	Cellular respiration	glycolysis	cytosolic glycolysis	16.7377	16.7582	17.0626	15.5894	15.0313	14.6904	20.0769	20.3022	19.7987	20.0498	19.8708	19.5362	20.0957	19.7992	20.387	19.8268
A0A6A5P0S2	-1.06699	-1.79126	3.44918	5.42152	Tubulin beta chain	AT5G44340.1		L	NaN	certain (bitscore>200)	cytosol	Cytoplasm	Cell	cytoskeleton	microtubular network	19.8635	19.6315	19.8332	19.1406	18.86	19.0088	20.5649	21.1141	20.7307	21.0489	20.7568	20.6295	20.9071	21.0107	20.7391	20.6854
A0A6A5P0W8	2.72329	-1.61153	0.498267	0.334564	Putative ribosomal protein L38e	AT3G59540.1		L	NaN	uncertain (bitscore <200)	cytosol	Cytoplasm	Protein metabolism	protein synthesis	cytosolic ribosome	12.2161	20.5803	18.3784	12.8718	18.6052	13.9566	19.1661	13.5941	14.3658	12.615	11.9338	18.5488	13.777	13.8528	18.5807	19.0212
A0A6A5P0Y4	-0.942829	-1.42103	3.61467	2.908	D-1-Pyrroline-5-carboxylate synthetase	AT3G55610.1		TH	NaN	certain (bitscore>200)	cytosol	Cytoplasm	Amino acid metabolism	amino acid synthesis	Proline	19.4856	19.6481	19.7207	18.4837	19.263	19.1888	20.5919	20.2386	20.6178	20.7102	20.6461	20.615	20.3892	19.9186	20.4739	20.601
A0A6A5P162	-3.38306	-4.63726	5.02606	2.5653	E1 ubiquitin-activating enzyme (EC 6.2.1.45)	AT2G30110.1		L	NaN	certain (bitscore>200)	cytosol	Nucleus	Protein metabolism	protein degradation	peptide tagging	16.1174	15.2833	15.5408	15.0711	16.06	11.8158	18.5673	19.1473	19.2596	19.2193	18.9575	19.0909	18.66	18.7273	19.1365	19.1496
A0A6A5P164	-2.0261	-0.826188	6.07312	2.32503	SHSP domain-containing protein	AT1G53540.1		A	268	certain (bitscore>200)	cytosol	Nucleus	Stress	abiotic stress	Hsp (heat-shock-responsive protein) families	20.6266	20.499	20.723	21.2091	21.3514	21.5334	22.7714	22.3963	22.6583	22.7127	22.6728	21.833	22.5503	21.9421	22.3087	22.32
A0A6A5P169	-1.02106	-1.72195	0.38044	0.700611	Lysine--tRNA ligase (EC 6.1.1.6) (Lysyl-tRNA synthetase)	AT3G11710.1		L	NaN	certain (bitscore>200)	cytosol	Cytoplasm	Protein metabolism	protein synthesis	aminoacyl-tRNA synthetase activities	13.5719	13.5468	13.7859	12.8209	12.8865	14.4324	12.8976	14.1506	12.8739	17.2552	16.1021	16.2512	12.5964	13.5901	16.9658	16.1061
A0A6A5P194	-1.50509	-2.39184	1.03384	1.21517	40S ribosomal protein S5	AT3G11940.1		L	NaN	certain (bitscore>200)	cytosol	Cytoplasm	Protein metabolism	protein synthesis	cytosolic ribosome	21.0089	21.4249	22.1655	21.0527	20.8736	20.4472	23.389	23.6604	23.2644	23.9232	20.954	24.322	23.594	20.1417	24.1774	23.6797
A0A6A5P1H5	0.388633	-0.636984	0.526413	1.68626	Ribosomal protein S8 family protein	AT5G59850.1		At	263	certain (bitscore>200)	cytosol	Mitochondrion	Protein metabolism	protein synthesis	cytosolic ribosome	22.0363	21.8333	22.3351	20.9713	20.897	21.147	21.7624	21.1564	22.2062	21.0809	22.1922	21.3271	21.2374	21.8668	21.8888	21.8904
A0A6A5P1J3	-2.37383	-0.632777	1.9142	0.379947	Insulin-degrading enzyme	AT1G06900.1		M	997	certain (bitscore>200)	cytosol	Cytoplasm	Protein metabolism	protein degradation	peptidase families	12.4631	13.1368	13.2267	13.726	13.722	12.8286	13.377	15.7607	15.7778	15.8269	15.8377	15.9613	13.0443	14.2899	13.6761	13.3199
A0A6A5P1S4	-3.46742	-4.26984	7.23247	9.30007	UTP--glucose-1-phosphate uridylyltransferase (EC 2.7.7.9)	AT5G17310.2		L	NaN	certain (bitscore>200)	cytosol	Cytoplasm	Carbohydrate metabolism	carbohydrate synthesis	sucrose	19.9847	19.5161	19.6689	18.8603	19.0781	18.947	23.2184	23.2855	23.1658	23.1303	23.1532	23.2567	23.2349	23.1228	23.2601	23.2838
A0A6A5P1Y4	6.53028	-2.12754	6.95002	0.446205	60S ribosomal protein L27	AT4G15000.1		L	NaN	certain (bitscore>200)	cytosol	Cytoplasm	Protein metabolism	protein synthesis	cytosolic ribosome	19.174	19.4538	18.8741	12.9523	13.3296	17.3077	12.206	12.4859	13.0551	12.7778	12.6603	13.2048	13.405	19.257	17.6966	19.7236
A0A6A5P254	-3.15805	-3.93428	3.38672	2.56123	ANK_REP_REGION domain-containing protein	AT5G12320.1		L	NaN	uncertain (bitscore <200)	cytosol	Cytoplasm	Cell	cell organisation	unknown	14.1284	12.5611	14.5365	12.9194	12.2482	12.2436	16.7481	16.9159	16.8084	16.8901	17.1378	14.0823	16.923	16.8551	17.4033	16.7597
A0A6A5P270	-4.12916	-4.01227	5.29494	4.65789	HP domain-containing protein	AT4G30160.1		L	NaN	certain (bitscore>200)	cytosol	Cytoplasm	Cell	cell organisation	unknown	13.6797	13.6054	14.7017	13.7392	14.8851	14.8784	18.2169	18.2535	17.8971	18.1294	18.1269	18.0458	18.4191	18.6492	18.5186	18.9332
A0A6A5P332	-1.95854	-2.32959	3.82503	5.57375	ankyrin repeat-containing 2B	AT2G17390.1		At	429	certain (bitscore>200)	cytosol	Plastid	Protein metabolism	protein translocation	chloroplast	17.3303	17.6767	18.0205	17.3646	17.6668	17.241	19.2737	19.5155	19.4968	20.0207	19.8652	19.9401	19.5192	19.6646	19.8884	19.7562
A0A6A5P374	0.256671	-2.17308	0.619189	3.97185	Nudix hydrolase domain-containing protein	AT1G79690.1		L	NaN	certain (bitscore>200)	cytosol	Cytoplasm	Nucleotide metabolism	nucleotide salvage	NUDIX hydrolases	18.3836	18.1312	18.6217	16.3425	15.4929	15.658	18.0911	17.9307	18.3618	18.446	17.7812	18.0718	17.8501	18.1871	17.6505	18.2615
A0A6A5P395	-3.69839	-4.74154	4.8108	5.85707	PKS_ER domain-containing protein (Fragment)	AT3G03080.1		L	NaN	certain (bitscore>200)	cytosol	Cytoplasm	Not assigned	oxidoreductases	oxidases - copper, flavone etc	19.0054	18.3811	19.0102	17.744	17.9503	17.3359	22.9073	22.0706	22.4527	22.9502	22.1055	22.042	22.6607	22.8636	22.0885	22.4365
A0A6A5P3J1	-1.38523	-0.0477297	0.383618	0.0116583	Plant/F25P12-18 protein	AT1G09310.1		M	255	certain (bitscore>200)	cytosol	Cytoplasm	Not assigned	not assigned	unknown	13.0443	13.9524	17.1346	16.8375	16.2406	14.0955	12.2639	16.6161	16.9925	17.1231	17.4827	17.3044	13.8309	13.1939	17.3333	17.1987
A0A6A5P448	-2.83264	-3.95276	5.73737	5.90969	Cysteine proteinase inhibitor	AT3G12490.1		L	NaN	uncertain (bitscore <200)	cytosol	Cytoplasm	Protein metabolism	protein degradation	cysteine protease	17.0752	17.1038	17.4173	15.8166	16.6229	16.0386	19.9583	19.9998	20.4237	19.8562	19.9193	20.3685	20.1259	20.0175	19.8979	20.1507
A0A6A5P460	-3.71593	-3.78547	3.86134	3.62305	Branched-chain-amino-acid aminotransferase-like protein	AT5G27410.2		TH	974	certain (bitscore>200)	cytosol	Cytoplasm	Amino acid metabolism	amino acid synthesis & degradation	Aminotransferase	16.0615	14.5206	15.6472	16.3514	15.0227	14.4182	18.5121	18.8518	19.5346	19.1365	19.5935	19.3151	18.3798	18.8861	19.3754	19.2914
A0A6A5P4A6	1.38341	0.49573	1.7091	0.355097	30S ribosomal protein S3, chloroplastic	AT5G35530.1		L	NaN	certain (bitscore>200)	cytosol	Nucleus Cytoplasm Mitochondrion	Protein metabolism	protein synthesis	cytosolic ribosome	21.0303	21.2786	21.3887	20.1041	20.3435	20.0018	20.2618	18.6336	20.3551	19.7337	20.2616	19.5153	20.5823	20.7326	18.387	19.0531
A0A6A5P4C8	0	0	-4.34294e-08	-4.34294e-08	Bet_v_1 domain-containing protein	AT1G70840.1		A	300	uncertain (bitscore <200)	cytosol	Cytoplasm	Stress	abiotic stress	unknown	13.1826	12.545	13.3342	14.0039	15.5801	13.1408	13.9119	10.8218	12.4062	13.7605	13.7374	11.9312	12.4806	12.1806	13.4656	14.5879
A0A6A5P4K2	-1.44718	-1.94959	2.20625	5.19825	Aha1_N domain-containing protein	AT3G12050.1		A	656	certain (bitscore>200)	cytosol	Cytoplasm	Not assigned	not assigned	unknown	17.5648	16.6791	16.8291	16.4143	16.3979	16.3871	18.4023	18.7082	18.7306	17.6582	18.8582	18.1193	18.4779	18.6597	18.1704	18.3195
A0A6A5P4K9	-3.7359	-3.02731	5.18341	4.81409	Hexosyltransferase (EC 2.4.1.-)	AT2G47180.1		L	NaN	certain (bitscore>200)	cytosol	Cytoplasm	Carbohydrate metabolism	carbohydrate synthesis	raffinose	16.183	15.4224	16.0397	15.9642	16.7337	16.1746	19.7681	19.2001	19.6641	19.42	20.0356	19.4918	19.4857	19.5409	19.219	18.8534
A0A6A5P4M4	-2.60402	-3.30857	4.95784	4.49326	Methylthioribose-1-phosphate isomerase	AT2G05830.1		TH	NaN	certain (bitscore>200)	cytosol	Cytoplasm	Amino acid metabolism	amino acid synthesis	Aspartate family	16.5329	15.9966	16.5388	16.0705	14.818	15.2933	18.9372	18.7784	18.7796	18.9349	19.3706	18.5212	18.9513	18.8871	18.4312	18.7218
A0A6A5P500	-2.42243	-1.55978	6.61205	5.31409	Seryl-tRNA synthetase (EC 6.1.1.11)	AT5G27470.1		L	NaN	certain (bitscore>200)	cytosol	Cytoplasm	Protein metabolism	protein synthesis	aminoacyl-tRNA synthetase activities	17.4512	17.4191	17.3568	18.4374	18.1335	18.0629	19.7963	19.8796	19.5896	19.8776	20.0141	19.8854	19.738	19.6856	19.8616	19.6846
A0A6A5P518	1.80982	2.08693	0.430187	0.626725	Asparagine synthase	AT5G10240.1		TH	NaN	certain (bitscore>200)	cytosol	Cytoplasm	Amino acid metabolism	amino acid synthesis	Aspartate family	18.1552	12.9392	17.3515	17.9115	17.7946	13.3261	13.1158	14.1263	13.7636	12.1957	18.4926	13.2613	12.4857	17.365	13.465	14.7085
A0A6A5P530	-1.60949	-1.50331	0.356474	0.359311	Aldehyde dehydrogenase 7B4	AT1G54100.2		TH	858	certain (bitscore>200)	cytosol	Cytoplasm	Amino acid metabolism	amino acid degradation	Lysine	13.5495	13.3985	13.528	12.7779	12.3754	12.754	11.6655	16.9632	19.8277	13.6972	13.3539	12.3052	12.9703	13.0704	12.8237	19.5257
A0A6A5P5B3	-0.98489	-5.32785	0.431038	5.37644	Ribosomal_S17_N domain-containing protein	AT5G23740.1		A	325	certain (bitscore>200)	cytosol	Cytoplasm	Protein metabolism	protein synthesis	cytosolic ribosome	16.4895	14.1361	18.8551	12.2681	13.3574	12.0809	17.162	17.4477	17.9035	17.0943	17.7847	17.4856	18.2267	17.8726	17.7787	18.1197
A0A6A5P5I7	0.174823	0.875069	1.21839	4.68841	CYTOSOL_AP domain-containing protein	AT2G24200.2		A	1045	certain (bitscore>200)	cytosol	Cytoplasm	Protein metabolism	protein degradation	metalloprotease	21.7321	21.785	21.5955	22.494	22.4283	22.3787	21.4057	21.5419	21.687	21.4608	21.5514	21.4477	21.7301	21.578	21.4551	21.5819
A0A6A5P5T2	0.741784	0.337165	0.667093	0.191042	Pre-mRNA cleavage factor Im 25 kDa subunit	AT4G29820.1		L	NaN	certain (bitscore>200)	cytosol	Nucleus	RNA	RNA processing	Cleavage Factor I (CF-Im) complex	13.9459	13.5958	15.0558	12.9237	15.1542	13.0419	13.8222	12.4379	13.3673	14.3799	13.2797	13.3628	13.2234	14.1615	13.8888	12.2107
A0A6A5P5V8	-2.98986	-4.18705	5.96672	7.28306	Glutaredoxin domain-containing protein	AT5G63030.1		A	233	uncertain (bitscore <200)	cytosol	Cytoplasm	Protein metabolism	protein modification	glutaredoxin	20.0401	20.5449	20.011	18.9115	19.4001	18.9141	23.0565	23.1777	23.1997	23.0959	23.4127	23.284	23.3683	23.2413	23.1556	23.2621
A0A6A5P6B4	-4.16233	-4.86183	6.08801	5.59678	Putative Oil body-associated protein	AT2G31985.1		L	NaN	certain (bitscore>200)	cytosol	Cytoplasm	Not assigned	not assigned	unknown	19.4729	19.8197	20.358	19.7515	19.2903	18.5383	23.9118	23.9632	24.0376	24.1089	24.2079	24.2503	23.8013	23.9933	24.2607	23.9702
A0A6A5P6D6	1.46653	3.97339	0.731305	1.54045	AD domain-containing protein	AT1G24050.1		L	NaN	uncertain (bitscore <200)	cytosol	Nucleus	Not assigned	not assigned	unknown	16.5651	13.5322	15.3553	18.3211	18.3764	13.3303	11.7999	13.1191	14.5828	14.08	14.84	14.0809	12.2277	11.1683	12.6655	13.3703
A0A6A5P6R3	-3.75834	-5.45974	4.03558	4.7028	Malic enzyme	AT5G25880.1		L	NaN	certain (bitscore>200)	cytosol	Cytoplasm	Lipid metabolism	lipid synthesis	citrate shuttle	16.7879	15.9375	14.8838	14.8532	13.054	14.7571	19.5807	19.6787	19.6282	19.7794	19.4733	19.9238	19.6753	19.2595	19.8317	19.7155
A0A6A5P6T5	-1.35434	-2.2291	2.68304	5.01271	Tr-type G domain-containing protein	AT3G22980.1		L	NaN	certain (bitscore>200)	cytosol	Cytoplasm	Protein metabolism	protein synthesis	cytosolic ribosome	16.6154	16.1698	16.6461	15.5641	15.3529	15.2535	17.4821	17.596	17.5534	18.2239	18.3018	17.2427	17.8039	17.7242	17.8361	17.4893
A0A6A5P7A1	-2.8559	-2.40844	4.35543	1.00275	DUF4091 domain-containing protein	AT1G45150.1		L	NaN	certain (bitscore>200)	cytosol	Cytoplasm	Not assigned	not assigned	unknown	14.5569	13.6128	14.106	13.5996	14.0614	12.418	16.5714	17.1532	17.362	16.7866	16.8658	17.0815	14.2554	17.2318	17.2346	13.0371
A0A6A5P7M2	0	0.0463409	-4.34294e-08	0.0158811	Acetyl-CoA carboxylase (EC 6.4.1.2)	AT1G36160.2		L	NaN	certain (bitscore>200)	cytosol	Cytoplasm	Secondary metabolism	lignin biosynthesis	phenylpropanoids	13.7738	12.3079	14.0153	12.3857	14.7827	14.0457	11.8663	14.3118	14.2903	13.5516	14.7654	16.0457	12.3675	13.4595	13.6723	12.9134
A0A6A5P7Y4	0.349945	-0.89835	1.94285	2.18703	Ribosomal_L16 domain-containing protein	AT1G26910.1		L	NaN	certain (bitscore>200)	cytosol	Cytoplasm	Protein metabolism	protein synthesis	cytosolic ribosome	22.5804	22.876	22.6054	21.0022	21.7647	21.7696	22.377	22.2794	22.4528	22.4106	22.1668	22.1563	22.6247	22.5752	22.2782	22.4181
A0A6A5P828	-0.335486	-3.93755	0.414045	1.38422	60S ribosomal protein L6 (60S ribosomal protein L9)	AT1G33140.1		M	362	certain (bitscore>200)	cytosol	Cytoplasm	Protein metabolism	protein synthesis	cytosolic ribosome	20.5995	20.4945	21.3283	19.4377	19.0071	13.0225	20.2606	21.4023	21.1541	21.4427	21.4549	21.2427	21.0723	21.1996	21.3283	20.6236
A0A6A5P8J5	-1.16295	-1.30347	1.903	1.7578	MHD domain-containing protein	AT4G24550.2		L	NaN	certain (bitscore>200)	cytosol	Membrane Golgi_apparatus	Vesicle trafficking	endomembrane trafficking	vacuolar sorting	18	16.5331	17.5537	18.0025	17.3526	16.1393	18.375	18.3625	18.5436	18.63	18.715	18.4562	18.4532	18.5174	18.5519	18.3627
A0A6A5P8L0	-3.77724	-2.81263	2.60443	1.01394	Protein arginine N-methyltransferase	AT4G31120.1		L	NaN	certain (bitscore>200)	cytosol	Cytoplasm	Stress	abiotic stress	drought	15.7668	12.6578	12.8485	13.8507	14.9561	12.2274	17.1312	17.918	17.4384	17.4242	17.7628	17.1147	12.5858	17.5778	17.4778	17.6974
A0A6A5P8N3	0.671937	4.40629	0.247159	2.46806	AAA domain-containing protein	AT4G27680.1		L	NaN	certain (bitscore>200)	cytosol	Mitochondrion	RNA	RNA regulation of transcription	unknown	16.7913	16.7009	15.6617	19.742	19.1896	18.9392	17.6671	15.6845	15.9664	16.4575	12.7881	13.214	15.7578	16.3977	13.1942	15.8562
A0A6A5P8N8	-4.52225	-5.00295	5.92464	4.85765	3-oxo-delta(4,5)-steroid 5-beta-reductase-like protein (Putative oxidoreductase) (EC 1.3.-.-)	AT4G24220.1		M	666	certain (bitscore>200)	cytosol	Cytoplasm	Cell	not assigned	unknown	15.7409	15.4823	15.0305	15.0886	15.9876	14.439	19.8109	20.0239	20.341	19.9872	19.5379	20.5477	19.9855	19.6618	20.4212	20.2571
A0A6A5P8T7	-4.59508	-4.53307	5.12657	6.79028	Galactinol-raffinose galactosyltransferase (Stachyose synthase) (EC 2.4.1.67)	AT4G01970.1		M	1310	certain (bitscore>200)	cytosol	Cytoplasm	Carbohydrate metabolism	carbohydrate synthesis	raffinose	14.5612	15.0607	16.0415	15.4465	15.0114	15.4518	19.8262	19.7369	19.7162	19.8503	19.9513	20.0079	19.5227	19.7415	20.0526	19.8569
A0A6A5P8W9	1.26187	-0.3281	1.71836	0.475142	Putative ribosomal protein L12 family	AT5G24510.1		L	NaN	uncertain (bitscore <200)	cytosol	Cytoplasm	Protein metabolism	protein synthesis	cytosolic ribosome	20.5644	21.9545	21.5523	20.5145	20.1243	19.7914	20.6032	19.6808	20.1115	19.6437	20.4366	21.0637	20.7465	19.9462	20.4996	20.1015
A0A6A5P9A5	-3.37145	-3.73151	3.36139	3.53965	14_3_3 domain-containing protein	AT1G78300.1		A	517	certain (bitscore>200)	cytosol	Cytoplasm	Signalling	14-3-3 proteins	unknown	18.2609	18.1588	16.2392	15.7557	17.7966	17.769	20.9263	21.0234	20.7889	21.0219	20.8614	20.7625	20.7781	20.7878	20.998	20.8667
A0A6A5P9I6	0.0853296	-0.67437	0.0137038	0.196792	PUA domain-containing protein	AT1G09150.1		L	NaN	certain (bitscore>200)	cytosol	Cytoplasm	Protein metabolism	protein handling	protein aa activation	13.5263	19.1486	19.3236	13.4941	17.3812	16.5292	18.3299	20.0338	18.3105	16.4753	13.0878	13.7827	15.8349	17.1194	17.3153	18.327
A0A6A5P9J7	-4.1686	-1.73391	2.28807	0.501053	E2 ubiquitin-conjugating enzyme (EC 2.3.2.23)	AT5G50870.1		L	NaN	certain (bitscore>200)	cytosol	Nucleus	Protein metabolism	protein degradation	ubiquitin	12.8606	12.2544	12.8542	13.899	12.254	14.4664	17.6164	18.0925	14.1424	17.7526	16.5211	16.7968	12.1003	13.0618	16.5648	17.8448
A0A6A5P9L0	-1.992	-1.72144	4.36258	6.04429	Prolyl-tRNA synthetase (EC 6.1.1.15)	AT3G62120.2		L	NaN	certain (bitscore>200)	cytosol	Cytoplasm	Protein metabolism	protein handling	protein aa activation	18.0779	17.2845	17.8947	17.8568	17.9865	17.9216	19.956	19.6734	19.6792	19.6801	19.733	19.5981	19.5468	19.8756	19.5645	19.6305
A0A6A5P9Z1	-2.09167	-1.6687	0.816634	0.590447	Zinc-binding dehydrogenase family oxidoreductase	AT3G28670.1		M	682	certain (bitscore>200)	cytosol	Endoplasmic	Not assigned	not assigned	unknown	13.1429	14.0931	13.1657	13.8114	13.8626	12.2753	16.165	17.1029	13.3584	13.33	17.8382	15.1003	13.6561	17.1919	12.1245	16.8529
A0A6A5PA42	-3.48348	-4.4173	5.70698	5.74754	Cupin_2 domain-containing protein	AT3G04880.1		A	573	certain (bitscore>200)	cytosol	Cytoplasm	Storage proteins	cupin superfamily	unknown	17.5758	16.896	17.5428	16.8049	16.7105	15.8463	20.6909	20.6082	20.9548	20.8043	21.0503	20.9157	20.7389	20.6963	21.1075	20.8976
A0A6A5PAB4	-2.38742	-3.57281	5.70278	9.46511	Lactamase_B domain-containing protein	AT3G10850.1		L	NaN	certain (bitscore>200)	cytosol	Cytoplasm	Cellular respiration	glycolysis	methylglyoxal degradation	20.247	19.6976	19.9319	18.9871	19.0162	18.8613	22.2211	22.3478	22.4999	22.3996	22.2628	22.5125	22.507	22.5141	22.485	22.6197
A0A6A5PAP8	-0.640559	-1.22564	1.25365	0.40059	Actin 2 (Actin-related protein 4A) (Putative Actin family)	AT5G09810.1		M	774	certain (bitscore>200)	cytosol	Cytoplasm	Cell	cytoskeleton	microfilament network	16.6314	16.6618	17.1748	13.9307	16.3584	15.5528	17.0982	17.4663	17.2359	17.3844	18.1313	16.8212	17.0571	17.3765	12.9317	18.3451
A0A6A5PAV3	-0.706939	-1.5652	0.138752	0.38485	Uridine kinase (EC 2.7.1.48)	AT4G26510.1		L	NaN	certain (bitscore>200)	cytosol	Mitochondrion	Nucleotide metabolism	nucleotide salvage	pyrimidines	13.572	13.2478	16.6683	13.8913	15.4668	13.1064	15.7577	11.7899	18.6745	12.6035	17.1892	11.6798	17.816	16.8811	13.8475	18.3757
A0A6A5PAW7	-1.12495	-1.55634	4.50679	5.37138	Methenyltetrahydrofolate cyclohydrolase (EC 3.5.4.9)	AT3G12290.1		L	NaN	certain (bitscore>200)	cytosol	Cytoplasm	Coenzyme metabolism	tetrahydrofolate	tetrahydrofolate (THF) interconversions	19.0315	19.0988	18.7904	18.4112	18.5763	18.3918	20.0243	20.1443	20.1987	20.2073	19.918	19.9919	20.082	19.7798	20.041	20.1858
A0A6A5PAY3	-2.82231	-3.74639	1.72403	2.65288	Glycylpeptide N-tetradecanoyltransferase (EC 2.3.1.97)	AT5G57020.1		L	NaN	certain (bitscore>200)	cytosol	Cytoplasm	Protein metabolism	protein modification	lipidation	15.2763	13.1926	16.9353	13.0301	13.4564	15.9024	16.9868	18.472	17.8565	17.7817	18.6881	18.1786	17.0832	17.481	18.3335	18.3038
A0A6A5PB14	1.86852	0	1.62224	-4.34294e-08	DREPP plasma membrane protein (Putative DREPP family protein)	AT4G20260.6		M	218	uncertain (bitscore <200)	cytosol	Cytoplasm	Signalling	phosphinositides	unknown	15.3404	13.4813	14.7373	13.7321	12.8619	14.0097	12.2603	12.0651	14.0514	12.3897	12.4894	15.3732	12.4864	11.2667	13.9783	13.2636
A0A6A5PB41	0.21058	-1.47875	0.302742	3.00146	Ribosomal_S7 domain-containing protein	AT2G37270.2		L	NaN	certain (bitscore>200)	cytosol	Cytoplasm	Protein metabolism	protein synthesis	ribosomal protein	21.935	22.3903	21.7308	20.0167	20.6616	20.3583	22.0454	21.443	22.0387	21.265	22.2486	22.1481	21.4501	21.4747	22.1595	21.8891
A0A6A5PB52	-0.646561	-0.303007	0.304355	0.314175	eIF-2B GDP-GTP exchange factor subunit epsilon	AT2G34970.1		L	NaN	certain (bitscore>200)	cytosol	Cytoplasm	Protein metabolism	protein synthesis	translation initiation	16.7321	15.7464	16.1103	16.2505	16.8033	17.1629	14.2535	17.5017	17.2492	17.5583	17.6516	17.6385	16.4474	16.3858	17.582	17.1559
A0A6A5PBH9	0.654479	-0.18008	0.0762853	0.0214981	Ribosomal_S10 domain-containing protein	AT3G47370.3		A	242	certain (bitscore>200)	cytosol	Cytoplasm	Protein metabolism	protein synthesis	ribosomal protein	13.3981	21.601	21.6371	20.2708	20.5245	13.7475	13.756	20.9013	14.0879	21.0138	21.3621	21.4384	14.5649	21.0124	21.2163	13.573
A0A6A5PBU1	-3.88347	-3.29731	5.45516	4.34563	Superoxide dismutase (EC 1.15.1.1)	AT1G08830.2		L	NaN	certain (bitscore>200)	cytosol	Cytoplasm	Redox	ROS scavenging enzymes	unknown	20.1986	19.2556	19.5309	20.9774	19.9431	19.7924	23.6998	23.8016	23.4784	23.478	23.268	23.4973	23.1546	23.4509	23.8544	23.7174
A0A6A5PBW3	-3.17261	-1.96915	5.01097	4.37822	CS domain-containing protein	AT4G02450.2		L	NaN	uncertain (bitscore <200)	cytosol	Cytoplasm	Not assigned	not assigned	unknown	17.8311	17.1883	17.4235	18.2586	19.0514	18.854	20.5924	20.2739	20.956	20.4485	20.9971	20.8109	20.5608	20.7995	20.6562	20.6249
A0A6A5PBW6	-2.85045	-2.85059	4.16385	3.5044	O-acetylserine (thiol) lyase	AT4G14880.4		TH	NaN	certain (bitscore>200)	cytosol	Cytoplasm	Amino acid metabolism	amino acid synthesis	Cysteine	16.5883	17.0916	16.5772	15.7246	17.3207	17.2622	18.9545	19.4872	19.8082	19.5943	20.1696	19.6771	19.586	19.5695	19.5232	19.743
A0A6A5PBY1	-2.61736	-4.0021	3.24771	2.21777	EF1_GNE domain-containing protein	AT5G12110.1		A	399	certain (bitscore>200)	cytosol	Membrane	Protein metabolism	protein synthesis	translation elongation	17.3403	18.7066	17.2784	18.6846	16.7885	14.2703	20.6699	19.9876	20.2796	20.2259	20.7994	20.6067	20.0748	20.4464	21.2242	20.5642
A0A6A5PBZ0	-1.45822	-2.81004	2.8656	4.69056	Late embryogenesis abundant protein (Putative Late embryogenesis abundant protein, LEA-14)	AT2G44060.2		M	528	certain (bitscore>200)	cytosol	Cytoplasm	Cell	LEA protein	late embryogenesis abundant	19.3303	18.7127	19.1382	17.7437	17.6614	17.0383	20.6402	20.0989	20.1686	20.9763	20.709	20.5327	20.1028	20.3768	19.8982	20.5455
A0A6A5PBZ8	-1.01244	0	0.42294	-4.34294e-08	Inositol 1,3,4-trisphosphate 5/6-kinase (Putative phosphotransferase with an alcohol group as acceptor) (EC 2.7.1.-)	AT2G43980.1		M	699	certain (bitscore>200)	cytosol	Nucleus	Signalling	phosphinositides	inositol-1,3,4-trisphosphate 5/6-kinase	12.5518	12.4846	14.5262	12.0161	13.2504	13.4615	16.6873	13.1822	14.7843	13.5897	12.7564	13.996	12.0388	13.9823	11.8213	14.8609
A0A6A5PC00	-4.25103	-6.13075	5.45216	4.07463	ATP citrate synthase (EC 2.3.3.8)	AT3G06650.1		L	NaN	certain (bitscore>200)	cytosol	Cytoplasm	Lipid metabolism	lipid synthesis	citrate shuttle	15.7156	15.6299	16.4642	15.3304	12.4675	14.6147	20.4631	19.8116	20.2938	20.4354	19.9342	20.3319	19.9383	20.0018	20.7052	20.364
A0A6A5PC06	-3.79868	-2.57229	4.9912	2.06235	NAD(P)-binding rossmann-fold protein (Putative oxidoreductase) (EC 1.1.1.-)	AT5G06060.1		M	445	certain (bitscore>200)	cytosol	Peroxisome	Not assigned	nitrilases, *nitrile lyases, berberine bridge enzymes, reticuline oxidases, troponine reductases	oxidoreductases	14.7873	14.0809	14.5574	14.1693	15.9543	17.3036	18.1229	18.2984	18.1301	17.8849	18.9332	18.3225	18.1947	18.5848	18.2421	18.5626
A0A6A5PC33	-3.53899	-5.32981	2.09805	5.10565	60S ribosomal protein L27	AT4G15000.1		A	250	certain (bitscore>200)	cytosol	Cytoplasm	Protein metabolism	protein synthesis	cytosolic ribosome	13.8047	14.2367	17.6624	13.3563	14.1335	12.716	19.0334	19.0485	18.415	18.8257	18.5454	18.6501	19.0922	19.1213	18.5983	18.1967
A0A6A5PC39	-4.87946	-6.78053	5.73176	9.66435	Fumarylacetoacetase	AT1G12050.1		TH	NaN	certain (bitscore>200)	cytosol	Cytoplasm	Amino acid metabolism	amino acid degradation	Aromatic amino acids	18.7302	17.6605	17.6063	16.291	15.9679	16.2102	22.8614	22.9866	22.8269	22.8243	22.8933	22.9739	23.0226	22.8429	22.9529	22.8922
A0A6A5PC59	-5.18814	-5.53789	3.5054	5.22536	ubiquitin family protein	AT3G13235.3		At	660	certain (bitscore>200)	cytosol	Cytoplasm	Protein metabolism	protein degradation	ubiquitin	12.4182	15.7186	14.0947	14.3135	13.1725	12.8281	19.3993	19.0802	19.3561	19.1479	19.343	19.2437	19.0089	18.533	19.2522	18.8418
A0A6A5PCG9	-0.310313	-1.79452	0.124833	0.942826	Pyrophosphate--fructose 6-phosphate 1-phosphotransferase subunit beta (PFP) (EC 2.7.1.90) (6-phosphofructokinase, pyrophosphate dependent) (PPi-PFK) (Pyrophosphate-dependent 6-phosphofructose-1-kinase)	AT1G12000.1		L	NaN	certain (bitscore>200)	cytosol	Plastid	Cellular respiration	glycolysis	cytosolic glycolysis	13.4542	13.0979	14.555	13.3447	13.0699	13.0116	12.7846	13.5883	14.4301	12.9029	16.3576	12.9329	14.4129	16.9958	16.1462	14.1952
A0A6A5PCH7	0.208519	-1.13087	0.53744	3.82611	60S ribosomal protein L18a	AT2G34480.1		L	NaN	certain (bitscore>200)	cytosol	Mitochondrion	Protein metabolism	protein synthesis	ribosomal protein	22.1812	22.2506	22.3868	20.848	21.14	21.2707	21.7443	21.7592	22.2631	22.3662	22.1888	22.0862	22.369	22.3896	22.0234	22.2173
A0A6A5PCK7	0	1.7738	-4.34294e-08	1.63544	Enhancer of mRNA-decapping-like protein (Putative transcription factor WD40-like family)	AT3G13300.1		M	1826	certain (bitscore>200)	cytosol	Cytoplasm	RNA	RNA processing	deadenylation-dependent mechanism	15.308	11.7594	13.9132	15.1399	14.8356	15.0999	14.4627	13.2667	13.7959	13.3838	12.0366	13.798	12.2087	14.4932	13.4256	12.3311
A0A6A5PCN0	0.379999	-3.21036	0.0888499	1.06078	UDP-Glycosyltransferase superfamily protein	AT3G55700.1		At	492	certain (bitscore>200)	cytosol	Cytoplasm	Carbohydrate metabolism	carbohydrate handling	UDP glucosyl and glucoronyl transferases	13.0084	14.6479	14.3735	12.5093	11.9749	12.604	11.3438	13.6129	17.6725	11.6314	13.889	17.4246	12.9255	12.4856	17.4568	17.5729
A0A6A5PCV4	-3.72599	-4.66667	5.30403	5.66783	UTP--glucose-1-phosphate uridylyltransferase (EC 2.7.7.9)	AT5G17310.2		L	NaN	certain (bitscore>200)	cytosol	Cytoplasm	Carbohydrate metabolism	carbohydrate synthesis	sucrose	18.546	18.3608	17.7106	16.922	17.4783	17.321	21.741	21.633	22.0952	21.8968	22.2931	21.9889	21.7692	21.2977	22.1827	22.2971
A0A6A5PCY5	-3.46292	-4.71592	5.6552	8.64452	Class I glutamine amidotransferase superfamily protein (Putative lactoylglutathione lyase) (EC 4.4.1.5)	AT3G02720.1		M	699	certain (bitscore>200)	cytosol	Cytoplasm	Cellular respiration	glycolysis	methylglyoxal degradation	18.2646	17.9182	18.42	16.9379	16.9108	16.9035	21.949	21.2466	21.8823	21.6089	21.6326	21.5948	21.5342	21.6647	21.51	21.8629
A0A6A5PD00	0.102871	-0.797806	0.0290443	0.288656	HECT-type E3 ubiquitin transferase (EC 2.3.2.26)	AT3G17205.3		A	2063	certain (bitscore>200)	cytosol	Cytoplasm	Protein metabolism	protein degradation	ubiquitin	13.7449	13.3625	15.0506	13.9455	13.6427	13.085	13.3537	12.0276	16.4419	12.4144	15.5113	14.1338	16.283	12.1325	12.9252	16.3032
A0A6A5PDC0	-2.50979	-3.50892	5.04257	5.24717	HATPase_c domain-containing protein	AT5G56000.1		L	NaN	certain (bitscore>200)	cytosol	Cytoplasm	Stress	abiotic stress	Hsp (heat-shock-responsive protein) families	19.0444	18.4988	18.7069	17.4759	17.4543	17.9913	21.5326	21.3743	20.8977	21.2813	21.2132	21.0475	21.5369	20.6562	21.1813	21.3252
A0A6A5PDI7	-2.94244	-4.91061	2.19249	5.14432	SOR_SNZ domain-containing protein	AT5G01410.1		L	NaN	certain (bitscore>200)	cytosol	Cytoplasm	Coenzyme metabolism	pyridoxalphosphate	pyridoxal 5'-phosphate synthase complex	18.8015	15.8852	16.0049	14.3484	14.2853	15.1403	19.7102	19.8945	19.7489	19.5157	20.3289	19.7816	19.4096	18.7681	19.9862	19.5642
A0A6A5PDK3	-2.09435	0.187331	5.04483	0.0269342	ADF-H domain-containing protein	AT5G59880.1		L	NaN	certain (bitscore>200)	cytosol	Cytoplasm	Cell	cytoskeleton	microfilament network	18.9893	19.1512	18.9886	19.9478	19.5684	19.0892	20.7173	21.1314	21.2395	21.3333	21.2655	21.2795	20.8732	21.1461	21.2114	12.2287
A0A6A5PDM1	-3.58022	-4.9315	5.90148	5.93442	DUF3700 domain-containing protein	AT4G27450.1		A	502	certain (bitscore>200)	cytosol	Cytoplasm	Hormone metabolism	auxin	auxin	17.5899	16.8512	17.2632	16.5329	15.4096	16.0686	21.0387	20.8632	20.5739	20.7651	20.8341	20.9867	21.0962	20.9186	20.9618	20.7127
A0A6A5PDR0	1.28223	0.709975	2.51744	1.83947	Dynamin-like protein 1E (Putative dynamin central domain, dynamin, GTPase domain, GTPase effector domain, Dynamin superfamily)	AT3G60190.1		M	1123	certain (bitscore>200)	cytosol	Cytoplasm	Not assigned	dynamin	CCV plasma membrane detachment	18.837	18.7652	19.2272	17.6875	18.2607	18.5406	16.9884	17.6347	17.879	17.718	18.0844	17.6814	17.2254	17.5252	17.4227	17.4101
A0A6A5PDU8	-1.1887	0.674427	0.211497	0.100887	SHSP domain-containing protein	AT1G53540.1		A	286	certain (bitscore>200)	cytosol	Nucleus	Stress	abiotic stress	Hsp (heat-shock-responsive protein) families	13.0798	13.2275	15.9851	16.3096	15.7131	14.4696	19.1166	14.106	12.4383	19.0472	11.723	13.6216	12.3014	21.7871	14.6961	11.7088
A0A6A5PDW8	0.229993	-1.62765	0.0893008	0.54368	CCT-epsilon (T-complex protein 1 subunit epsilon)	AT1G24510.1		A	1087	certain (bitscore>200)	cytosol	Cytoplasm	Cell	cytoskeleton	actin and tubulin folding	13.1935	13.5383	14.7134	13.6983	12.951	12.6015	12.3574	12.795	13.2156	13.4607	16.0967	16.0272	14.9521	13.3714	17.5605	11.6451
A0A6A5PE57	-0.187625	-0.985172	0.0515861	0.203297	Transmembrane protein, putative	AT1G62040.2		M	341	certain (bitscore>200)	cytosol	Cytoplasm	Protein metabolism	protein degradation	autophagy	15.0031	15.721	12.4638	14.2942	13.1874	12.9634	13.4617	12.0072	15.7922	15.7033	15.9536	19.4472	12.1778	12.1513	12.702	15.8558
A0A6A5PEB2	-3.27851	-2.90335	6.41734	8.09269	SHSP domain-containing protein	AT1G53540.1		A	285	certain (bitscore>200)	cytosol	Nucleus	Stress	abiotic stress	Hsp (heat-shock-responsive protein) families	22.556	22.0248	22.2671	22.5528	22.7677	22.7527	25.6267	25.5609	25.3824	25.7473	25.4883	25.6684	25.5972	25.6065	25.6151	25.4849
A0A6A5PEC9	-2.79252	-3.24517	4.4249	6.78539	CCT-beta	AT5G20890.1		L	NaN	certain (bitscore>200)	cytosol	Cytoplasm	Cell	cytoskeleton	actin and tubulin folding	18.3535	18.0558	18.6362	17.9497	17.7497	17.7945	20.9931	20.9524	21.5821	20.6835	21.4939	21.3089	20.8826	20.8899	21.1726	21.1283
A0A6A5PEH8	2.39343	-0.672433	0.535219	0.133667	Tubulin beta chain	AT5G44340.1		L	NaN	certain (bitscore>200)	cytosol	Cytoplasm	Cell	cytoskeleton	microtubular network	17.3572	17.224	17.3523	17.2026	13.1721	13.5846	11.2908	12.9176	13.475	19.8631	17.0424	19.0006	17.5004	13.5713	12.5929	13.9624
A0A6A5PEL2	-2.38681	-2.22444	2.08645	2.06982	Importin subunit alpha	AT4G16143.2		L	NaN	certain (bitscore>200)	cytosol	Nucleus	Protein metabolism	protein translocation	protein targeting	14.0648	16.2466	16.814	17.0186	15.0465	14.9067	18.2083	18.0611	17.9374	18.195	18.0746	18.3475	17.2847	18.3487	17.4597	17.9679
A0A6A5PEQ7	-1.44481	-0.505499	0.381916	0.640686	Folylpolyglutamate synthase (EC 6.3.2.17) (Folylpoly-gamma-glutamate synthetase) (Tetrahydrofolylpolyglutamate synthase)	AT5G05980.2		L	NaN	certain (bitscore>200)	cytosol	Cytoplasm	Carbohydrate metabolism	C1-metabolism	tetrahydrofolate synthase	10.3605	9.94149	9.06248	11.0124	10.9049	11.0083	10.7296	8.64868	14.7137	13.3435	8.72942	10.9537	12.1146	11.0348	12.2235	11.0769
A0A6A5PES7	0.209454	-0.949321	0.936419	2.76588	Translation protein SH3-like family protein	AT3G49910.1		At	260	certain (bitscore>200)	cytosol	Cytoplasm	Protein metabolism	protein synthesis	cytosolic ribosome	20.3317	20.5602	20.4688	19.1434	19.1236	19.5218	20.2542	20.0829	20.183	20.1667	20.5337	20.4256	20.3357	19.7833	20.2906	20.226
A0A6A5PEZ6	-3.80319	-4.74656	6.32543	7.89566	Aldo_ket_red domain-containing protein	AT5G01670.1		L	NaN	certain (bitscore>200)	cytosol	Cytoplasm	Carbohydrate metabolism	minor CHO metabolism	others	19.3764	18.691	19.1242	18.4951	18.1448	18.022	22.6697	22.9011	23.0328	22.923	22.8087	23.0137	22.9696	22.8605	22.9257	23.0667
A0A6A5PF70	-0.0333601	-0.291541	0.0101942	0.0938424	Obg-like ATPase 1	AT1G30580.1		A	716	certain (bitscore>200)	cytosol	Cytoplasm	Not assigned	not assigned	unknown	13.3154	14.1775	14.6343	13.4851	14.2671	13.5673	13.43	15.355	12.9035	16.4847	12.2057	13.4131	12.1573	12.6612	15.7219	16.37
A0A6A5PFI3	-2.41533	-2.28355	4.1556	2.52006	Homogentisate 1,2-dioxygenase	AT5G54080.1		TH	NaN	certain (bitscore>200)	cytosol	Cytoplasm	Amino acid metabolism	amino acid degradation	Aromatic amino acids	17.0278	17.5344	17.4117	18.0612	18.168	16.2531	19.1588	19.8283	20.1833	19.6698	19.8596	20.1066	19.499	19.9265	19.7459	19.6103
A0A6A5PFZ2	-1.01522	-0.58236	0.343071	0.156144	GPN-loop GTPase 3	AT4G12790.5		M	501	certain (bitscore>200)	cytosol	Cytoplasm	Not assigned	not assigned	unknown	13.6044	12.4791	12.0549	13.346	14.7424	13.4787	12.1553	11.943	13.7122	13.7632	17.0663	17.0693	12.7445	12.3769	16.891	13.1087
A0A6A5PGA2	-4.32004	-4.65598	3.77239	4.33477	Phosphoenolpyruvate carboxylase (EC 4.1.1.31)	AT3G14940.1		L	NaN	certain (bitscore>200)	cytosol	Cytoplasm	Photosynthesis	CAM/C4 photosynthesis	PEP carboxylase activity	13.2097	15.2368	15.343	14.6359	15.2336	13.2162	18.6634	18.8207	18.9101	18.9505	19.2378	18.8391	19.2334	18.8935	18.9947	19.1287
A0A6A5PGC1	0.227441	-0.780868	0.310791	1.85413	Ribosomal_L14e domain-containing protein	AT2G20450.1		A	259	certain (bitscore>200)	cytosol	Cytoplasm Mitochondrion	Protein metabolism	protein synthesis	cytosolic ribosome	21.9223	22.2499	21.8988	20.8731	21.0836	21.3268	22.3518	21.6995	22.1981	21.0973	21.6343	21.8613	21.8986	21.4067	21.8273	22.3829
A0A6A5PGL1	-2.0246	-2.54857	2.6544	1.78797	PPM-type phosphatase domain-containing protein	AT3G15260.1		L	NaN	certain (bitscore>200)	cytosol	Cytoplasm	Protein metabolism	protein modification	serine/threonine protein phosphatase superfamily	16.774	17.5146	17.7605	15.2569	18.6972	17.7828	18.4631	19.8775	19.4723	19.3028	19.7559	19.7602	19.4507	19.8436	20.2423	19.6743
A0A6A5PGP5	-2.99787	-4.26609	2.394	1.92374	Phenylalanine--tRNA ligase (EC 6.1.1.20)	AT4G39280.1		L	NaN	certain (bitscore>200)	cytosol	Cytoplasm	Protein metabolism	protein synthesis	aminoacyl-tRNA synthetase activities	16.0205	13.4244	15.8073	11.7867	12.9807	15.0236	18.1889	17.7297	18.7697	17.6398	18.0815	18.3553	18.2215	18.1351	18.3409	14.596
A0A6A5PGQ0	-4.35678	-5.424	6.52976	3.42916	Glyoxalase_6 domain-containing protein	AT5G48480.1		A	292	uncertain (bitscore <200)	cytosol	Nucleus	Not assigned	not assigned	unknown	17.0061	16.6945	16.9845	17.915	15.1649	14.6668	20.9021	21.2797	21.0638	21.5475	21.466	21.6524	20.9339	21.2288	21.5544	21.3283
A0A6A5PGR7	0.388118	-0.937999	0.109304	0.414683	LigB domain-containing protein	AT4G15093.1		A	512	certain (bitscore>200)	cytosol	Cytoplasm	Not assigned	not assigned	unknown	13.9321	14.194	14.777	13.7056	13.7931	13.1532	11.8753	12.5918	12.5344	16.2977	16.2654	13.0508	15.8216	13.2368	16.6998	13.6342
A0A6A5PGU0	-5.62719	-3.66001	4.99643	0.91118	Phosphoenolpyruvate carboxylase (EC 4.1.1.31)	AT3G14940.1		L	NaN	certain (bitscore>200)	cytosol	Cytoplasm	Photosynthesis	CAM/C4 photosynthesis	PEP carboxylase activity	13.063	13.3766	12.3218	12.1859	12.8787	12.7334	19.2306	18.3852	18.7921	17.6591	18.6712	18.913	12.3122	12.7586	18.8839	18.4291
A0A6A5PH37	1.80228	1.07368	1.07786	0.792475	Protein kinase domain-containing protein	AT4G14340.1		L	NaN	certain (bitscore>200)	cytosol	Cytoplasm	Protein metabolism	protein modification	CK kinase superfamily	14.9631	15.6443	13.9509	13.178	13.2274	14.7636	12.2127	11.202	14.5405	13.6641	13.6331	13.6578	11.5205	12.0227	12.5262	13.5193
A0A6A5PH90	-2.02829	0.283949	0.752571	0.0905123	Phosphopyruvate hydratase (EC 4.2.1.11)	AT2G36530.1		L	NaN	certain (bitscore>200)	cytosol	Cytoplasm	Carbohydrate metabolism	carbohydrate degradation	cytosolic branch	13.5705	13.5132	13.3174	13.9742	13.0343	13.9257	16.7505	16.4336	17.9745	12.8393	13.4786	16.6396	12.8774	12.0052	12.99	12.2917
A0A6A5PHG7	0.26907	-0.672391	1.00375	1.67101	60S ribosomal protein L36	AT3G53740.4		L	NaN	uncertain (bitscore <200)	cytosol	Cytoplasm	Protein metabolism	protein synthesis	ribosomal protein	21.1536	21.1555	21.2232	19.8549	20.171	20.4857	20.9385	20.5747	20.9295	20.8783	21.2208	21.2934	20.82	20.5099	20.8799	20.7115
A0A6A5PHQ5	-1.54555	-3.35514	0.42102	3.16704	Epimerase domain-containing protein	AT1G08200.1		A	798	certain (bitscore>200)	cytosol	Cytoplasm	Carbohydrate metabolism	nucleotide sugar biosynthesis	UDP-D-xylose synthesis	16.6633	12.9826	13.7529	13.7327	13.8889	13.2751	11.848	17.2918	16.7317	17.5792	16.6083	17.478	17.1833	17.2638	15.4909	17.521
A0A6A5PHS7	-1.5255	-2.92203	4.74182	5.48503	Patellin-3 protein (Putative cellular retinaldehyde binding/alpha-tocopherol transport, GOLD domain, CRAL/TRIO)	AT1G72160.1		M	479	certain (bitscore>200)	cytosol	Cytoplasm	Protein metabolism	protein translocation	protein targeting	18.0537	17.8132	18.0174	16.2726	16.4883	16.6654	19.5647	19.5029	19.1591	19.5999	19.6081	19.3623	19.6327	19.5587	19.4737	18.96
A0A6A5PHU9	1.79217	0	2.73193	-4.34294e-08	Nucleolar GTP-binding protein 1	AT1G50920.1		L	NaN	certain (bitscore>200)	cytosol	Nucleus	Protein metabolism	protein synthesis	cytosolic ribosome	14.24	14.5081	14.942	11.8454	12.6617	11.9614	13.314	13.0233	12.7186	12.8501	11.9497	13.6609	12.7695	15.3187	13.2878	10.9405
A0A6A5PHV9	-0.439545	-0.255976	0.498825	0.103487	Benzyl alcohol O-benzoyltransferase	AT5G17540.1		M	704	certain (bitscore>200)	cytosol	Cytoplasm	Stress	biotic stress	transferases	14.4539	13.0182	12.843	13.108	13.9797	12.6285	14.1793	13.8094	14.1021	13.7303	13.5685	15.0632	12.5083	14.0828	14.3093	11.5101
A0A6A5PHZ1	-3.03013	-3.4653	1.66113	2.3775	SUI1 domain-containing protein	AT4G27130.1		A	233	certain (bitscore>200)	cytosol	Nucleus	Protein metabolism	protein synthesis	translation initiation	13.2135	16.4686	15.3562	16.039	13.594	14.1648	18.5613	15.956	18.625	18.4882	18.5841	18.1746	18.3199	18.59	16.4554	18.783
A0A6A5PHZ2	0.110246	-2.33563	0.0889156	4.64736	SUI1 domain-containing protein	AT1G71350.1		A	1068	certain (bitscore>200)	cytosol	Cytoplasm	Protein metabolism	protein synthesis	initiation	17.3979	17.6532	17.9484	15.6607	15.125	15.437	16.2932	17.6264	17.81	18.141	17.9108	18.1386	17.5916	17.6691	17.4374	17.8794
A0A6A5PI32	0.863268	0.248133	2.759	1.26489	PKS_ER domain-containing protein	AT4G39330.1		L	NaN	certain (bitscore>200)	cytosol	Cytoplasm	Secondary metabolism	lignin biosynthesis	phenylpropanoids	20.5408	20.0503	20.5638	19.7788	19.582	19.8087	19.2231	19.612	19.505	19.6619	19.6066	19.5205	19.2892	19.501	19.6864	19.378
A0A6A5PI91	-2.26103	-3.82525	4.72286	3.34174	LigB domain-containing protein	AT4G15093.1		A	516	certain (bitscore>200)	cytosol	Cytoplasm	Not assigned	not assigned	unknown	16.554	16.9123	16.6284	15.6734	13.6964	15.5778	18.507	19.0566	19.1197	19.2293	18.8838	19.111	18.1101	18.559	19.3715	18.8872
A0A6A5PIG2	-0.752335	-2.07993	1.12301	3.38386	J domain-containing protein	AT4G39150.1		A	681	certain (bitscore>200)	cytosol	Cytoplasm	Stress	abiotic stress	heat	16.2728	17.6868	17.0045	15.749	15.7803	15.2403	17.5282	17.4985	18.0229	17.5244	18.1279	18.1332	17.3276	17.5126	18.1586	17.2169
A0A6A5PII9	1.74851	-0.0307512	0.769426	0.0114314	RAB GTPase-like protein A1D (Ras-related protein Rab11C)	AT1G07410.1		M	420	certain (bitscore>200)	cytosol	Golgi_apparatus	Vesicle trafficking	tethering and fusion	RAB-GTPase activities	17.4069	15.6515	16.6734	13.6254	16.5699	16.0145	15.5044	15.1677	14.4983	12.0696	16.9038	15.4657	15.9117	16.576	13.7598	15.4566
A0A6A5PIQ6	-3.80614	-4.04619	4.0167	4.34985	Acylaminoacyl-peptidase (EC 3.4.19.1)	AT4G14570.1		A	1508	certain (bitscore>200)	cytosol	Cytoplasm	Protein metabolism	protein degradation	serine protease	14.805	13.4238	13.5388	14.3293	13.5352	12.6428	17.4011	18.1889	18.2295	17.4544	17.3694	17.315	17.4855	17.8228	17.8091	17.3106
A0A6A5PIU6	-2.50789	-1.50115	2.96466	2.81595	Tryptophan synthase alpha chain	AT4G02610.1		TH	NaN	certain (bitscore>200)	cytosol	Cytoplasm	Amino acid metabolism	amino acid synthesis	Aromatic amino acids	16.9743	16.5069	18.344	18.1605	17.8974	18.6354	19.845	19.9126	19.9201	19.3548	19.8824	19.8211	20.1174	19.1511	19.6108	19.961
A0A6A5PIY9	-2.77531	-3.86753	5.89991	7.03735	Annexin	AT5G12380.1		L	NaN	certain (bitscore>200)	cytosol	Cytoplasm	Cell	cell organisation	unknown	23.3355	23.2222	23.2149	22.1461	22.2519	22.5014	26.3646	26.08	25.7587	26.1049	25.856	26.1631	26.4442	26.0173	26.1904	26.0217
A0A6A5PJ43	-4.01983	-4.46213	6.69804	5.32055	DLH domain-containing protein	AT2G32520.1		L	NaN	certain (bitscore>200)	cytosol	Cytoplasm	Not assigned	not assigned	unknown	17.6141	17.35	17.6096	17.0047	16.5568	17.7028	21.8231	21.1788	21.5669	21.5338	21.6194	21.1094	21.6342	21.5942	21.5886	21.8247
A0A6A5PJJ2	-0.0768867	-0.829469	0.732402	2.29734	60S ribosomal protein L11	AT2G42740.1		L	NaN	certain (bitscore>200)	cytosol	Nucleus	Protein metabolism	protein synthesis	cytosolic ribosome	22.2303	22.2598	22.1555	21.1651	21.2243	21.6506	22.3855	22.3111	22.333	22.1889	22.2419	22.363	22.0233	22.1131	21.8636	22.5177
A0A6A5PJU8	-3.8527	-5.01418	5.86053	7.18701	Malate dehydrogenase (EC 1.1.1.37)	AT5G43330.1		L	NaN	certain (bitscore>200)	cytosol	Cytoplasm	Lipid metabolism	lipid synthesis	citrate shuttle	17.3425	16.6073	17.2868	16.3294	15.8035	16.1462	20.9734	20.9307	20.8438	21.1973	20.7126	20.9006	21.3584	21.2265	20.9763	21.0743
A0A6A5PK17	-0.605833	-0.289308	0.347899	0.223793	D-1-Pyrroline-5-carboxylate synthetase	AT3G55610.1		TH	NaN	certain (bitscore>200)	cytosol	Cytoplasm	Amino acid metabolism	amino acid synthesis	Proline	15.3669	13.9161	12.2709	13.3651	14.6835	13.8743	14.355	15.049	15.1319	13.8801	13.8696	14.1931	13.0493	14.9671	14.5272	14.5812
A0A6A5PK97	-4.93773	-4.30566	1.84721	1.96367	Phosphopyruvate hydratase (EC 4.2.1.11)	AT2G36530.1		L	NaN	certain (bitscore>200)	cytosol	Cytoplasm	Carbohydrate metabolism	carbohydrate degradation	cytosolic branch	17.9123	11.3574	16.1864	14.5371	13.7067	18.6259	19.9178	19.9911	20.002	19.8764	20.6615	20.5077	18.8535	19.9759	20.5424	19.765
A0A6A5PKB0	-1.62384	-2.0597	3.98333	4.1041	Coatomer subunit delta	AT5G05010.2		L	NaN	certain (bitscore>200)	cytosol	Cytoplasm Golgi_apparatus	Cell	cell vesicle transport	unknown	17.6566	17.3978	17.8903	17.2726	16.7541	17.6268	18.9829	19.3965	19.1181	19.2449	19.6179	19.3804	19.1686	19.5657	19.1143	19.1586
A0A6A5PKC0	-1.4213	-1.68964	2.0269	3.45149	Rhamnose biosynthetic-like enzyme	AT1G78570.1		M	1286	certain (bitscore>200)	cytosol	Cytoplasm	Carbohydrate metabolism	nucleotide sugar biosynthesis	UDP-L-rhamnose synthesis	17.2356	16.4097	16.0402	15.8379	16.8421	16.673	17.8248	18.0512	18.7306	17.4903	17.8187	18.2713	18.0246	18.0838	18.1432	18.1802
A0A6A5PKF8	-0.0719966	-1.21436	0.275122	6.10922	60S ribosomal protein L7a	AT3G62870.1		L	NaN	certain (bitscore>200)	cytosol	Cytoplasm	Protein metabolism	protein synthesis	cytosolic ribosome	22.0125	21.9063	22.2288	20.9298	20.8526	20.8932	21.944	22.1147	22.0341	22.2241	22.2891	22.1881	22.2104	22.0638	21.9831	22.0858
A0A6A5PL07	-3.04663	-3.85127	4.98477	5.9398	Phosphoglycerate kinase (EC 2.7.2.3)	AT1G79550.1		L	NaN	certain (bitscore>200)	cytosol	Cytoplasm	Cellular respiration	glycolysis	cytosolic glycolysis	19.4785	18.9366	19.2956	18.6773	18.6856	18.054	22.2724	22.0344	22.0539	22.2217	22.8352	22.5678	22.1773	22.2339	22.5237	22.1151
A0A6A5PLD5	-2.01391	-2.07324	6.04404	6.36129	Heat shock cognate 70 kDa protein (Heat shock protein Hsp70) (Putative Heat shock protein 70 family)	AT5G02490.1		M	1270	certain (bitscore>200)	cytosol	Cytoplasm	Stress	abiotic stress	Hsp (heat-shock-responsive protein) families	19.4061	18.999	19.3442	19.1573	19.4657	19.1572	21.309	21.287	21.3139	21.2296	21.1788	21.3378	21.4158	21.2606	21.2389	21.4135
A0A6A5PLK4	-1.81735	-6.17496	1.19994	5.24744	Methylenetetrahydrofolate reductase (EC 1.5.1.20)	AT2G44160.1		L	NaN	certain (bitscore>200)	cytosol	Cytoplasm	Coenzyme metabolism	tetrahydrofolate	tetrahydrofolate (THF) interconversions	18.3962	15.3859	18.8741	13.6049	12.2513	12.5329	19.2647	19.3734	19.3933	19.3711	19.4447	19.0942	19.2638	19.5365	18.4699	18.4923
A0A6A5PM17	-1.73849	-2.56306	4.5387	4.62009	Peptidase_M24 domain-containing protein	AT3G51800.3		A	773	certain (bitscore>200)	cytosol	Nucleus	Protein metabolism	protein degradation	metalloprotease	19.4949	19.5182	19.3963	18.2297	18.4641	18.5107	21.2538	20.7808	21.4505	21.2271	21.3293	20.4644	21.2958	20.8646	21.3138	20.8843
A0A6A5PM24	-2.25015	-4.22364	0.859974	2.45402	Phenylalanine--tRNA ligase (EC 6.1.1.20)	AT4G39280.1		L	NaN	certain (bitscore>200)	cytosol	Cytoplasm	Protein metabolism	protein synthesis	aminoacyl-tRNA synthetase activities	13.0849	14.5924	14.4706	11.3877	11.9399	13.5118	12.5418	16.6788	17.4193	17.4307	17.4267	16.2318	17.2958	17.2824	14.3187	17.3887
A0A6A5PM87	-2.57862	-1.92751	3.07434	3.29562	mRNA cap-binding protein	AT5G35620.1		L	NaN	certain (bitscore>200)	cytosol	Cytoplasm	Protein metabolism	protein synthesis	translation initiation	17.9936	16.549	17.0505	17.2812	17.3113	18.1131	19.0762	19.7982	20.2593	19.5957	20.1524	19.5452	19.7128	19.4477	19.8291	18.9454
A0A6A5PM98	-1.42306	-2.09236	5.67429	6.6278	35 kDa seed maturation protein, putative (Putative Late embryogenesis abundant protein LEA)	AT2G36640.1		M	327	uncertain (bitscore <200)	cytosol	Cytoplasm	Cell	LEA protein	late embryogenesis abundant	23.2477	22.9884	23.0195	22.4466	22.4425	22.2002	24.5525	24.5834	24.4953	24.5539	24.3562	24.5089	24.4397	24.3825	24.3581	24.5882
A0A6A5PMA4	1.11864	-1.42083	0.255237	0.235932	3-demethylubiquinone-9 3-methyltransferase domain protein (Putative glyoxalase/Bleomycin resistance protein/Dihydroxybiphenyl dioxygenase)	AT5G48480.1		M	223	uncertain (bitscore <200)	cytosol	Nucleus	Not assigned	not assigned	unknown	16.2128	15.6866	16.0326	12.4755	16.8413	12.7374	14.3088	14.4278	20.0196	13.0454	12.4918	12.3432	13.6447	20.3833	12.4554	18.3679
A0A6A5PMF3	-1.02299	-2.37115	2.00125	2.20086	W2 domain-containing protein	AT5G36230.1		L	NaN	certain (bitscore>200)	cytosol	Cytoplasm	Protein metabolism	protein synthesis	initiation	16.6791	15.6939	16.4859	13.2581	15.7397	15.4501	17.0666	16.9856	17.4398	17.3955	17.6589	17.146	16.9998	17.3354	17.265	17.1894
A0A6A5PMF8	-2.29597	-2.97006	6.28555	6.56789	Tr-type G domain-containing protein	AT1G56070.1		L	NaN	certain (bitscore>200)	cytosol	Cytoplasm	Protein metabolism	protein synthesis	translation elongation	20.8235	20.3857	20.7398	19.7483	20.287	19.9553	22.8789	23.0053	22.9404	22.9194	22.9842	22.9491	22.989	23.0426	22.9544	22.8996
A0A6A5PMX1	-3.75338	-5.80493	2.90221	5.36272	Enolase-phosphatase E1 (EC 3.1.3.77) (2,3-diketo-5-methylthio-1-phosphopentane phosphatase)]";"Probable bifunctional methylthioribulose-1-phosphate dehydratase/enolase-phosphatase E1 [Includes: Methylthioribulose-1-phosphate dehydratase (MTRu-1-P dehydratase) (EC 4.2.1.109)	AT5G53850.2		L	NaN	certain (bitscore>200)	cytosol	Cytoplasm	Carbohydrate metabolism	minor CHO metabolism	others	15.8603	15.1708	13.2234	11.9772	12.7924	13.5894	18.6983	18.8785	18.698	18.6828	17.5667	18.6778	18.1508	18.7409	18.7509	18.6361
A0A6A5PNA1	-1.19496	-2.56179	1.57523	4.22762	Pre-mRNA-processing factor 19 (EC 2.3.2.27)	AT2G33340.2		A	734	certain (bitscore>200)	cytosol	Nucleus	RNA	RNA processing	splicing	16.8266	17.355	17.9835	15.8566	16.2444	16.8039	18.4332	18.8883	17.6804	18.9324	18.9824	19.2125	18.6964	18.5603	19.0682	18.7799
A0A6A5PNJ3	-2.74701	-2.8409	0.924185	2.07607	4-hydroxy-4-methyl-2-oxoglutarate aldolase (HMG aldolase) (EC 4.1.1.112) (EC 4.1.3.17) (Oxaloacetate decarboxylase)	AT5G16450.2		L	NaN	certain (bitscore>200)	cytosol	Cytoplasm	Carbohydrate metabolism	C1-metabolism	unknown	12.1939	18.0287	18.5981	14.5315	16.5083	17.7523	19.5573	18.9536	19.1683	18.9035	18.5201	18.4166	19.5667	19.0829	18.9958	19.4627
A0A6A5PNQ2	-1.58479	-2.98264	2.35635	1.15021	Heat shock 70 kDa protein (Putative Heat shock protein 70 family)	AT1G79920.1		M	1392	certain (bitscore>200)	cytosol	Cytoplasm	Stress	abiotic stress	Hsp (heat-shock-responsive protein) families	17.3166	16.8715	17.8744	17.3916	17.5801	12.1244	18.8775	19.1703	19.0248	18.1652	19.457	19.1055	17.6997	19.138	19.0975	18.3659
A0A6A5PQ59	-1.35409	-1.77367	4.27148	4.65429	Phospholipase A-2-activating protein (Putative transcription factor WD40-like family)	AT3G18860.1		M	1301	certain (bitscore>200)	cytosol	Cytoplasm	Lipid metabolism	lipid degradation	lysophospholipases	16.9438	16.7453	17.2388	16.2436	16.6781	16.3496	18.1146	18.3737	18.4335	18.275	18.4535	18.5057	18.146	18.1376	18.2215	17.9765
A0A6A5PQQ0	-3.02608	-3.38458	1.83875	1.14617	Methionyl-tRNA synthetase (EC 6.1.1.10)	AT4G13780.1		L	NaN	certain (bitscore>200)	cytosol	Cytoplasm	Protein metabolism	protein synthesis	aminoacyl-tRNA synthetase activities	15.2557	16.3811	12.555	12.2715	15.9932	12.7778	17.7997	17.7994	18.0837	18.2513	16.8493	13.2122	18.1792	18.0977	18.2336	17.6042
A0A6A5PR30	0.0120513	-1.01236	0.0039946	0.305426	60S ribosomal protein L7 (Putative ribosomal protein L7)	AT1G80750.1		M	377	certain (bitscore>200)	cytosol	Cytoplasm	Protein metabolism	protein synthesis	cytosolic ribosome	16.5257	16.4816	16.8175	16.6344	16.2544	12.4125	13.5949	17.1148	17.3138	17.5224	17.4352	13.397	17.5674	16.9038	15.7497	16.946
A0A6A5PR96	-3.2142	-5.34823	3.58397	3.19352	G protein coupled receptor (Putative lanthionine synthetase C, six-hairpin glycosidase)	AT2G20770.1		M	729	certain (bitscore>200)	cytosol	Cytoplasm	Not assigned	not assigned	unknown	17.5153	16.0213	17.3173	16.4986	15.5524	12.8188	19.6132	20.3242	20.4517	19.8648	20.5738	20.5529	19.8022	20.4646	20.4249	20.2795
A0A6A5PRY5	-2.06996	-0.87238	1.75669	1.3181	DnaJ-class molecular chaperone (Putative chaperone DnaJ)	AT5G22060.1		M	712	certain (bitscore>200)	cytosol	Cytoplasm	Stress	abiotic stress	heat	16.7362	15.5768	16.3862	16.1635	16.5779	16.2216	17.4199	18.2444	19.1424	17.266	19.4427	16.5079	16.6793	17.3594	17.7012	17.7191
A0A6A5PT17	0.510349	-1.02382	0.809236	2.47568	50S ribosomal protein L23, chloroplastic	AT2G39460.1		L	NaN	certain (bitscore>200)	cytosol	Nucleus	Protein metabolism	protein synthesis	cytosolic ribosome	22.447	22.3837	22.6236	21.1299	21.2946	21.3377	21.7132	21.3284	22.0584	22.035	22.737	22.8564	22.1897	22.3478	21.9398	22.0558
A0A6A5PT28	-1.10665	-1.29521	2.17044	0.692637	CTP synthase (EC 6.3.4.2) (UTP--ammonia ligase)	AT1G30820.1		L	NaN	certain (bitscore>200)	cytosol	Cytoplasm	Nucleotide metabolism	nucleotide synthesis	pyrimidines	15.4387	15.2756	16.2371	14.1214	14.9564	15.3888	16.45	16.6989	17.1771	16.8647	16.5949	13.7906	16.7567	15.7929	17.6029	16.6439
O24010	-5.083	-2.28393	1.67098	1.41736	Bet_v_1 domain-containing protein	AT5G45870.1		A	288	uncertain (bitscore <200)	cytosol	Membrane	Hormone metabolism	abscisic acid	perception and signalling	16.0304	11.5525	19.0251	17.6119	19.5919	16.2699	20.1006	19.8249	21.0313	21.6349	20.5033	20.5192	19.0011	19.4314	20.82	20.7708
Q7Y0W8	-2.00634	-3.32513	1.72104	1.95747	Isocitrate dehydrogenase [NADP] (EC 1.1.1.42)	AT1G65930.1		L	NaN	certain (bitscore>200)	cytosol	Cytoplasm	Cellular respiration	other organic acid transformations	cyt IDH	18.3039	18.8582	16.2274	14.4366	17.5532	17.7369	20.0787	19.1546	19.9865	20.0917	19.7025	20.8057	20.2698	19.0783	19.0223	20.3275
Q7Y0W9	-3.43335	-4.76497	6.32049	8.71106	Isocitrate dehydrogenase [NADP] (EC 1.1.1.42)	AT1G65930.1		L	NaN	certain (bitscore>200)	cytosol	Cytoplasm	Cellular respiration	other organic acid transformations	cyt IDH	18.5578	18.4618	18.0549	17.315	17.1697	17.0213	21.9932	21.9386	21.7268	21.5867	21.7123	21.8457	22.0339	22.0371	21.869	21.8823
A0A6A4PI49	-2.80825	-3.62277	6.31627	5.06719	Guanosine nucleotide diphosphate dissociation inhibitor	AT3G59920.1		L	NaN	certain (bitscore>200)	cytosol,extracellular	Golgi_apparatus	Vesicle trafficking	tethering and fusion	RAB-GTPase membrane association	19.3877	18.8753	19.1995	18.4414	18.6265	17.6461	22.0077	22.0419	21.7939	21.967	22.0017	21.5864	21.7635	21.7449	22.1395	22.0695
A0A6A5MZ80	-3.72638	-5.04497	4.52392	5.23662	Guanosine nucleotide diphosphate dissociation inhibitor	AT3G59920.1		L	NaN	certain (bitscore>200)	cytosol,extracellular	Golgi_apparatus	Vesicle trafficking	tethering and fusion	RAB-GTPase membrane association	17.955	16.5423	17.4139	16.3873	15.1682	16.629	21.0265	21.2301	20.8678	21.2941	20.7323	21.1001	21.0579	21.063	21.3259	20.9852
A0A6A5NHI9	0.284232	1.43781	0.0824905	1.12215	Putative monodehydroascorbate reductase (NADH)	AT1G11530.1		L	NaN	uncertain (bitscore <200)	cytosol,extracellular	Cytoplasm	Redox	thioredoxin	H-type thioredoxin	16.3852	13.8758	13.595	15.4303	16.9343	17.2014	14.6345	13.2239	15.4259	11.9394	16.4484	15.7995	13.6359	14.93	15.8427	15.213
A0A6A5P076	-2.83189	-4.49981	4.00203	2.81567	Thioredoxin domain-containing protein	AT1G11530.1		A	216	uncertain (bitscore <200)	cytosol,extracellular	Cytoplasm	Redox	thioredoxin	H-type thioredoxin	17.7292	16.8149	17.2305	16.0519	13.2491	16.7526	19.6737	20.2766	19.623	20.4808	20.3963	20.1308	20.0509	19.1877	20.1754	19.7104
A0A6A4NAV0	-2.08979	-2.61958	1.37367	1.00183	Vacuolar protein sorting-associated protein 29	AT3G47810.1		L	NaN	certain (bitscore>200)	cytosol,golgi	Nucleus	Not assigned	calcineurin-like phosphoesterase family protein	protein recycling	15.8029	16.431	17.3822	17.2893	17.2884	12.4362	18.4353	19.0293	19.8973	16.6111	19.1694	19.6053	17.101	17.5431	19.2292	17.9758
A0A6A4NB86	0.122149	0	0.125299	-4.34294e-08	SNARE-like superfamily protein	AT2G20930.1		At	253	certain (bitscore>200)	cytosol,golgi	Cytoplasm	Vesicle trafficking	tethering and fusion	TRAPP (Trafficking-Protein-Particle) complexes	13.6474	13.6478	14.291	14.2944	13.0604	13.2358	13.7044	14.6903	13.4038	13.3108	13.5902	14.0289	12.8812	12.9809	14.9117	13.2109
A0A6A4PD31	-0.618963	-2.40753	0.752478	1.83722	Phytanoyl-CoA dioxygenase domain protein (Putative phytanoyl-CoA dioxygenase) (EC 1.14.11.18)	AT2G01490.1		M	513	certain (bitscore>200)	cytosol,golgi	Cytoplasm	Not assigned	oxygenases	oxygenases	15.9697	15.7981	15.6068	15.3804	15.4502	12.5814	16.0618	15.4688	16.4657	17.0298	17.0265	17.2007	16.9483	16.9384	16.4534	16.85
A0A6A5N1X0	-0.259639	0.750396	0.05132	0.166821	RAB GTPase homolog 8	AT3G53610.1		At	418	certain (bitscore>200)	cytosol,golgi	Membrane Golgi_apparatus	Vesicle trafficking	tethering and fusion	RAB-GTPase activities	12.7935	16.2529	16.1976	16.5287	18.2908	13.3146	17.8212	16.8108	13.32	16.9618	11.7912	16.8601	16.9108	17.0029	12.0377	13.66
A0A6A5NL59	-5.649	-5.98642	4.74895	5.92681	Glutathione S-transferase (EC 2.5.1.18)	AT3G09270.1		L	353	certain (bitscore>200)	cytosol,golgi	Cytoplasm	Redox	glutathione S transferases	unknown	15.0607	14.1387	16.0951	14.3485	15.2573	14.4001	20.8427	20.3125	21.1737	20.9079	20.499	20.9586	20.5393	20.0617	20.8354	20.8801
A0A6A5NQW6	-4.6267	-7.8131	4.59243	4.4272	Urease	AT1G67550.1		TH	NaN	certain (bitscore>200)	cytosol,golgi	Cytoplasm	Amino acid metabolism	amino acid degradation	Arginine/Proline	17.2409	15.5155	16.1758	13.9063	14.2998	11.227	20.5104	20.9941	21.1636	20.8547	21.1645	21.3721	20.6976	20.7408	21.0702	20.9065
A0A6A5NU48	-1.65354	-2.27425	0.78607	0.93953	C2 domain-containing protein	AT1G63220.1		A	283	uncertain (bitscore <200)	cytosol,golgi	Membrane	Not assigned	not assigned	unknown	12.6555	15.1962	15.0289	12.4688	13.565	12.8266	16.8185	13.4508	16.4105	16.1423	16.9135	16.7152	13.0227	12.9883	16.5494	16.863
A0A6A5PFW6	-5.14149	-6.45515	7.03017	6.22969	Glutathione S-transferase (EC 2.5.1.18)	AT3G09270.1		L	340	certain (bitscore>200)	cytosol,golgi	Cytoplasm	Redox	glutathione S transferases	unknown	17.5328	17.1133	17.8711	16.8979	15.9976	15.5491	22.8047	22.6142	22.5117	22.6341	22.6712	22.6028	22.6389	22.5909	22.7155	22.4688
A0A6A5P0A8	1.48504	-1.01826	0.989297	1.95726	Endoglucanase (EC 3.2.1.4)	AT5G49720.1		L	NaN	certain (bitscore>200)	cytosol,golgi,plasma membrane	Membrane	Cell	cell wall	cellulose synthesis	18.0092	17.9603	19.1139	15.9102	15.9258	16.1395	17.8493	16.1053	17.4356	15.1356	17.8547	17.4948	17.2517	16.6586	16.3938	17.2514
A0A6A4N940	-2.81466	-0.122526	0.977257	0.023951	26S proteasome regulatory subunit RPN11	AT5G23540.1		L	NaN	certain (bitscore>200)	cytosol,nucleus	Cytoplasm	Protein metabolism	protein degradation	26S proteasome	14.0233	13.5081	17.5377	14.07	12.5629	14.307	18.7092	18.6539	18.7183	18.7252	14.382	11.6052	13.2637	18.7406	12.9457	12.2906
A0A6A4NC41	-4.0218	-3.51939	4.05862	4.19545	Eukaryotic translation initiation factor 3 subunit F (eIF3f) (eIF-3-epsilon)	AT2G39990.1		L	NaN	certain (bitscore>200)	cytosol,nucleus	Cytoplasm	Protein metabolism	protein synthesis	translation initiation	13.9558	13.3312	15.2161	13.6497	15.1716	14.9979	18.5608	17.8951	18.3079	18.1206	18.0632	17.9946	18.0529	18.245	18.0879	18.2485
A0A6A4NC74	-4.26072	-5.69394	5.67076	4.56532	Proteasome subunit alpha type (EC 3.4.25.1)	AT1G47250.1		L	NaN	certain (bitscore>200)	cytosol,nucleus	Cytoplasm	Protein metabolism	protein degradation	26S proteasome	16.932	15.8268	16.5727	13.6626	15.4854	15.6538	20.7516	20.7331	20.7698	20.6782	20.5901	20.2145	20.5867	20.7661	21.0333	20.5386
A0A6A4NFX4	-2.82605	-2.66296	4.11544	5.12825	Eukaryotic translation initiation factor 3 subunit A (eIF3a) (Eukaryotic translation initiation factor 3 subunit 10)	AT4G11420.1		L	NaN	certain (bitscore>200)	cytosol,nucleus	Cytoplasm	Protein metabolism	protein synthesis	translation initiation	19.1149	17.8365	18.8413	18.8207	19.0902	18.4582	21.3962	21.2454	21.3482	21.626	21.5023	21.748	21.2262	21.6058	21.2939	21.3893
A0A6A4NJL9	1.10631	0.0780342	1.11718	0.0428482	Interferon-related developmental regulator-like protein	AT1G27760.3		M	721	certain (bitscore>200)	cytosol,nucleus	Nucleus	Not assigned	not assigned	unknown	16.0545	15.9403	16.1977	15.0817	14.8983	15.0759	13.6029	15.5506	15.819	15.0582	14.7584	14.7972	15.8748	14.9744	15.8059	13.2507
A0A6A4NLK8	-4.19649	-5.13705	3.75441	4.46801	Proteasome subunit alpha type (EC 3.4.25.1)	AT2G27020.1		L	NaN	certain (bitscore>200)	cytosol,nucleus	Cytoplasm	Protein metabolism	protein degradation	proteasome	17.255	15.6262	17.6695	16.9595	14.7766	15.7308	20.6608	20.6626	21.3137	21.063	21.5336	21.088	20.7648	20.9201	21.0808	20.9431
A0A6A4NML7	1.6338	5.67209	0.574427	3.37454	Glyceraldehyde-3-phosphate dehydrogenase (EC 1.2.1.-)	AT1G13440.1		L	NaN	certain (bitscore>200)	cytosol,nucleus	Cytoplasm	Cellular respiration	glycolysis	cytosolic glycolysis	17.6415	13.9119	12.2088	18.0314	20.3339	17.6436	12.4445	13.6851	11.379	14.0639	13.1954	14.1486	13.2516	12.533	11.7854	13.2691
A0A6A4NRC9	-2.33628	-2.90126	4.43032	3.98237	AAA domain-containing protein	AT4G29040.1		A	887	certain (bitscore>200)	cytosol,nucleus	Cytoplasm	Protein metabolism	protein degradation	26S proteasome	18.1569	18.1748	17.8329	17.7305	17.0691	17.1623	19.8279	20.4158	20.7258	20.4721	20.5141	20.9109	19.6218	20.372	20.2078	19.997
A0A6A4NYT4	-3.12799	-5.25044	2.70141	2.38033	MPN domain-containing protein	AT5G05780.1		A	623	certain (bitscore>200)	cytosol,nucleus	Cytoplasm	Protein metabolism	protein degradation	26S proteasome	13.7814	14.2616	13.4235	11.6603	12.1256	11.0794	17.0383	17.7881	17.9196	15.6489	16.356	13.4956	18.2258	17.1588	17.6025	17.8783
A0A6A4P0D4	-4.48375	-4.43708	3.3309	3.98515	Proteasome subunit beta (EC 3.4.25.1)	AT1G56450.1		L	NaN	certain (bitscore>200)	cytosol,nucleus	Cytoplasm	Protein metabolism	protein degradation	26S proteasome	14.5155	12.0023	14.4907	14.5619	12.5331	14.2091	18.3153	17.5326	18.6028	18.1858	18.1296	18.5558	17.8268	18.4067	18.2697	17.9667
A0A6A4P0N2	-1.48041	-2.39154	3.94021	4.24196	AAA domain-containing protein	AT5G58290.1		A	803	certain (bitscore>200)	cytosol,nucleus	Cytoplasm	Protein metabolism	protein degradation	26S proteasome	19.0431	19.1771	19.6477	18.2006	18.7532	17.8187	20.9644	20.517	20.8397	20.7113	20.816	20.8351	20.5375	20.3415	20.8893	20.6419
A0A6A4P1Z4	-3.54416	-4.03634	1.52738	1.97902	Eukaryotic translation initiation factor 3 subunit F (eIF3f) (eIF-3-epsilon)	AT2G39990.1		L	NaN	certain (bitscore>200)	cytosol,nucleus	Cytoplasm	Protein metabolism	protein synthesis	translation initiation	14.0071	12.423	13.166	11.9213	13.2692	14.0034	16.6948	17.6429	18.0386	18.0676	13.2705	17.8732	17.6701	14.0942	18.0981	17.7693
A0A6A4P428	-3.84337	-6.3486	4.73076	4.81816	Proteasome subunit beta (EC 3.4.25.1)	AT1G21720.1		L	NaN	certain (bitscore>200)	cytosol,nucleus	Mitochondrion	Protein metabolism	protein degradation	26S proteasome	15.4934	14.7958	14.8973	13.2966	13.589	11.5978	18.5171	18.9726	19.6606	18.7774	18.6001	19.4268	18.7667	18.8107	19.3062	19.5716
A0A6A4P8G0	-2.23653	-3.58763	4.11494	4.3872	PCI domain-containing protein	AT5G45620.1		A	769	certain (bitscore>200)	cytosol,nucleus	Cytoplasm	Protein metabolism	protein degradation	26S proteasome	18.0331	17.4051	17.4665	15.968	16.9939	15.8864	19.5216	19.5765	20.2029	19.9464	20.1097	19.6897	20.3482	19.4395	19.756	20.1187
A0A6A4PBP6	-1.45189	-2.50084	4.18025	5.63958	26S proteasome non-ATPase regulatory subunit 1 homolog	AT2G32730.1		L	NaN	certain (bitscore>200)	cytosol,nucleus	Cytoplasm	Protein metabolism	protein degradation	26S proteasome	18.8268	18.363	18.749	17.5044	17.759	17.196	19.9707	19.9519	20.1206	20.0576	20.3899	20.1259	20.1168	19.8227	19.8886	19.9827
A0A6A4PES0	-1.47333	-2.07355	2.28214	3.75427	26S proteasome regulatory subunit RPN11	AT5G23540.1		L	NaN	certain (bitscore>200)	cytosol,nucleus	Cytoplasm	Protein metabolism	protein degradation	26S proteasome	18.0891	17.4918	18.7797	17.9312	17.3343	16.7862	19.0405	19.7815	19.9045	19.4405	19.8005	19.3364	19.3198	19.6019	19.3561	19.5065
A0A6A4PPP7	-4.25393	-5.56238	6.0237	6.8032	Proteasome subunit beta	AT3G60820.1		A	461	certain (bitscore>200)	cytosol,nucleus	Mitochondrion	Protein metabolism	protein degradation	26S proteasome	15.9671	16.0933	16.4584	15.0571	15.0856	14.2881	20.1171	20.3712	20.3023	20.4145	20.9292	20.4231	20.4364	20.314	20.4927	20.1969
A0A6A4PR48	-1.34919	-1.64817	0.30076	0.542904	ENTH/VHS/GAT family protein (Putative target of Myb protein)	AT1G21380.1		M	727	certain (bitscore>200)	cytosol,nucleus	Golgi_apparatus	Vesicle trafficking	endomembrane trafficking	protein recycling	12.4124	12.8876	15.8966	11.9353	13.2369	10.7186	12.0111	14.5726	17.5159	12.7879	18.5195	12.1976	12.4537	12.4506	17.4157	13.5413
A0A6A4PRK6	-2.02651	-3.48318	4.00626	4.80544	Glyceraldehyde-3-phosphate dehydrogenase (EC 1.2.1.-)	AT1G13440.1		L	NaN	certain (bitscore>200)	cytosol,nucleus	Cytoplasm	Cellular respiration	glycolysis	cytosolic glycolysis	20.3547	19.3575	19.9655	18.3441	18.8766	17.6975	21.7443	21.9381	21.9981	21.88	22.0349	21.5443	21.6102	21.8516	21.9083	22.032
A0A6A4PTF3	2.07082	-0.577469	1.18876	0.933499	transducin family protein / WD-40 repeat family protein	AT1G73720.1		At	948	certain (bitscore>200)	cytosol,nucleus	Nucleus	Cell	not assigned	unknown	16.9287	16.4323	17.5337	15.1869	15.3268	15.3609	15.3126	13.6036	17.0599	13.3847	15.1096	15.3713	15.819	16.5905	15.3859	16.1784
A0A6A4PYH0	-3.81724	-4.33838	3.59868	3.55828	Serine/threonine-protein phosphatase 5 (EC 3.1.3.16)	AT2G42810.1		L	NaN	certain (bitscore>200)	cytosol,nucleus	Nucleus	Protein metabolism	protein handling	protein postranslational modification	12.8277	13.4406	12.7802	12.1794	12.9914	12.5426	16.0589	16.2133	16.8341	17.0107	18.05	17.7584	15.864	16.5976	17.978	16.3496
A0A6A4Q1H1	-3.09759	-2.41424	1.13376	0.653352	26S proteasome non-ATPase regulatory subunit 1 homolog	AT2G32730.1		L	NaN	certain (bitscore>200)	cytosol,nucleus	Cytoplasm	Protein metabolism	protein degradation	26S proteasome	13.3516	13.308	12.8129	16.291	14.247	12.1208	13.8863	16.3485	18.4725	13.8045	18.7635	18.4465	13.7491	13.8787	18.8087	18.2861
A0A6A4Q4Q5	-2.48615	-3.99139	5.71702	9.3572	Glyceraldehyde-3-phosphate dehydrogenase (EC 1.2.1.-)	AT1G13440.1		L	NaN	certain (bitscore>200)	cytosol,nucleus	Cytoplasm	Cellular respiration	glycolysis	cytosolic glycolysis	22.9117	22.5371	22.6352	21.2443	21.3815	21.1664	25.4722	25.0952	25.0037	25.2564	25.0765	25.2617	25.3169	25.1791	25.2531	25.2666
A0A6A4Q6B0	-0.219784	-1.33207	0.741433	4.07632	40S ribosomal protein S25	AT4G39200.1		L	NaN	uncertain (bitscore <200)	cytosol,nucleus	Nucleus	Protein metabolism	protein synthesis	cytosolic ribosome	20.7225	20.9182	21.1039	19.7348	19.851	19.9302	20.9828	21.1607	20.9406	21.1328	21.4566	21.5263	21.0885	21.1253	21.2099	20.9036
A0A6A4Q9M8	-1.60392	-2.17906	5.05145	7.51725	26S proteasome regulatory particle non-ATPase subunit 12 (Putative 26S proteasome non-ATPase regulatory subunit Rpn12)	AT1G64520.1		M	485	certain (bitscore>200)	cytosol,nucleus	Cytoplasm	Protein metabolism	protein degradation	26S proteasome	18.6493	18.394	18.5841	17.7181	17.7659	17.8512	20.2094	20.0026	20.0734	20.0305	20.416	19.8647	20.1023	19.9669	19.9113	19.9422
A0A6A4QC25	-4.45812	-4.26353	7.22498	6.04784	Proteasome subunit alpha type (EC 3.4.25.1)	AT3G14290.1		L	NaN	certain (bitscore>200)	cytosol,nucleus	Mitochondrion	Protein metabolism	protein degradation	26S proteasome	17.0828	16.9149	16.5832	17.1833	17.2676	16.4538	21.2351	21.2457	21.169	21.522	21.42	21.1591	21.1987	21.0659	21.2704	21.4648
A0A6A4QK76	-4.18008	-6.25832	6.43805	4.12451	Proteasome subunit alpha type (EC 3.4.25.1)	AT5G66140.1		L	NaN	certain (bitscore>200)	cytosol,nucleus	Mitochondrion	Protein metabolism	protein degradation	26S proteasome	16.4898	16.5019	16.1968	13.7332	15.7315	12.8516	20.2625	20.665	20.7708	20.8596	20.3233	20.4438	20.593	20.5535	20.4698	19.7586
A0A6A4QMQ2	1.29303	3.00019	0.343457	1.16871	Syntaxin of plants protein	AT1G79590.2		M	355	certain (bitscore>200)	cytosol,nucleus	Golgi_apparatus	Cell	cell vesicle transport	unknown	12.8423	18.0671	17.1626	17.3722	17.0679	17.377	16.5608	13.0684	16.8975	13.8508	13.2775	13.489	12.3435	12.1634	16.6233	16.7419
A0A6A4QNE5	1.18136	-1.27869	0.94732	0.856477	Non-specific serine/threonine protein kinase (EC 2.7.11.1)	AT1G72710.1		A	938	certain (bitscore>200)	cytosol,nucleus	Cytoplasm	Protein metabolism	protein modification	CK kinase superfamily	17.4397	17.4025	18.0115	16.2027	16.0252	13.7827	16.6047	17.1268	17.2102	14.6481	16.5929	17.0078	16.6612	16.7352	17.4246	15.2491
A0A6A4QP54	-0.418374	-1.4587	1.36219	4.60557	60S ribosomal protein L35a-3 (Putative ribosomal protein L35A)	AT1G07070.1		M	220	certain (bitscore>200)	cytosol,nucleus	Mitochondrion	Protein metabolism	protein synthesis	cytosolic ribosome	21.8612	21.8778	22.2249	20.607	21.0282	21.1132	22.359	22.2924	22.1281	22.5059	22.7465	22.4833	22.4415	22.3385	22.3504	22.2605
A0A6A4QT78	-1.93878	-2.57042	5.61684	3.41594	PCI domain-containing protein	AT1G20200.1		A	1003	certain (bitscore>200)	cytosol,nucleus	Nucleus	Protein metabolism	protein degradation	26S proteasome	18.2931	18.6198	18.357	17.9224	18.1376	16.74	20.2835	20.2078	20.3671	20.5898	20.3622	20.1921	19.8341	20.5885	19.9833	20.2543
A0A6A4R3V8	-1.01795	-2.414	3.4831	5.23139	RRM domain-containing protein	AT2G21660.2		A	181	uncertain (bitscore <200)	cytosol,nucleus	Nucleus	RNA	RNA RNA binding	unknown	21.0061	21.0597	21.3527	19.7808	20.09	19.4565	22.3963	22.1222	22.3026	22.0426	21.9236	21.9375	22.2902	22.266	22.1433	22.3118
A0A6A4R766	-3.26612	-2.97262	1.96742	4.90528	Eukaryotic translation initiation factor 3 subunit A (eIF3a) (Eukaryotic translation initiation factor 3 subunit 10)	AT4G11420.1		L	NaN	certain (bitscore>200)	cytosol,nucleus	Cytoplasm	Protein metabolism	protein synthesis	translation initiation	13.1055	16.8002	16.2021	15.5576	15.1269	15.7437	17.8084	18.7833	18.9018	18.4491	19.2343	18.6222	18.4397	18.8	18.4101	17.9714
A0A6A5LDC4	-2.88314	-2.08381	1.06632	0.525676	DEAD-box ATP-dependent RNA helicase-like protein (Putative RNA helicase) (EC 3.6.4.13)	AT3G53110.1		M	251	certain (bitscore>200)	cytosol,nucleus	Nucleus	RNA	RNA processing	mRNP remodeling	12.6774	14.5737	14.0878	12.104	13.4669	12.3807	18.0264	18.4035	18.2184	13.3152	15.3503	18.0823	12.3508	12.443	18.0043	12.7913
A0A6A5LFP7	-0.266729	0	0.0540588	-4.34294e-08	RRM domain-containing protein	AT1G51510.1		A	353	certain (bitscore>200)	cytosol,nucleus	Nucleus	RNA	RNA processing	core components	15.6689	12.2217	14.0871	13.8334	14.0206	12.9938	13.0665	12.744	18.9611	13.5413	12.9834	12.1491	13.3253	13.0008	13.0014	14.342
A0A6A5LG87	-2.13355	0	0.998558	-4.34294e-08	Proteasome subunit alpha type (EC 3.4.25.1)	AT1G47250.1		L	NaN	certain (bitscore>200)	cytosol,nucleus	Cytoplasm	Protein metabolism	protein degradation	26S proteasome	12.9206	12.7829	13.7173	12.2349	12.4918	13.7319	13.179	16.6141	16.8786	16.2569	13.4405	13.8314	13.4263	12.9104	11.9772	12.6401
A0A6A5LJG1	0.07971	-1.35228	0.105633	1.40615	GB1/RHD3-type G domain-containing protein	AT5G46070.1		A	2129	certain (bitscore>200)	cytosol,nucleus	Cytoplasm Golgi_apparatus	Signalling	G-proteins	unknown	16.1409	16.6949	16.6799	14.2468	15.0283	14.3708	16.1225	16.2452	16.5145	16.1426	17.103	14.7403	16.0278	15.4696	16.6932	16.5738
A0A6A5LNV3	-3.55969	-3.90181	5.69038	4.64739	DEAD-box ATP-dependent RNA helicase-like protein (Putative RNA helicase) (EC 3.6.4.13)	AT3G53110.1		M	384	certain (bitscore>200)	cytosol,nucleus	Nucleus	RNA	RNA processing	mRNP remodeling	15.1229	14.38	14.9464	13.9742	15.26	14.0828	18.3865	18.0773	18.486	18.5932	18.3375	18.1917	18.0969	18.5679	18.2384	18.6092
A0A6A5LR76	1.41415	0.0220041	1.07033	0.00894816	Protein kinase domain-containing protein	AT1G72710.1		L	NaN	certain (bitscore>200)	cytosol,nucleus	Cytoplasm	Protein metabolism	protein modification	CK kinase superfamily	13.7779	15.156	16.5189	12.3036	13.9707	15.7515	14.057	13.2148	14.0719	12.9461	14.3941	13.8108	13.2462	14.8787	14.4174	13.5798
A0A6A5LVP3	-0.520477	-3.39473	1.65005	1.45515	40S ribosomal protein S25	AT4G39200.1		L	NaN	uncertain (bitscore <200)	cytosol,nucleus	Nucleus	Protein metabolism	protein synthesis	cytosolic ribosome	18.3503	18.4058	18.5858	12.2969	17.228	17.522	18.6306	18.8681	18.9325	19.0305	19.3771	19.5802	18.9105	18.851	19.2071	18.8363
A0A6A5LX44	-0.56614	-1.96536	0.148474	0.602862	Mitogen-activated protein kinase (EC 2.7.11.24)	AT4G01370.1		L	NaN	certain (bitscore>200)	cytosol,nucleus	Cytoplasm	Cell	cell cycle	phragmoplast disassembly	13.4565	13.5788	13.7121	13.1582	13.4129	13.3361	12.7533	12.1482	13.9755	13.5453	18.3207	18.2105	13.4657	13.359	17.9822	13.3213
A0A6A5LXE9	-3.4818	-4.12512	1.83215	4.26116	Glyceraldehyde-3-phosphate dehydrogenase (EC 1.2.1.-)	AT3G04120.1		L	NaN	certain (bitscore>200)	cytosol,nucleus	Cytoplasm	Cellular respiration	glycolysis	cytosolic glycolysis	17.2837	21.1452	20.9093	19.0065	19.3784	19.1156	23.8264	23.6169	23.6695	23.3099	21.8833	22.4065	23.6939	23.6655	22.7496	23.9442
A0A6A5LY11	-1.4308	-2.15901	1.78637	3.24934	AAA domain-containing protein	AT5G19990.1		A	815	certain (bitscore>200)	cytosol,nucleus	Cytoplasm	Protein metabolism	protein degradation	26S proteasome	16.5123	16.5698	16.6952	15.6387	16.361	16.4667	17.7413	17.6548	17.2398	18.3959	19.0844	18.1582	18.7103	18.8497	17.8393	18.0148
A0A6A5LY73	-3.45286	-4.10757	6.57667	4.13498	Importin N-terminal domain-containing protein	AT2G46520.1		L	NaN	certain (bitscore>200)	cytosol,nucleus	Cytoplasm	Protein metabolism	protein translocation	nucleus	14.9664	15.1746	15.0355	15.2565	14.4321	13.4023	18.4585	18.3313	18.688	18.2926	18.7881	18.2661	18.7105	18.1477	18.4038	18.828
A0A6A5LYW5	-3.24283	-3.11237	3.03812	1.52195	26S proteasome non-ATPase regulatory subunit-like protein	AT5G57950.1		M	347	certain (bitscore>200)	cytosol,nucleus	Nucleus	Protein metabolism	protein degradation	proteasome	13.0798	14.637	12.8948	13.1641	12.4055	13.5809	16.8223	16.7536	17.7193	16.1442	16.461	17.0924	13.5957	14.976	17.3802	17.7684
A0A6A5M059	-4.03594	-5.72392	3.89609	3.92861	Proteasome endopeptidase complex (EC 3.4.25.1)	AT1G21720.1		L	NaN	certain (bitscore>200)	cytosol,nucleus	Mitochondrion	Protein metabolism	protein degradation	26S proteasome	15.9621	14.8013	16.859	15.6395	13.8753	12.7285	19.9362	19.9637	20.1813	20.0096	19.4597	19.7667	20.0964	20.0757	19.279	19.8072
A0A6A5M1N3	-1.67315	-3.76249	0.594321	3.77204	26S proteasome regulatory particle non-ATPase subunit 12 (Putative 26S proteasome non-ATPase regulatory subunit Rpn12)	AT1G64520.1		M	468	certain (bitscore>200)	cytosol,nucleus	Cytoplasm	Protein metabolism	protein degradation	26S proteasome	15.0896	13.6247	13.7448	12.6621	14.2073	12.9672	17.2035	17.1323	14.4767	12.689	17.6294	17.3436	16.9004	16.9762	16.3344	17.6521
A0A6A5M3G8	-5.88655	-6.98752	7.05538	8.79262	Proteasome subunit alpha type (EC 3.4.25.1)	AT1G16470.1		L	NaN	certain (bitscore>200)	cytosol,nucleus	Cytoplasm	Protein metabolism	protein degradation	26S proteasome	15.0084	14.3082	14.8606	13.5067	13.4648	13.4836	20.5813	20.3931	20.6718	20.5011	20.914	20.8171	20.3354	20.3443	20.4179	20.448
A0A6A5M4R0	-4.40028	-5.0991	4.8619	4.44	Proteasome subunit beta (EC 3.4.25.1)	AT3G26340.1		L	NaN	certain (bitscore>200)	cytosol,nucleus	Mitochondrion	Protein metabolism	protein degradation	26S proteasome	16.9253	16.3076	16.711	15.1456	16.2489	17.1503	20.584	20.8233	21.2265	20.7134	21.8941	21.443	21.3032	20.6965	21.582	21.3787
A0A6A5M593	4.06727	-2.44442	0.857554	0.696556	Ribosomal protein L37	AT3G16080.1		L	NaN	uncertain (bitscore <200)	cytosol,nucleus	Nucleus	Protein metabolism	protein synthesis	cytosolic ribosome	21.3202	22.3434	21.3511	13.8695	21.494	19.8675	13.8895	20.8671	12.6856	20.5888	19.9905	21.2286	20.7009	20.8461	20.452	21.0462
A0A6A5M5R6	-0.0664132	-1.51316	0.118415	3.3408	40S ribosomal protein S8	AT5G59240.1		L	NaN	certain (bitscore>200)	cytosol,nucleus	Cytoplasm	Protein metabolism	protein synthesis	cytosolic ribosome	20.1388	20.2023	20.302	19.1045	18.6524	18.7888	19.8746	20.3204	20.1484	20.2395	20.821	20.5689	20.2665	20.2391	20.7947	19.9395
A0A6A5M8V7	0.529693	-0.903575	1.85126	2.93127	60S ribosomal protein L17A (Putative ribosomal protein L22/L17)	AT1G67430.1		M	362	certain (bitscore>200)	cytosol,nucleus	Cytoplasm	Protein metabolism	protein synthesis	cytosolic ribosome	22.5347	22.4708	22.9511	21.2456	21.2765	21.724	22.2483	21.8623	22.2385	21.9975	22.2661	22.5241	22.4024	22.0935	22.4091	22.1656
A0A6A5MB42	-0.439635	-2.33261	0.136487	0.595359	Proteasome subunit alpha type (EC 3.4.25.1)	AT3G22110.1		L	NaN	certain (bitscore>200)	cytosol,nucleus	Mitochondrion	Protein metabolism	protein degradation	26S proteasome	13.3383	13.9282	13.3848	10.6482	12.6661	13.4868	12.8136	13.809	13.1964	12.607	17.5243	17.748	12.3697	12.8904	17.8293	12.1608
A0A6A5MBJ4	0.691356	1.43993	0.322199	0.423937	60S ribosomal protein L17A (Putative ribosomal protein L22/L17)	AT1G67430.1		M	355	certain (bitscore>200)	cytosol,nucleus	Cytoplasm	Protein metabolism	protein synthesis	cytosolic ribosome	20.1313	19.8967	17.4181	18.5892	18.7585	19.1815	19.7182	18.046	19.4094	18.061	17.0522	13.3641	19.231	18.5034	16.5546	19.3626
A0A6A5MBQ1	1.38625	0	0.531075	-4.34294e-08	HMA domain-containing protein	AT4G38580.1		A	314	certain (bitscore>200)	cytosol,nucleus	Nucleus Membrane	Not assigned	metal handling	metal handling binding, chelation and storage	12.1937	17.5362	15.5607	13.4264	12.0729	14.4007	14.1507	12.9822	14.3565	12.9916	14.0724	11.043	11.9085	12.3127	12.4982	13.5157
A0A6A5MC50	-3.41558	-2.5703	1.52988	1.10525	Importin N-terminal domain-containing protein	AT2G46520.1		A	1942	certain (bitscore>200)	cytosol,nucleus	Cytoplasm	Protein metabolism	protein translocation	nucleus	13.8645	11.633	13.1659	12.3576	14.71	12.3159	17.4523	13.0347	16.8756	17.3257	16.8287	14.4412	17.0162	13.1711	17.1124	16.7498
A0A6A5MDF6	-2.02794	-1.75008	0.376317	0.230002	WD_REPEATS_REGION domain-containing protein	AT2G30050.1		L	NaN	certain (bitscore>200)	cytosol,nucleus	Nucleus	Vesicle trafficking	COPII coatomer machinery	coat protein complex	13.6673	18.5283	15.2217	20.9079	13.6044	12.4202	20.1367	14.0008	19.6052	21.3453	14.0807	19.7182	13.6527	12.4993	20.8663	20.2347
A0A6A5MEJ6	-1.55273	-2.21467	4.16432	3.56974	PCI domain-containing protein	AT1G29150.1		L	NaN	certain (bitscore>200)	cytosol,nucleus	Cytoplasm	Protein metabolism	protein degradation	26S proteasome	17.4703	17.3942	17.8772	16.2651	16.8297	16.6893	19.4043	19.0191	19.1194	18.8946	19.2291	18.0906	18.997	18.9508	18.7458	19.2627
A0A6A5MIW1	-3.56954	-2.81542	2.23491	5.09392	26S proteasome non-ATPase regulatory subunit 1 homolog	AT2G32730.1		L	NaN	certain (bitscore>200)	cytosol,nucleus	Cytoplasm	Protein metabolism	protein degradation	26S proteasome	16.2543	18.6559	17.3407	17.7259	17.9653	17.376	20.1811	20.4353	21.0568	20.3007	22.9585	20.2409	20.6493	20.6145	20.2153	20.8025
A0A6A5MJC3	-0.981194	-1.86436	0.297291	0.615797	AAA domain-containing protein	AT5G43010.1		L	NaN	certain (bitscore>200)	cytosol,nucleus	Cytoplasm	Protein metabolism	protein degradation	26S proteasome	13.7798	12.3592	13.5943	14.0886	11.561	14.8103	12.2454	15.5033	15.4759	11.4	16.5035	16.4289	13.7361	12.5258	16.9523	17.112
A0A6A5MJD5	-2.23479	-3.97387	0.932737	3.71286	ENTH/VHS/GAT family protein (Putative target of Myb protein)	AT1G21380.1		M	722	certain (bitscore>200)	cytosol,nucleus	Golgi_apparatus	Vesicle trafficking	endomembrane trafficking	protein recycling	14.8585	13.9499	14.1221	14.2831	13.4717	12.3411	17.7578	17.1598	17.6882	12.972	17.1471	16.6586	17.7661	17.5163	17.1085	17.6463
A0A6A5MK12	-3.43996	-4.95611	5.04634	3.65854	Proteasome subunit beta (EC 3.4.25.1) (Fragment)	AT3G22630.1		L	NaN	certain (bitscore>200)	cytosol,nucleus	Mitochondrion	Protein metabolism	protein degradation	26S proteasome	17.4911	16.6646	17.5838	16.6576	16.8705	14.268	20.8797	20.4555	20.7257	20.9025	20.4689	21.0222	20.4824	21.0495	20.7904	21.0964
A0A6A5MN63	0.106969	-4.81736	0.174089	1.34153	60S ribosomal protein L17A (Putative ribosomal protein L22/L17)	AT1G67430.1		M	355	certain (bitscore>200)	cytosol,nucleus	Cytoplasm	Protein metabolism	protein synthesis	cytosolic ribosome	18.5088	18.8437	18.855	11.8214	14.4493	12.4923	19.0419	18.3981	18.6993	18.1135	18.8916	19.3956	19.0019	12.2677	19.006	19.0206
A0A6A5MTE9	-2.7346	-3.82231	1.31839	1.54675	PCI domain-containing protein	AT5G45620.1		L	NaN	certain (bitscore>200)	cytosol,nucleus	Cytoplasm	Protein metabolism	protein degradation	26S proteasome	15.3211	12.742	13.4077	11.4546	12.512	13.5156	17.3485	17.1112	16.657	13.8181	17.8562	12.7362	18.2885	16.5181	17.2218	16.8173
A0A6A5MVW3	-2.29575	-3.89901	4.60218	5.21818	ATPase, AAA-type, CDC48 protein (Cell division cycle protein 48) (EC 3.6.4.6)	AT3G53230.1		M	1572	certain (bitscore>200)	cytosol,nucleus	Cytoplasm	Cell	cell division	unknown	19.2605	18.5472	19.2371	17.4845	17.5051	16.8606	21.4043	21.0446	21.4358	21.4284	21.2403	21.5301	21.0369	20.6656	21.5083	21.1711
A0A6A5MXY7	-3.352	-4.65834	5.88929	5.27781	Proteasome subunit alpha type (EC 3.4.25.1)	AT3G22110.1		L	NaN	certain (bitscore>200)	cytosol,nucleus	Mitochondrion	Protein metabolism	protein degradation	26S proteasome	17.2813	16.8159	17.5324	16.3738	16.2279	15.0834	20.5946	20.5009	20.4895	20.7902	20.4341	20.352	20.7064	20.582	20.5192	20.6075
A0A6A5N0A8	-2.26528	-3.91597	0.783825	1.35424	Putative ribosomal protein S14	AT3G43980.1		L	NaN	uncertain (bitscore <200)	cytosol,nucleus	Cytoplasm	Protein metabolism	protein synthesis	cytosolic ribosome	18.8141	13.3504	19.5321	11.5191	17.7943	17.8554	19.4287	19.5223	19.7965	19.5271	19.2128	19.3849	19.345	19.6821	19.8469	19.9357
A0A6A5N2B7	-0.347362	-2.06261	0.11398	0.945979	AAA domain-containing protein	AT2G20140.1		L	NaN	certain (bitscore>200)	cytosol,nucleus	Cytoplasm	Protein metabolism	protein degradation	26S proteasome	13.3269	12.5861	12.4429	12.7482	12.7456	13.0718	10.899	13.1072	12.9091	16.0804	12.6676	16.2236	12.149	16.2292	13.8191	16.1682
A0A6A5N3Z5	-0.745646	-0.171075	0.261332	0.0711986	DEAD-box ATP-dependent RNA helicase-like protein (Putative RNA helicase) (EC 3.6.4.13)	AT3G53110.1		M	778	certain (bitscore>200)	cytosol,nucleus	Nucleus	RNA	RNA processing	mRNP remodeling	13.226	13.1986	13.2732	12.4866	13.0055	13.341	12.0717	15.3473	15.4011	15.4725	11.5986	12.828	12.7958	12.0611	12.324	15.5682
A0A6A5N4F4	0.594891	0.614397	2.05698	1.5782	WPP domain-containing protein	AT5G19320.1		L	NaN	certain (bitscore>200)	cytosol,nucleus	Nucleus Cytoplasm	Protein metabolism	protein translocation	nucleus	18.2226	17.9698	17.9489	18.7236	17.8653	18.1179	17.7381	17.2738	17.364	17.2133	17.6718	17.6668	17.8639	17.43	17.62	17.5253
A0A6A5N5V9	-2.39112	-3.54135	4.64925	5.12118	Importin N-terminal domain-containing protein	AT2G31660.1		L	NaN	certain (bitscore>200)	cytosol,nucleus	Nucleus	Protein metabolism	protein translocation	nucleus	19.9926	20.2707	19.8116	19.4793	18.413	18.9263	22.0528	22.3299	22.2539	22.6855	22.7582	22.5972	22.5828	22.6512	22.3039	22.2692
A0A6A5N9W7	-1.71803	-4.06631	2.89762	2.69656	ATPase, AAA-type, CDC48 protein (Putative vesicle-fusing ATPase) (EC 3.6.4.6)	AT3G53230.1		M	1560	certain (bitscore>200)	cytosol,nucleus	Cytoplasm	Cell	cell division	unknown	17.8033	16.8625	17.6867	16.2741	16.239	13.2381	18.8461	19.0827	18.9464	19.2226	19.7467	19.8239	18.7087	19.056	19.3572	19.6378
A0A6A5NCB5	-1.43039	-2.32293	3.05461	3.80026	PCI domain-containing protein	AT1G20200.1		L	NaN	certain (bitscore>200)	cytosol,nucleus	Nucleus	Protein metabolism	protein degradation	26S proteasome	16.8729	17.5687	17.7787	16.9804	16.893	15.8432	18.7195	18.6331	18.7159	19.0598	19.0576	18.9782	18.9263	19.0174	18.8637	18.6898
A0A6A5NCL3	-1.32215	-2.31185	2.52307	3.77472	26S proteasome non-ATPase regulatory subunit 2 homolog	AT2G20580.1		L	NaN	certain (bitscore>200)	cytosol,nucleus	Cytoplasm	Protein metabolism	protein degradation	26S proteasome	16.8963	16.0649	16.8225	15.3417	16.1737	15.7836	17.7726	17.6504	17.9317	17.7541	18.4747	18.4943	17.9196	17.639	18.4167	17.9214
A0A6A5NCS3	0	1.82317	-4.34294e-08	0.921387	WPP domain-containing protein	AT5G19320.1		A	898	certain (bitscore>200)	cytosol,nucleus	Nucleus Cytoplasm	Protein metabolism	protein translocation	nucleus	13.301	13.1204	15.2696	16.6241	16.0544	12.748	13.3689	13.0293	13.4743	13.0418	13.0964	12.6106	14.7067	13.2382	12.9556	13.0841
A0A6A5ND05	0.219231	-0.522571	0.492547	0.871623	60S ribosomal L23-like protein (Putative ribosomal protein L14P)	AT1G04480.1		M	278	certain (bitscore>200)	cytosol,nucleus	Cytoplasm	Protein metabolism	protein synthesis	cytosolic ribosome	21.3835	21.5944	21.5411	20.4113	20.9423	20.9317	21.4234	21.2186	20.7999	21.2835	21.7102	21.6296	20.5435	21.2068	21.6888	21.353
A0A6A5NEW0	-1.77411	-3.01132	5.21737	5.29363	MPN domain-containing protein	AT5G05780.1		A	629	certain (bitscore>200)	cytosol,nucleus	Cytoplasm	Protein metabolism	protein degradation	26S proteasome	18.4381	18.1383	18.4057	17.2137	17.3319	16.537	20.0332	20.161	20.1806	20.2799	19.8526	20.0315	20.119	19.9438	19.8814	20.2187
A0A6A5NFM5	0	0	-4.34294e-08	-4.34294e-08	WD_REPEATS_REGION domain-containing protein	AT4G07410.1		L	NaN	certain (bitscore>200)	cytosol,nucleus	Nucleus	Protein metabolism	protein synthesis	cytosolic ribosome	15.2726	14.9583	14.5713	12.921	13.2208	13.5668	13.7873	13.4418	14.7124	13.4746	14.5837	13.9101	14.8319	13.5054	13.228	12.9877
A0A6A5NG88	0.336932	-0.973468	1.43413	1.84884	40S ribosomal protein S25	AT4G39200.1		L	NaN	uncertain (bitscore <200)	cytosol,nucleus	Nucleus	Protein metabolism	protein synthesis	cytosolic ribosome	21.9116	21.8914	21.6136	19.8093	20.9661	20.7175	21.4606	21.2198	21.5565	21.6929	21.4131	21.3549	21.8092	21.514	21.3923	21.2852
A0A6A5NGA5	-2.55745	-3.60486	4.25259	5.51929	26S proteasome non-ATPase regulatory subunit 5 (Putative 26S proteasome non-ATPase regulatory subunit 5)	AT3G15180.1		M	826	certain (bitscore>200)	cytosol,nucleus	Nucleus	Protein metabolism	protein degradation	ubiquitin	18.4261	18.2523	18.3574	17.357	17.7971	17.2433	20.2271	21.1875	20.9371	20.8474	21.3145	21.5005	20.6696	21.1227	21.0871	20.9734
A0A6A5NIS5	-3.91164	-5.95645	3.77542	5.44501	Proteasome subunit alpha type (EC 3.4.25.1)	AT2G05840.1		L	NaN	certain (bitscore>200)	cytosol,nucleus	Mitochondrion	Protein metabolism	protein degradation	26S proteasome	17.654	16.0912	17.3006	15.5429	15.4129	14.1392	20.0507	20.7567	21.3273	21.245	21.2548	21.111	20.6387	20.8391	21.3973	20.9546
A0A6A5NJC0	0.878353	0.609278	0.169001	0.0940265	60S ribosomal protein L17A (Putative ribosomal protein L22/L17)	AT1G67430.1		M	357	certain (bitscore>200)	cytosol,nucleus	Cytoplasm	Protein metabolism	protein synthesis	cytosolic ribosome	14.2409	18.5135	18.9138	11.9818	17.9279	17.4907	18.403	18.2786	12.4707	18.4194	14.1501	12.8965	18.615	18.646	13.7745	12.0221
A0A6A5NN17	1.47169	-0.121478	0.431128	0.0234208	PUM-HD domain-containing protein	AT3G16810.1		L	NaN	certain (bitscore>200)	cytosol,nucleus	Nucleus	Protein metabolism	protein synthesis	cytosolic ribosome	15.3763	15.7995	16.823	15.2896	15.1012	12.5121	12.8028	11.7702	13.7682	17.0677	17.2307	17.9808	12.3219	12.6896	16.8287	12.2912
A0A6A5NNP4	-1.18831	0.860465	1.60139	0.601343	PUM-HD domain-containing protein	AT2G29190.1		A	1947	certain (bitscore>200)	cytosol,nucleus	Cytoplasm	Not assigned	not assigned	unknown	16.404	16.1908	16.592	17.6917	18.3248	19.1018	18.3931	16.8896	18.1526	17.3633	17.1208	17.3554	18.492	17.5386	15.9037	18.2719
A0A6A5NNV4	-1.88504	-2.91394	3.70153	5.9541	AAA domain-containing protein	AT1G45000.1		A	808	certain (bitscore>200)	cytosol,nucleus	Cytoplasm	Protein metabolism	protein degradation	26S proteasome	18.0171	18.0871	18.1819	16.9627	17.5696	17.3001	19.7724	20.113	20.1856	19.4184	20.4128	20.2683	20.1737	19.982	20.2726	20.2604
A0A6A5NQ04	-3.6069	-2.02871	1.43186	1.1509	Proteasome subunit beta	AT1G56450.1		A	194	uncertain (bitscore <200)	cytosol,nucleus	Cytoplasm	Protein metabolism	protein degradation	26S proteasome	12.5115	13.4823	12.5778	13.0697	13.4171	12.5766	12.9348	16.66	16.5861	17.0055	19.1342	16.4686	15.1718	12.8176	16.3979	14.3932
A0A6A5NUE2	-1.09088	-2.03491	1.48574	2.01647	Proteasome-associated ECM29-like protein (Putative proteasome component Ecm29)	AT2G26780.1		M	1749	certain (bitscore>200)	cytosol,nucleus	Cytoplasm	RNA	RNA regulation of transcription	putative transcription regulator	16.688	15.737	16.4697	15.6413	15.7334	13.9595	16.5217	17.2129	17.6211	17.5834	18.0064	17.3547	17.2301	17.5704	17.4399	16.1363
A0A6A5NVQ2	-2.40118	-2.51903	0.834689	0.6499	Proteasome subunit beta (EC 3.4.25.1)	AT5G40580.1		L	NaN	certain (bitscore>200)	cytosol,nucleus	Mitochondrion	Protein metabolism	protein degradation	26S proteasome	13.7943	15.0223	12.9801	12.8595	12.6759	14.4852	18.1036	14.4487	18.0309	17.8195	13.2644	12.0459	18.0371	18.0912	13.0711	18.0508
A0A6A5NYQ8	0.358278	-1.20803	0.159214	0.406305	PCI domain-containing protein	AT3G61140.1		L	NaN	certain (bitscore>200)	cytosol,nucleus	Nucleus	Protein metabolism	protein degradation	peptide tagging	15.0299	14.2021	15.0543	13.1816	14.4538	12.1799	16.2725	13.3902	12.9009	14.0364	15.419	16.2115	12.4832	13.9811	17.008	12.7153
A0A6A5P3V7	-2.83445	-0.971795	0.804672	0.157615	AAA domain-containing protein	AT1G53750.1		A	871	certain (bitscore>200)	cytosol,nucleus	Nucleus	Protein metabolism	protein degradation	26S proteasome	15.1492	13.1944	13.1077	12.0877	16.326	17.5149	18.6855	18.7662	13.3885	18.6798	13.7378	12.4578	18.8035	18.8248	12.6169	18.7039
A0A6A5P5G7	-1.77905	-2.31112	4.5033	6.37838	AAA domain-containing protein	AT3G05530.1		A	860	certain (bitscore>200)	cytosol,nucleus	Cytoplasm	Protein metabolism	protein degradation	26S proteasome	18.7693	18.3103	18.4929	17.7846	17.8824	17.7998	20.2653	20.0872	20.3206	20.1932	20.6499	20.3719	20.1484	20.1479	19.9197	20.079
A0A6A5P5J7	1.57392	0.521475	0.692425	0.251929	Non-specific serine/threonine protein kinase (EC 2.7.11.1)	AT1G72710.1		A	594	certain (bitscore>200)	cytosol,nucleus	Cytoplasm	Protein metabolism	protein modification	CK kinase superfamily	13.6522	16.1488	17.821	13.848	16.5969	15.6446	15.0473	15.3568	12.6552	14.6995	13.7417	14.4055	16.5844	14.8821	14.1492	14.1872
A0A6A5P893	-1.81241	-2.76533	4.40539	5.12563	PCI domain-containing protein	AT1G29150.1		L	NaN	certain (bitscore>200)	cytosol,nucleus	Cytoplasm	Protein metabolism	protein degradation	26S proteasome	18.7272	18.7782	18.2729	17.5604	17.6438	18.0184	20.1915	20.3448	20.7438	20.3419	20.4038	20.6311	20.2556	20.8633	20.5806	20.2004
A0A6A5P923	-0.709509	-1.70894	4.95013	4.27397	AAA domain-containing protein	AT1G53750.1		A	871	certain (bitscore>200)	cytosol,nucleus	Nucleus	Protein metabolism	protein degradation	26S proteasome	18.9908	19.0556	19.0491	18.1686	18.1017	17.6791	19.6377	19.8608	19.7847	19.6908	19.7326	19.9042	19.7833	19.8143	19.3813	19.5772
A0A6A5PDA4	-0.0772055	2.2618	0.025123	1.21683	PUM-HD domain-containing protein	AT3G20250.1		L	NaN	certain (bitscore>200)	cytosol,nucleus	Cytoplasm	Not assigned	not assigned	unknown	13.3074	12.5062	13.8494	16.0276	16.1711	12.7146	12.431	11.756	16.1472	12.8011	13.3558	12.7974	14.0751	11.6589	12.2549	12.7603
A0A6A5PFX0	-2.82953	-3.7997	7.54985	6.72638	RRM domain-containing protein	AT2G21660.2		L	NaN	uncertain (bitscore <200)	cytosol,nucleus	Nucleus	RNA	RNA RNA binding	unknown	19.9049	19.9118	20.1639	18.6201	19.1165	19.2255	22.8935	22.801	22.7027	22.8866	22.8315	22.9124	22.7282	22.7582	22.7443	22.7925
A0A6A5PGI1	-0.0231673	-1.1641	0.147066	4.94426	40S ribosomal protein S8	AT5G59240.1		L	NaN	certain (bitscore>200)	cytosol,nucleus	Cytoplasm	Protein metabolism	protein synthesis	cytosolic ribosome	22.7119	22.7174	22.9451	21.6672	21.7094	21.8877	22.7816	22.8448	22.7842	22.803	22.8596	23.0663	22.8685	22.7767	23.0245	22.8585
A0A6A5PI74	2.00502	0.26822	0.916993	0.105697	Ribosomal protein L1p/L10e family	AT3G58660.1		At	327	certain (bitscore>200)	cytosol,nucleus	Nucleus	Protein metabolism	protein synthesis	ribosomal protein	17.5962	16.5008	15.1365	13.2489	15.8766	13.5357	15.249	15.3091	15.7879	13.9634	11.7212	13.0568	14.2985	12.7346	13.9067	15.7644
A0A6A5PJL4	-1.40198	-0.966548	3.70933	1.94957	26S proteasome non-ATPase regulatory subunit 2 homolog	AT2G20580.1		L	NaN	certain (bitscore>200)	cytosol,nucleus	Cytoplasm	Protein metabolism	protein degradation	26S proteasome	17.2302	16.7383	16.9825	17.9896	17.2053	17.0658	18.3547	18.1224	18.6225	18.2005	18.6282	18.6676	17.9763	18.3712	18.6211	18.2978
A0A6A5PLF5	-1.99419	-2.77626	3.92673	6.07413	AAA domain-containing protein	AT5G19990.1		L	NaN	certain (bitscore>200)	cytosol,nucleus	Cytoplasm	Protein metabolism	protein degradation	26S proteasome	19.0273	18.7089	18.8591	18.1156	17.9196	17.9511	20.8558	21.0224	20.4497	20.5974	21.3713	20.9325	20.4161	20.7328	20.8749	20.9021
A0A6A5PLY8	0.296371	-0.887192	0.889827	1.73745	40S ribosomal protein S8	AT5G59240.1		L	NaN	certain (bitscore>200)	cytosol,nucleus	Cytoplasm	Protein metabolism	protein synthesis	cytosolic ribosome	19.3952	19.2571	19.7273	18.0361	18.1293	18.9804	18.9137	19.2169	18.9556	19.288	19.4431	19.7007	19.0119	19.2719	19.3358	19.0253
A0A6A5PN79	-1.83464	-2.72617	3.402	4.61362	26S proteasome non-ATPase regulatory subunit 2 homolog	AT2G20580.1		L	NaN	certain (bitscore>200)	cytosol,nucleus	Cytoplasm	Protein metabolism	protein degradation	26S proteasome	18.717	18.1171	19.1004	17.9905	17.4544	17.6034	20.258	20.2123	20.4735	20.6265	20.827	20.6593	19.8313	20.6477	20.5154	20.391
A0A6A5PPK5	-4.58833	-5.90746	2.88689	8.2196	Proteasome subunit alpha type (EC 3.4.25.1)	AT2G05840.1		L	NaN	certain (bitscore>200)	cytosol,nucleus	Mitochondrion	Protein metabolism	protein degradation	26S proteasome	12.7545	15.5644	16.3921	13.6987	14.0515	13.8558	19.7348	19.5615	19.3775	19.4439	19.3423	19.9472	19.6605	19.7881	19.9272	19.5575
A0A6A4Q115	-3.36582	-4.11871	6.25591	6.31566	Importin N-terminal domain-containing protein	AT5G53480.1		A	1772	certain (bitscore>200)	cytosol,nucleus,plastid	Cytoplasm	Protein metabolism	protein translocation	nucleus	17.2402	16.9995	16.8514	16.5352	16.6174	16.1445	20.0269	20.5245	20.3963	20.4937	20.5395	20.8088	20.2619	20.5751	20.7709	20.3389
A0A6A5MT87	-2.34812	-1.71975	1.05832	0.349673	Importin N-terminal domain-containing protein	AT5G53480.1		L	NaN	certain (bitscore>200)	cytosol,nucleus,plastid	Cytoplasm	Protein metabolism	protein translocation	nucleus	15.4154	14.1658	14.272	14.0607	13.7893	14.4215	18.3306	13.7066	17.2128	17.6472	17.932	18.5272	11.2315	12.7336	18.4694	18.0896
A0A6A4NL66	-3.93241	-3.92433	5.51823	4.91242	Glutathione S-transferase (EC 2.5.1.18)	AT1G17170.1		L	372	certain (bitscore>200)	cytosol,peroxisome	Cytoplasm	Redox	glutathione S transferases	unknown	17.487	16.6682	17.3195	17.4214	17.0745	16.6434	21.3899	21.0525	20.97	20.7554	21.2855	21.6215	20.5687	21.1467	20.745	20.7719
A0A6A5MCT7	0.999932	-2.61564	0.321659	0.991645	Fe2OG dioxygenase domain-containing protein	AT3G50210.1		L	NaN	certain (bitscore>200)	cytosol,peroxisome	Cytoplasm	Secondary metabolism	flavonoids	flavonols	13.42	17.2029	13.1751	12.4258	12.6783	12.6018	13.8432	13.1765	12.4783	12.3777	16.1212	13.2649	13.1674	14.2281	17.7023	17.5586
A0A6A4NZ14	2.06563	-0.595469	1.32524	0.149791	RAB GTPase 11C	AT1G09630.1		At	354	certain (bitscore>200)	cytosol,plasma membrane	Golgi_apparatus	Vesicle trafficking	tethering and fusion	RAB-GTPase activities	16.9941	14.3652	16.8681	12.3902	11.8671	16.6276	14.3693	12.3738	14.4167	14.5015	14.3896	14.2	12.5933	13.822	13.3365	17.1669
A0A6A4PCV2	-0.950358	-0.83002	0.362656	0.472406	Exocyst complex component	AT4G02350.1		L	NaN	certain (bitscore>200)	cytosol,plasma membrane	Cytoplasm	Vesicle trafficking	tethering and fusion	Exocyst complex	13.8388	12.792	13.2397	15.099	14.2388	14.2178	12.1881	13.1951	16.1013	13.3816	16.3365	16.3468	14.8442	13.3088	16.1839	16.059
A0A6A4PI83	-0.225724	0.391954	0.0774503	0.213818	Annexin	AT5G65020.1		L	NaN	certain (bitscore>200)	cytosol,plasma membrane	Cytoplasm	Cell	cell organisation	unknown	14.8367	14.1465	12.9174	14.4666	15.1732	13.6246	13.0107	12.963	15.1202	13.2604	16.6086	12.5956	13.731	15.1952	13.5554	15.0704
A0A6A4PVA1	0.2046	-0.679125	0.0688906	0.63123	KTI12-like, chromatin associated protein	AT1G13870.1		M	513	certain (bitscore>200)	cytosol,plasma membrane	Nucleus	RNA	RNA biosynthesis	RNA polymerase II-dependent transcription	14.6933	13.5539	12.9127	12.3168	13.9098	13.9069	13.2638	11.2001	12.8697	15.2037	15.0396	13.566	14.4642	13.8928	14.8164	13.5456
A0A6A4Q938	-4.03094	-4.68078	6.54577	5.71535	Annexin	AT5G65020.1		L	NaN	certain (bitscore>200)	cytosol,plasma membrane	Cytoplasm	Cell	cell organisation	unknown	17.008	16.782	16.6822	15.6338	16.3034	16.1065	20.4207	20.9718	20.9102	20.9516	21.0207	20.7981	20.6136	20.12	21.088	20.8571
A0A6A4QT46	-1.82606	-2.16159	4.60798	6.0707	Adenine nucleotide alpha hydrolase superfamily protein (Putative universal stress protein A)	AT3G53990.1		M	262	uncertain (bitscore <200)	cytosol,plasma membrane	Cytoplasm	Stress	abiotic stress	cold	20.976	20.4748	21.1648	20.2491	20.603	20.5412	22.6088	22.8143	22.6594	22.6791	22.7282	22.443	22.5845	22.6882	22.7005	22.7139
A0A6A4QY19	-1.53142	-2.07337	4.25583	6.35792	Usp domain-containing protein	AT3G53990.1		A	317	certain (bitscore>200)	cytosol,plasma membrane	Cytoplasm	Stress	abiotic stress	cold	19.7101	19.3082	19.7469	18.7805	19.1253	19.0052	20.9326	21.1025	21.4219	21.0002	21.1419	21.0447	21.034	21.101	21.1319	20.9069
A0A6A4R2M2	-0.873833	-2.66555	0.262296	0.9339	Pyruvate kinase (EC 2.7.1.40)	AT2G36580.1		L	NaN	certain (bitscore>200)	cytosol,plasma membrane	Cytoplasm	Carbohydrate metabolism	carbohydrate degradation	cytosolic branch	16.6099	12.8896	16.3017	16.0539	13.4001	11.6596	17.3757	17.3095	13.2994	17.2187	15.5012	17.0088	17.3772	13.0343	17.1485	17.2817
A0A6A5LRF1	-2.82597	-2.40917	4.93292	4.92627	UDPGT domain-containing protein	AT1G22380.1		L	NaN	certain (bitscore>200)	cytosol,plasma membrane	Cytoplasm	Carbohydrate metabolism	carbohydrate handling	UDP glucosyl and glucoronyl transferases	18.1236	17.6652	17.8154	18.122	18.1867	18.5544	20.208	20.7228	20.7371	20.6992	21.1032	20.9476	20.3887	20.5427	20.9814	20.624
A0A6A5N941	0.231383	0.62844	0.212781	1.05321	Sulfate adenylyltransferase (EC 2.7.7.4)	AT3G22890.1		L	NaN	certain (bitscore>200)	cytosol,plastid	Plastid	Nutrient uptake	sulfur assimilation	sulfate assimilation	17.629	16.196	17.2087	17.4327	17.6627	18.243	17.3472	16.033	16.6191	17.1304	16.7694	16.4849	17.0656	17.163	17.4809	17.5606
A0A6A5NQF9	0	0	-4.34294e-08	-4.34294e-08	Pyruvate, phosphate dikinase (EC 2.7.9.1)	AT4G15530.6		L	NaN	certain (bitscore>200)	cytosol,plastid	Mitochondrion	Carbohydrate metabolism	gluconeogenesis / glyoxylate cycle	pyruvate dikinase	13.3717	12.7175	13.6284	12.6571	14.4816	14.4471	12.9797	14.2191	13.7606	13.0274	13.5251	13.3466	12.0431	12.5204	12.9808	13.3942
A0A6A5P950	-0.757605	-0.21688	0.689524	0.0704714	Glutathione synthetase (GSH-S) (EC 6.3.2.3)	AT5G27380.1		L	NaN	certain (bitscore>200)	cytosol,plastid	Plastid	Redox	low-molecular-weight scavengers	glutathione metabolism	16.4425	15.2635	16.3706	16.2657	16.434	16.3081	16.5874	16.5273	16.3743	16.2992	18.1274	18.0778	13.5675	16.0015	17.6878	17.4294
A0A6A4QSU8	-1.59608	-1.78566	0.502306	0.676735	Glycosyltransferase (EC 2.4.1.-)	AT4G01070.1		L	NaN	certain (bitscore>200)	cytosol,vacuole	Cytoplasm	Secondary metabolism	flavonoids	dihydroflavonols	12.8687	16.293	16.1244	16.2654	16.0263	12.5258	13.1343	17.0034	17.543	17.945	17.8316	17.5689	14.1239	16.5424	17.9139	17.4751
A0A6A4QWN1	-2.51704	-3.07777	3.02374	1.95455	Glycosyltransferase (EC 2.4.1.-)	AT4G01070.1		L	NaN	certain (bitscore>200)	cytosol,vacuole	Cytoplasm	Secondary metabolism	flavonoids	dihydroflavonols	16.6664	16.715	15.7738	13.6327	16.7825	16.4805	18.3067	18.4745	19.8222	18.8668	19.0404	18.7035	17.6429	18.5387	19.6076	19.0555
A0A6A5PDD0	-5.74158	-4.42568	5.27826	5.43768	Glycosyltransferase (EC 2.4.1.-)	AT4G01070.1		L	NaN	certain (bitscore>200)	cytosol,vacuole	Cytoplasm	Secondary metabolism	flavonoids	dihydroflavonols	14.5207	14.1938	14.9331	15.8572	16.1285	15.3981	19.3994	20.4241	20.0655	20.7701	20.7947	20.6601	19.7434	19.9539	20.5127	20.2313
A0A6A4MU38	-1.59665	-1.80604	3.17769	3.92356	Cytochrome P450 family monooxygenase (Cytochrome P450 monooxygenase CYP92A29) (Putative flavonoid 3'-monooxygenase) (EC 1.14.14.82)	AT5G07990.1		M	861	certain (bitscore>200)	endoplasmic reticulum	Endoplasmic	Secondary metabolism	flavonoids	phenolics	15.8432	15.728	16.37	15.2583	15.7909	15.636	17.4681	17.3382	18.0721	17.2458	17.761	17.0564	17.3195	17.6707	17.6519	17.1404
A0A6A4MWC5	-0.353069	-0.880149	0.0989853	0.45258	1-acylglycerol-3-phosphate O-acyltransferase (EC 2.3.1.51)	AT3G57650.1		L	NaN	certain (bitscore>200)	endoplasmic reticulum	Endoplasmic	Lipid metabolism	lipid synthesis	glycerolipid synthesis	13.7868	14.2869	14.1657	13.3327	12.522	12.6305	11.9588	13.3585	13.3727	16.5402	16.9343	12.5922	13.1175	12.909	16.1507	13.7733
A0A6A4N0F8	-2.26156	-2.78758	2.47555	3.24374	Dolichyl-diphosphooligosaccharide--protein glycotransferase (EC 2.4.99.18)	AT1G34130.1		L	NaN	certain (bitscore>200)	endoplasmic reticulum	Endoplasmic	Protein metabolism	protein modification	N-linked glycosylation	16.0756	15.0613	16.6741	16.0229	14.8018	16.2299	17.3825	17.9467	18.2374	18.61	18.8162	19.2415	18.1946	18.1361	18.4563	18.3338
A0A6A4N689	-4.02273	-4.52249	6.58461	5.98065	Protein disulfide-isomerase (EC 5.3.4.1)	AT5G60640.1		L	NaN	certain (bitscore>200)	endoplasmic reticulum	Endoplasmic	Redox	thioredoxin	PDIL	16.676	16.345	16.9001	16.0552	15.9943	16.0891	20.6567	20.3865	20.7169	20.6633	20.892	20.7494	20.2932	20.057	20.9774	20.7664
A0A6A4N9F5	0.1799	-1.02904	0.0581587	0.38029	DDRGK domain protein (Putative DDRGK domain containing protein)	AT4G27120.1		M	386	certain (bitscore>200)	endoplasmic reticulum	Endoplasmic	Not assigned	not assigned	unknown	13.4004	13.872	14.0938	13.0206	13.7992	14.353	11.7878	13.9095	12.3366	13.5452	16.4651	16.8764	12.9397	13.0114	16.6745	14.2645
A0A6A4NCR3	-1.61163	-1.06184	0.677608	0.294037	Acyl-CoA-binding domain protein (Putative FERM/acyl-CoA-binding protein, 3-helical bundle)	AT4G27780.1		M	520	certain (bitscore>200)	endoplasmic reticulum	Endoplasmic	Lipid metabolism	lipid synthesis	acyl-CoA binding protein	12.287	12.4968	14.1468	16.3546	12.0744	13.7538	13.1453	16.2511	13.7081	13.0588	16.7792	14.6437	17.1671	14.5418	12.275	16.9863
A0A6A4NGS5	-3.52217	-4.17608	4.01083	3.74688	Heat shock 70 kDa protein (Putative Heat shock protein 70 family)	AT4G16660.1		M	1399	certain (bitscore>200)	endoplasmic reticulum	Endoplasmic	Stress	abiotic stress	heat	16.5741	15.152	16.1825	15.482	16.2408	13.923	19.5632	19.1937	19.0089	19.7483	19.9445	19.1444	19.3829	19.3029	19.6245	19.5021
A0A6A4NH28	0.943984	1.17644	1.37614	2.94948	Nitrate reductase (NADH) (EC 1.7.1.1)	AT5G17770.1		L	NaN	certain (bitscore>200)	endoplasmic reticulum	Mitochondrion	Redox	not assigned	oxidoreductases	19.3609	19.4941	18.4979	19.5278	19.7952	19.1762	18.5977	18.4875	18.4125	17.4457	17.9249	18.6876	18.3614	18.2172	17.9797	18.3704
A0A6A4NH67	-6.33948	-6.36069	4.49526	4.5654	Lactoylglutathione lyase (EC 4.4.1.5) (Glyoxalase I)	AT1G11840.6		L	NaN	certain (bitscore>200)	endoplasmic reticulum	Mitochondrion	Cellular respiration	glycolysis	methylglyoxal degradation	13.5794	12.7285	14.1218	13.8837	13.6672	13.089	18.8612	19.4959	20.4915	19.3955	20.8361	20.2466	19.745	18.4416	20.6923	20.4111
A0A6A4NH69	-2.17326	-2.96064	4.71818	4.13497	Dolichyl-diphosphooligosaccharide--protein glycotransferase (EC 2.4.99.18)	AT5G19690.1		L	NaN	certain (bitscore>200)	endoplasmic reticulum	Endoplasmic	Protein metabolism	protein modification	N-linked glycosylation	16.3116	16.5836	15.937	15.338	15.5097	16.4672	18.6433	18.4343	18.3165	18.2123	18.6468	18.5236	19.2358	18.682	18.633	18.587
A0A6A4NHN8	-2.10473	-4.63345	0.927521	4.37584	zinc_ribbon_10 domain-containing protein	AT4G31080.1		A	725	certain (bitscore>200)	endoplasmic reticulum	Endoplasmic Golgi_apparatus	Not assigned	not assigned	unknown	13.5912	14.6645	13.1104	12.469	12.5326	11.7484	12.6858	17.0018	17.2907	16.1521	16.3366	16.5128	16.7572	17.6095	16.0362	17.5017
A0A6A4NJ79	-0.192453	-1.62966	0.0612868	0.52036	Methyltransferase (EC 2.1.1.-)	AT1G20330.1		L	NaN	certain (bitscore>200)	endoplasmic reticulum	Mitochondrion	Lipid metabolism	misc	campesterol synthesis	15.4364	15.19	16.1806	13.1704	15.7351	12.0239	12.5884	16.2968	16.543	16.3289	17.2168	13.1892	16.361	16.6983	17.1241	12.9912
A0A6A4NLC5	0.223483	0.505376	0.385519	0.571314	RAB homolog 1	AT5G45130.1		At	338	certain (bitscore>200)	endoplasmic reticulum	Golgi_apparatus	Signalling	G-proteins	unknown	17.9911	17.5416	18.1144	17.8506	17.8163	18.5693	17.179	17.8675	18.028	17.8603	17.3596	17.875	16.5456	18.1274	17.4348	17.8838
A0A6A4NNH2	-1.9173	-3.37233	3.17059	5.21454	Dolichyl-diphosphooligosaccharide--protein glycosyltransferase subunit 1	AT2G01720.1		L	NaN	certain (bitscore>200)	endoplasmic reticulum	Endoplasmic	Protein metabolism	protein modification	N-linked glycosylation	17.9607	17.7675	18.1137	16.749	16.7212	16.8219	19.134	19.996	20.168	19.6541	20.3707	20.4124	19.5868	20.0608	20.5734	20.0485
A0A6A4NS94	-3.10303	-2.61836	3.94758	4.08973	Cytochrome P450 81E8 (EC 1.14.13.-) (Cytochrome P450 family 81 protein)	AT4G37340.1		M	651	certain (bitscore>200)	endoplasmic reticulum	Endoplasmic	Not assigned	oxidoreductases	unknown	16.0166	15.8575	14.6109	15.1181	15.992	16.2939	18.4276	18.4953	18.5566	18.5376	18.9729	18.6769	18.3279	18.29	18.2767	18.527
A0A6A4NWD6	0.527713	-0.294437	1.7761	0.598222	BAG domain-containing protein	AT5G62390.1		A	558	certain (bitscore>200)	endoplasmic reticulum	Nucleus	Signalling	calcium signalling	unknown	20.1903	20.3676	20.1489	19.7243	19.2241	18.8432	19.5532	19.8652	19.7327	20.0212	19.3671	19.1583	19.6144	19.6375	19.771	19.6103
A0A6A4NZT4	-2.79453	-5.43986	0.897806	2.28645	Signal sequence receptor subunit alpha (Translocon-associated protein subunit alpha)	AT2G16595.1		L	NaN	certain (bitscore>200)	endoplasmic reticulum	Endoplasmic	Not assigned	not assigned	unknown	13.2183	19.4592	19.7739	18.2776	12.8419	13.3923	19.7352	20.2321	20.2321	20.3802	20.8121	20.5607	20.185	20.2885	20.407	19.9445
A0A6A4P3D8	2.29342	0.630463	0.736219	0.21487	RAB homolog 1	AT5G45130.1		At	335	certain (bitscore>200)	endoplasmic reticulum	Golgi_apparatus	Signalling	G-proteins	unknown	17.1086	17.5911	17.6174	17.0031	16.2944	16.9756	12.5758	17.1317	13.3046	14.2184	18.4977	17.9336	13.8415	17.0374	14.2238	17.5999
A0A6A4P618	-0.719163	-2.27203	2.2055	1.22213	Carbohydrate-binding-like fold protein (Putative glucoamylase, starch-binding, carboxypeptidase-like, regulatory domain-containing protein)	AT3G62360.1		M	2004	certain (bitscore>200)	endoplasmic reticulum	Secreted	Not assigned	not assigned	unknown	16.6219	16.3155	15.9246	12.3345	16.0352	16.4335	16.9785	17.1172	17.0151	16.7589	17.1628	17.3413	17.0009	16.6151	17.5302	17.5449
A0A6A4P7H9	-1.11297	1.96741	0.396167	0.93535	RAB homolog 1	AT5G45130.1		At	337	certain (bitscore>200)	endoplasmic reticulum	Golgi_apparatus	Signalling	G-proteins	unknown	13.0637	13.4707	12.5074	15.9025	16.2971	15.6186	12.2602	12.8009	12.8809	16.3434	16.3492	15.9393	12.8027	12.2979	12.9497	15.8703
A0A6A4PA89	0	-2.13401	-4.34294e-08	0.999439	Endoplasmic reticulum vesicle transporter (Putative endoplasmic reticulum vesicle transporter)	AT3G22290.1		M	632	certain (bitscore>200)	endoplasmic reticulum	Endoplasmic Golgi_apparatus	Not assigned	not assigned	unknown	14.2313	14.9316	12.9054	13.6402	12.8232	13.88	13.4306	13.1836	12.732	13.4492	13.0835	17.2884	12.7258	14.9795	16.4376	16.4778
A0A6A4PAP3	-3.6132	-4.43697	1.52798	2.07237	DUF1682 family protein	AT4G24330.1		M	634	certain (bitscore>200)	endoplasmic reticulum	Endoplasmic	Not assigned	not assigned	unknown	13.1574	12.8031	12.9292	11.3179	13.6392	11.3899	12.8496	17.314	17.2576	17.178	18.2832	17.4498	13.531	17.1878	17.3798	17.2148
A0A6A4PC35	0.592197	-2.7313	0.10653	0.942181	PlsC domain-containing protein	AT5G60620.1		A	766	certain (bitscore>200)	endoplasmic reticulum	Endoplasmic	Not assigned	not assigned	unknown	19.6702	17.2038	16.9907	13.1655	17.0034	20.0738	13.3445	19.2044	19.9432	14.2799	20.0415	19.6547	18.9966	19.1995	20.0207	19.5229
A0A6A4PFE5	1.42714	-0.885981	0.29048	0.207919	Endoplasmic reticulum transmembrane protein	AT1G48440.1		L	NaN	uncertain (bitscore <200)	endoplasmic reticulum	Endoplasmic	Not assigned	not assigned	unknown	14.2614	17.8364	18.2175	12.945	13.1648	13.7097	19.0602	11.8025	13.9517	18.0397	13.8689	11.872	12.1036	13.147	14.9489	18.7242
A0A6A4PIU4	-0.707249	-1.21964	0.392861	0.38795	Cytochrome P450 family 71 protein	AT3G26320.1		M	692	certain (bitscore>200)	endoplasmic reticulum	Endoplasmic	Not assigned	oxidoreductases	unknown	13.5324	13.9455	12.3763	12.831	12.2802	15.0048	14.537	15.7922	13.6671	12.9927	12.9711	15.6336	12.9085	11.8568	16.4038	16.1555
A0A6A4PJN4	-2.67613	-4.58399	4.48686	6.38993	Lipocln_cytosolic_FA-bd_dom domain-containing protein	AT5G58070.1		A	276	certain (bitscore>200)	endoplasmic reticulum	Plastid	Transport	not assigned	unknown	18.6137	17.9503	18.6215	16.976	16.4876	16.1639	21.086	21.0474	21.0611	20.656	21.506	20.9128	21.0225	21.3007	21.2383	21.1582
A0A6A4PKJ3	-3.90088	-5.09443	7.05613	7.77608	Glyoxalase I (EC 4.4.1.5)	AT1G11840.6		L	NaN	certain (bitscore>200)	endoplasmic reticulum	Mitochondrion	Cellular respiration	glycolysis	methylglyoxal degradation	18.9255	18.7968	18.5104	17.805	17.6634	17.3261	22.4683	22.4905	22.7382	22.7122	22.8164	22.7673	22.8214	22.4988	22.6472	22.7284
A0A6A4PN50	-2.70775	-3.39079	4.22269	5.26906	calnexin 1	AT5G61790.1		At	785	certain (bitscore>200)	endoplasmic reticulum	Endoplasmic	Protein metabolism	protein modification	protein folding and quality control	18.8885	18.54	18.7797	17.6283	18.3419	18.452	21.3576	20.7311	21.6679	21.5898	21.8728	21.7504	21.2372	21.4745	21.7054	21.49
A0A6A4PNN1	-3.54931	-3.33495	4.21595	1.99059	Monooxygenase	AT4G31500.1		TH	695	certain (bitscore>200)	endoplasmic reticulum	Endoplasmic	Secondary metabolism	sulfur-containing	glucosinolates	13.1429	14.214	14.3266	13.7162	13.9364	13.2744	16.9879	17.2597	17.9656	17.3198	17.6862	17.577	17.5788	17.7502	14.3022	17.6781
A0A6A4PNY4	-1.88416	-2.89807	3.84056	3.57788	Cytochrome P450 family ent-kaurenoic acid oxidase (Putative cytochrome P450)	AT2G32440.2		M	781	certain (bitscore>200)	endoplasmic reticulum	Endoplasmic	Hormone metabolism	gibberellin	gibberelin	17.0067	17.3628	17.4302	15.0676	16.3105	16.6991	19.17	19.2952	19.6131	18.9301	18.7452	18.6039	19.1244	19.0671	18.9712	18.8527
A0A6A4PPP4	-3.89286	-4.4343	4.45076	5.14281	5'-methylthioadenosine nucleosidase	AT4G38800.1		TH	502	certain (bitscore>200)	endoplasmic reticulum	Cytoplasm	Amino acid metabolism	amino acid synthesis	Aspartate family	14.4594	13.2721	14.6284	13.369	12.9242	13.2801	18.1658	18.263	18.1298	17.5203	17.9852	17.2423	18.2066	18.1122	17.2169	17.3489
A0A6A4PQX4	-3.98267	-4.50437	5.56817	4.6853	Protein disulfide-isomerase (EC 5.3.4.1)	AT1G77510.1		L	NaN	certain (bitscore>200)	endoplasmic reticulum	Endoplasmic	Redox	thioredoxin	PDIL	19.53	19.3032	19.2522	17.6502	19.2033	19.1809	23.3204	23.2657	22.8615	23.3491	23.9257	23.1644	23.2375	23.1426	23.2277	23.1403
A0A6A4PTI3	-0.947098	-1.65415	3.28449	4.38973	Enoyl-(Acyl carrier) reductase (Putative very-long-chain 3-oxoacyl-CoA reductase) (EC 1.1.1.330)	AT1G67730.1		M	557	certain (bitscore>200)	endoplasmic reticulum	Endoplasmic	Lipid metabolism	lipid synthesis	fatty acid desaturation and elongation	18.9369	18.4281	18.4616	17.7157	17.8771	17.7538	19.5436	19.5823	19.4915	19.7452	19.4171	19.4636	19.5545	18.9915	19.6045	19.5674
A0A6A4PUH3	-1.65941	-1.4259	0.624219	0.637754	dihydrosphingosine phosphate lyase	AT1G27980.1		At	865	certain (bitscore>200)	endoplasmic reticulum	Endoplasmic	Lipid metabolism	misc	sphingosine-1-phosphate lyase	15.3735	12.9628	14.713	13.287	15.4895	15.4483	16.5102	16.8441	12.5876	16.8646	17.2394	16.8317	13.4113	17.1582	16.8448	16.5918
A0A6A4PUN2	-1.39727	-2.40564	3.59163	5.06758	Reticulon-like protein	AT1G64090.1		L	NaN	certain (bitscore>200)	endoplasmic reticulum	Endoplasmic	Not assigned	not assigned	unknown	18.7817	18.2915	18.4615	17.1151	17.6681	17.4419	19.5796	19.9704	19.8523	19.8697	20.2723	20.1278	19.6696	19.7159	19.9363	19.6205
A0A6A4PX08	-5.55968	-4.54703	4.04674	1.56149	microsomal glutathione s-transferase, putative	AT1G65820.1		At	221	certain (bitscore>200)	endoplasmic reticulum	Endoplasmic	Redox	glutathione S transferases	unknown	13.1241	13.5748	13.773	12.4599	13.4118	13.621	20.4633	18.6731	17.8636	18.7526	19.4987	19.1934	18.5188	19.0564	13.0931	18.6945
A0A6A4PZY6	-1.79921	-1.51134	3.191	2.55084	Signal recognition particle receptor subunit beta	AT5G05670.1		L	NaN	certain (bitscore>200)	endoplasmic reticulum	Endoplasmic	Protein metabolism	protein translocation	endoplasmic reticulum	16.6367	17.2662	17.2323	17.1253	17.084	17.1379	18.476	19.2267	18.791	19.2714	18.4562	18.2946	18.0104	18.6112	19.3627	18.8564
A0A6A4Q3U3	-1.28726	0.290384	0.46745	0.0686904	J domain-containing protein	AT1G18700.1		A	1123	certain (bitscore>200)	endoplasmic reticulum	Endoplasmic	Stress	abiotic stress	heat	15.9956	16.5668	13.4388	14.9236	14.7247	15.3667	13.5947	17.168	17.9382	17.1475	17.2565	13.4158	12.0597	16.8879	13.3308	17.8789
A0A6A4Q4W8	-1.74643	-2.3377	3.64333	4.85401	Calnexin	AT5G61790.1		L	NaN	certain (bitscore>200)	endoplasmic reticulum	Endoplasmic	Protein metabolism	protein modification	protein folding and quality control	19.0936	19.1771	18.9526	18.2322	18.6031	18.5837	20.2707	21.1103	21.1296	20.954	20.6397	20.8819	20.5012	21.0524	21.0631	20.555
A0A6A4Q5N3	-1.30182	-1.84902	5.48187	6.45364	Myosin heavy chain-like protein	AT4G31340.1		M	656	certain (bitscore>200)	endoplasmic reticulum	Secreted	Cell	cell organisation	unknown	18.5237	18.5359	18.7261	17.8633	18.1267	18.0464	19.8276	20.0316	19.7884	19.8496	19.9882	19.8033	19.8606	19.902	19.9833	19.7566
A0A6A4Q660	-0.250812	-2.02196	0.126327	2.3729	TPR_REGION domain-containing protein	AT5G65520.1		A	295	uncertain (bitscore <200)	endoplasmic reticulum	Mitochondrion	Not assigned	not assigned	unknown	17.7259	17.7807	17.4202	17.2347	15.6077	15.4575	17.3715	18.4874	18.7546	15.9507	18.9012	18.0103	17.7614	18.4706	17.9745	18.393
A0A6A4Q838	0.385169	0.23906	1.75972	1.28981	Lipocln_cytosolic_FA-bd_dom domain-containing protein	AT5G58070.1		A	376	certain (bitscore>200)	endoplasmic reticulum	Plastid	Transport	not assigned	unknown	22.8587	22.6083	22.6837	22.8134	22.4917	22.5127	22.4456	22.3799	22.4435	22.3671	22.0225	22.2311	22.4377	22.2749	22.45	22.4408
A0A6A4QB12	-1.06056	-4.31398	2.7577	1.95786	Peptidylprolyl isomerase (EC 5.2.1.8)	AT3G25220.1		L	NaN	certain (bitscore>200)	endoplasmic reticulum	Endoplasmic	Protein metabolism	protein modification	protein folding and quality control	19.2502	18.9664	18.7777	15.9166	18.1984	12.6062	20.1042	19.984	20.2137	19.6152	20.3762	19.7383	19.8662	19.8624	19.8001	20.1717
A0A6A4QBK0	-1.64933	-3.55452	0.648637	0.936374	Defective in exine formation protein (Putative transcription factor WD40-like family)	AT3G09090.1		M	1396	certain (bitscore>200)	endoplasmic reticulum	Membrane	Cell	cell wall	sporopollenin	16.965	13.0139	18.0706	12.4944	14.3363	12.0162	18.3856	16.7341	18.5156	17.7016	16.9923	11.7946	19.1537	18.5006	14.8155	18.2532
A0A6A4QBT4	-1.40613	-4.7856	2.99619	1.86318	HR-like lesion-inducing protein (Putative HR-like lesion-inducer)	AT4G14420.1		M	274	uncertain (bitscore <200)	endoplasmic reticulum	Endoplasmic	Not assigned	not assigned	unknown	19.0464	18.4853	19.3475	16.7614	18.2453	12.0168	20.3474	20.0378	20.6164	20.2265	20.6013	20.7489	20.5553	20.725	19.8557	20.4157
A0A6A4QDQ4	-4.48765	-3.16915	5.39129	1.39712	Transmembrane protein, putative	AT1G71780.1		M	265	certain (bitscore>200)	endoplasmic reticulum	Mitochondrion	Not assigned	not assigned	unknown	13.5528	12.3832	13.3938	13.6779	13.3656	12.4907	17.4969	17.4219	17.7946	17.5405	17.7339	17.6183	17.5267	16.8457	16.8994	12.846
A0A6A4QG51	-2.13018	-2.51363	4.49322	3.79157	Beta-adaptin-like protein	AT4G23460.1		L	NaN	certain (bitscore>200)	endoplasmic reticulum	Cytoplasm Membrane Golgi_apparatus	Vesicle trafficking	CCV-machinery	AP-1 trans-Golgi network cargo adaptor complex	16.3777	16.3377	16.3667	15.6242	16.2618	15.9938	18.1636	18.3562	19.0241	18.4193	18.4912	18.7325	17.7376	18.3391	18.8221	18.7365
A0A6A4QGY2	0.112193	-0.260449	0.100844	0.0838679	MSP domain-containing protein	AT2G45140.1		A	414	certain (bitscore>200)	endoplasmic reticulum	Endoplasmic	Protein metabolism	protein translocation	protein targeting	18.0948	17.6868	17.0986	17.9024	18.1663	14.3764	17.5445	17.5432	16.8645	17.1873	18.4332	17.8579	15.9526	15.6996	17.9918	17.8757
A0A6A4QH07	-0.347649	-2.96602	0.0706233	1.43733	PHB domain-containing protein	AT2G03510.1		A	714	certain (bitscore>200)	endoplasmic reticulum	Endoplasmic	Not assigned	not assigned	unknown	13.0609	16.8849	16.3474	13.3133	12.5038	12.458	16.8528	12.0256	17.6109	14.2899	18.1144	16.3235	13.2542	14.4028	17.246	17.3956
A0A6A4QIT9	-0.351844	0.977104	0.423025	1.48773	ADP/ATP translocase (ADP,ATP carrier protein)	AT5G17400.1		A	603	certain (bitscore>200)	endoplasmic reticulum	Mitochondrion	Transport	carrier-mediated transport	MC-type solute transporter	12.5267	12.9516	12.4767	14.1885	14.2395	13.985	13.2483	13.4709	12.2188	13.5405	12.5389	13.4809	13.5171	13.6318	12.2294	12.9435
A0A6A4QLY8	-2.77879	-3.62734	3.80758	4.3386	Synaptobrevin family protein	AT1G11890.1		At	423	certain (bitscore>200)	endoplasmic reticulum	Endoplasmic Golgi_apparatus	Vesicle trafficking	SNARE target recognition	R-type SNARE longin components	15.8987	15.868	16.983	14.9975	15.1134	15.5957	19.0753	19.0116	18.5745	19.4935	18.9885	18.1911	18.3868	19.3854	19.2655	19.0856
A0A6A4QM86	3.25449	-0.0130311	1.89574	0.00595358	Trans-cinnamate 4-monooxygenase	AT2G30490.1		TH	NaN	certain (bitscore>200)	endoplasmic reticulum	Endoplasmic	Secondary metabolism	flavonoids	phenolics	16.7698	15.7699	18.2958	13.0295	14.4768	14.7108	12.7625	13.2556	14.529	12.4434	15.463	14.6828	12.2854	14.6106	14.0521	14.7961
A0A6A4QNZ3	-3.628	-4.85269	6.14845	5.11364	Protein disulfide-isomerase (EC 5.3.4.1)	AT1G04980.1		L	NaN	certain (bitscore>200)	endoplasmic reticulum	Endoplasmic	Protein metabolism	protein modification	disulfide bond formation	15.885	16.1874	16.4215	15.332	15.2215	14.197	19.6761	19.5192	19.8102	19.8654	20.0921	20.3802	19.5066	19.5031	19.8252	19.6327
A0A6A4QQA9	-2.40215	-2.73259	1.17776	2.19675	J domain-containing protein	AT3G62600.1		A	664	certain (bitscore>200)	endoplasmic reticulum	Endoplasmic	Stress	abiotic stress	Hsp (heat-shock-responsive protein) families	13.2358	17.9586	15.27	14.3598	14.9653	15.6263	17.3859	17.3853	18.463	17.4805	18.7369	18.6221	16.4466	17.4678	18.8924	17.1531
A0A6A4QRC0	-2.22571	-4.08234	1.90955	1.67463	Signal sequence receptor subunit alpha (Translocon-associated protein subunit alpha)	AT2G21160.1		L	NaN	certain (bitscore>200)	endoplasmic reticulum	Endoplasmic	Not assigned	not assigned	unknown	19.0305	18.8655	18.822	13.4411	18.3817	18.2652	21.395	19.6673	22.5819	21.221	20.7933	21.2103	19.1222	21.5501	20.9877	21.0213
A0A6A4QRV4	-0.969173	-2.44766	3.0292	3.87333	Nicalin	AT3G44330.1		L	NaN	certain (bitscore>200)	endoplasmic reticulum	Endoplasmic	Not assigned	not assigned	unknown	19.4578	19.1381	19.6855	18.1373	18.5128	17.4362	20.4776	20.6361	20.4072	20.1316	20.329	20.0096	20.5029	20.7273	20.6403	20.5018
A0A6A4QRY6	-0.543978	-2.20465	1.62458	5.7639	Str_synth domain-containing protein	AT1G08470.1		A	769	certain (bitscore>200)	endoplasmic reticulum	Secreted	Secondary metabolism	nitrogen-containing secondary compounds	alkaloid-like	17.7889	17.9684	17.8388	16.4115	15.9849	16.0926	18.3407	18.0265	18.3718	18.4562	18.8517	18.2218	18.2607	18.5161	18.3705	18.4692
A0A6A4QSE5	-1.76211	-3.33544	2.87747	0.680661	ER membrane protein complex subunit-like protein, putative (Putative ER membrane protein complex subunit 10)	AT1G65270.1		M	443	certain (bitscore>200)	endoplasmic reticulum	Secreted	Not assigned	not assigned	unknown	17.1214	17.1171	17.3881	14.4001	16.9239	12.1589	18.7329	19.1503	18.4397	18.7643	19.7676	19.9139	11.4445	19.445	19.6106	18.7348
A0A6A4QTR4	-1.83317	-2.47531	5.28888	8.29107	HATPase_c domain-containing protein	AT4G24190.1		A	1417	certain (bitscore>200)	endoplasmic reticulum	Endoplasmic	Stress	abiotic stress	Hsp (heat-shock-responsive protein) families	21.1062	20.6386	21.0194	20.1969	20.3377	20.2801	22.8058	22.6077	22.7101	22.7789	22.8702	22.7635	22.8084	22.7101	22.6457	22.8066
A0A6A4QU24	1.23778	-2.89906	0.360196	1.05254	Thioredoxin domain-containing protein	AT1G35620.1		A	741	certain (bitscore>200)	endoplasmic reticulum	Endoplasmic	Protein metabolism	protein modification	disulfide bond formation	14.5862	16.7852	17.2463	18.268	11.692	13.7305	13.7748	12.6486	17.0201	13.6166	17.7805	17.8477	17.4072	17.5053	17.121	17.4317
A0A6A4QW97	-0.669242	0.704529	0.164571	0.149525	MSP domain-containing protein	AT2G45140.1		A	475	certain (bitscore>200)	endoplasmic reticulum	Endoplasmic	Protein metabolism	protein translocation	protein targeting	17.2044	12.2564	17.1984	17.1482	12.8627	17.0536	16.707	16.9573	16.9063	17.3121	13.2289	15.7724	12.0783	17.653	12.7009	16.7134
A0A6A4QXF2	-0.985919	-2.34929	1.14332	2.74229	GOLD domain-containing protein	AT3G22845.1		L	NaN	certain (bitscore>200)	endoplasmic reticulum	Golgi_apparatus	Vesicle trafficking	COPI coatomer machinery	trafficking regulation	16.8417	18.5908	18.7176	15.9582	16.2761	17.7584	19.0276	18.95	19.1978	18.8243	19.1801	19.313	18.7921	19.0513	18.6332	19.278
A0A6A4R004	-6.00755	-5.82547	6.22155	7.40559	Aldo/keto reductase family oxidoreductase (Putative 6'-deoxychalcone synthase) (EC 2.3.1.170)	AT1G59950.1		M	527	certain (bitscore>200)	endoplasmic reticulum	Cytoplasm	Secondary metabolism	flavonoids	chalcones	14.6088	13.4444	13.7618	14.6184	14.0411	14.0104	19.7637	19.8543	19.9426	19.9327	20.2358	20.152	20.1034	19.8135	20.1697	20.005
A0A6A4R4T8	2.20218	1.02158	1.81759	0.462896	Thioredoxin domain-containing protein	AT4G27080.1		A	959	certain (bitscore>200)	endoplasmic reticulum	Endoplasmic Golgi_apparatus	Redox	thioredoxin	PDIL	14.1506	15.8517	15.7533	13.7147	15.7258	14.7338	12.8004	13.0082	14.0846	13.5708	11.7845	12.3769	16.2253	12.7088	13.6063	13.5985
A0A6A4R5H0	-3.299	-4.23245	1.69829	3.69751	Signal peptidase I (EC 3.4.21.89)	AT1G52600.1		L	NaN	certain (bitscore>200)	endoplasmic reticulum	Endoplasmic	Protein metabolism	protein modification	peptide maturation	17.3836	15.124	12.6251	14.9078	12.849	14.6629	17.5969	18.7327	18.7696	18.6108	18.0062	18.0848	18.5249	18.7783	17.852	18.6217
A0A6A4R668	-1.74743	-2.48493	4.69317	5.15737	Cytochrome b5 heme-binding domain-containing protein	AT3G48890.1		A	466	certain (bitscore>200)	endoplasmic reticulum	Membrane	Hormone metabolism	brassinosteroid	perception and signal transduction	19.0812	18.9665	19.1525	18.0769	18.5515	18.0177	20.6461	20.8077	20.7526	20.6488	21.2158	20.7938	20.7212	20.4599	20.9728	20.5537
A0A6A4R8M3	2.1136	2.23394	1.77054	0.740639	AMP deaminase (EC 3.5.4.6)	AT2G38280.1		L	NaN	certain (bitscore>200)	endoplasmic reticulum	Endoplasmic	Nucleotide metabolism	nucleotide salvage	purines	14.6061	15.803	13.8817	17.6601	17.032	12.0012	12.773	12.1029	12.9153	11.6317	13.8271	12.7472	12.6162	15.3027	13.4417	12.5446
A0A6A5LBT5	-2.55137	-3.34359	4.68376	4.94238	Translocon-associated protein beta family-like protein	AT5G14030.4		M	279	certain (bitscore>200)	endoplasmic reticulum	Secreted	Not assigned	not assigned	unknown	17.6905	17.7249	17.5609	16.7157	16.632	16.6792	20.2745	20.0922	20.1139	19.8063	20.7639	19.8755	19.5887	19.7108	20.3553	20.5658
A0A6A5LC44	-3.1974	-4.09393	1.6737	4.5241	ER membrane protein complex subunit 4	AT5G10780.1		L	NaN	certain (bitscore>200)	endoplasmic reticulum	Endoplasmic	Not assigned	not assigned	unknown	13.5262	12.0249	13.3438	12.3407	13.7663	12.9229	16.4767	17.035	16.9725	17.053	13.2746	17.1139	16.9588	16.9733	17.682	16.7917
A0A6A5LDB6	1.4148	1.44903	0.434166	0.429901	Endoplasmic reticulum transmembrane protein	AT1G48440.1		L	NaN	certain (bitscore>200)	endoplasmic reticulum	Endoplasmic	Not assigned	not assigned	unknown	17.2259	17.8949	18.2925	17.3019	16.7163	17.4204	18.4343	17.1239	18.4637	15.0567	12.8695	12.9125	17.3177	17.5188	13.0078	17.7289
A0A6A5LDZ2	-1.51078	-2.21907	5.63277	5.11959	Calcium-dependent phosphotriesterase superfamily protein (Putative transcription factor WD40-like family)	AT2G16760.1		M	472	certain (bitscore>200)	endoplasmic reticulum	Secreted	Not assigned	not assigned	unknown	21.3685	21.0643	21.2898	20.1568	20.5543	20.739	22.7367	22.6913	22.9126	22.6794	22.7383	22.644	22.4638	22.8669	22.7927	22.7449
A0A6A5LG72	-1.65335	-2.4454	4.89274	6.56614	Conglutin alpha 3B subunit]";"Conglutin alpha 3 (allergen Lup an alpha-conglutin) [Cleaved into: Conglutin alpha 3A subunit	AT5G44120.3		A	796	certain (bitscore>200)	endoplasmic reticulum	Secreted	Storage proteins	conglutin	unknown	25.2779	25.3232	25.5373	24.6561	24.5808	24.853	27.2405	27.0739	26.7568	27.1524	26.9404	27.3509	27.1273	27.0302	27.1666	27.035
A0A6A5LGE5	-2.17274	-2.80436	4.4271	6.36676	Dolichyl-diphosphooligosaccharide--protein glycosyltransferase subunit 2 (Ribophorin-2) (Fragment)	AT4G21150.3		L	NaN	certain (bitscore>200)	endoplasmic reticulum	Endoplasmic	Cell	not assigned	unknown	17.742	17.028	17.7914	16.7353	17.1625	16.9327	19.7282	19.6832	19.4409	19.8082	19.8055	19.9456	19.5969	19.7643	19.7869	19.6456
A0A6A5LGZ1	0.356858	0.435142	0.20175	0.445165	Casein kinase	AT5G67380.1		M	689	certain (bitscore>200)	endoplasmic reticulum	Nucleus	Protein metabolism	protein modification	CMGC kinase superfamily	14.925	14.0826	14.6168	13.0121	13.8451	14.5255	15.9777	13.448	14.0657	14.4009	13.0307	13.8895	13.2449	12.9394	12.8421	13.8796
A0A6A5LI29	-0.345441	-3.13782	0.0985167	3.49799	HCP-like superfamily protein	AT1G18260.1		At	1038	certain (bitscore>200)	endoplasmic reticulum	Endoplasmic	Protein metabolism	protein degradation	ER-associated protein degradation (ERAD) machinery	12.3986	12.5815	14.9313	12.1326	13.7224	12.9915	12.8791	15.5154	12.9422	15.6832	11.2265	16.4745	15.7838	15.6519	16.6327	15.8903
A0A6A5LI99	-2.26549	-1.74614	1.4203	0.546373	Saposin B-type domain-containing protein	AT4G29520.1		A	479	certain (bitscore>200)	endoplasmic reticulum	Secreted	Not assigned	not assigned	unknown	16.6738	14.1263	17.4757	15.0854	15.4796	15.4893	17.3668	17.9735	18.3403	19.0928	19.0138	16.2661	18.5696	18.9822	13.0868	18.5833
A0A6A5LIG4	-5.21594	-4.28236	3.86877	1.52405	Calreticulin	AT1G09210.1		A	676	certain (bitscore>200)	endoplasmic reticulum	Endoplasmic	Protein metabolism	protein modification	protein folding and quality control	12.2953	13.9722	13.6992	13.2681	13.8185	13.1569	18.3062	18.4354	17.5949	18.5683	19.786	18.5011	18.6719	18.5802	19.4936	13.2375
A0A6A5LIN6	-2.73589	-3.47155	5.36848	3.90141	Heat shock 70 kDa protein	AT5G42020.1		M	1206	certain (bitscore>200)	endoplasmic reticulum	Endoplasmic	Stress	abiotic stress	heat	18.4208	18.5487	18.7966	16.9118	18.2068	18.0476	21.2182	21.1797	21.1378	21.3125	21.7747	21.6683	20.4745	21.2248	21.3952	21.2054
A0A6A5LIV3	-2.28767	-1.75481	2.01502	2.14385	Cytochrome P450 family Ent-kaurenoic acid oxidase (Putative ent-kaurene oxidase) (EC 1.14.14.86)	AT5G25900.1		M	782	certain (bitscore>200)	endoplasmic reticulum	Plastid	Hormone metabolism	gibberellin	synthesis	15.0804	14.0025	15.3153	14.861	15.0687	14.9944	15.9396	17.0289	18.45	16.8564	17.1604	16.3762	17.7893	15.8112	16.6985	16.9724
A0A6A5LJH0	-1.2523	-2.53292	2.96133	4.03718	M20_dimer domain-containing protein	AT1G51760.1		L	NaN	certain (bitscore>200)	endoplasmic reticulum	Endoplasmic	Protein metabolism	protein degradation	peptidase families	16.4125	15.9934	16.5282	14.2042	15.2444	15.2358	17.9116	17.591	17.6512	17.5764	17.0881	17.4211	17.6291	17.5878	17.2046	17.296
A0A6A5LKA6	-1.82344	-1.77041	3.17813	2.61814	Oligosaccharide transporter (Putative oligosaccharyl transferase complex, subunit OST3/OST6)	AT1G61790.1		M	471	certain (bitscore>200)	endoplasmic reticulum	Endoplasmic	Protein metabolism	protein modification	N-linked glycosylation	16.3042	15.6019	16.6693	16.9889	15.6567	15.6947	18.0135	17.6225	17.9641	18.0687	18.4073	17.8149	18.2706	17.9238	17.8277	17.5823
A0A6A5LL25	-2.28697	-5.01251	1.21141	3.47766	Reticulon-like protein	AT4G11220.1		L	NaN	certain (bitscore>200)	endoplasmic reticulum	Endoplasmic	Not assigned	not assigned	unknown	15.6335	16.2483	17.4047	15.318	14.9519	12.5534	16.1988	18.5292	19.5961	19.0194	20.2355	18.8291	18.8551	19.3137	19.7479	19.6888
A0A6A5LN64	0.536202	-1.63167	0.234064	0.590471	Plant/K24M7-17 protein	AT5G52420.1		M	364	certain (bitscore>200)	endoplasmic reticulum	Endoplasmic	Not assigned	not assigned	unknown	13.2929	14.6509	14.492	14.0189	12.4074	14.0003	12.6698	13.6648	16.0053	12.2368	13.4684	16.454	12.5384	13.2398	17.2385	16.0653
A0A6A5LNI0	-2.2994	-3.48064	7.15566	6.05874	Protein disulfide-isomerase (EC 5.3.4.1)	AT2G47470.1		L	NaN	certain (bitscore>200)	endoplasmic reticulum	Endoplasmic	Redox	thioredoxin	PDIL	20.4964	20.4943	20.37	19.2567	19.7124	19.0793	22.8331	22.5958	22.709	22.8829	22.744	23.0048	22.7106	22.6206	22.9781	22.8364
A0A6A5LP18	0.115083	-1.06849	0.150092	1.99039	VID27 domain-containing protein	AT3G19240.1		A	1257	certain (bitscore>200)	endoplasmic reticulum	Nucleus	Cell	not assigned	unknown	19.0628	18.5347	19.0489	17.1705	17.7487	18.4015	18.536	18.746	18.395	18.6342	19.524	18.8797	18.7247	18.8034	19.1854	18.617
A0A6A5LP21	1.12065	3.92466	0.369205	3.0106	NERD domain-containing protein	AT1G65020.1		L	NaN	certain (bitscore>200)	endoplasmic reticulum	Mitochondrion	Not assigned	not assigned	unknown	13.7162	17.3359	12.4945	17.4205	17.4047	16.1892	13.8175	12.0462	12.0328	14.9605	14.1173	12.8895	14.0664	13.7815	13.1112	11.5521
A0A6A5LPT3	0.663246	-0.469144	1.08021	0.410763	Putative thioredoxin-like, sieve element occlusion (Sieve element occlusion by forisomes 2) (Sieve element occlusion protein)	AT3G01680.1		M	781	certain (bitscore>200)	endoplasmic reticulum	Cytoplasm	Not assigned	not assigned	unknown	14.3652	14.5449	14.9688	12.5097	12.9128	13.1972	13.1329	13.9624	14.3759	14.2378	14.1063	14.6855	12.5486	13.3238	12.9184	13.2356
A0A6A5LQJ0	-0.898345	-1.76973	1.39128	4.52818	Emp24/gp25L/p24 family protein	AT1G26690.1		M	358	certain (bitscore>200)	endoplasmic reticulum	Endoplasmic Golgi_apparatus	Vesicle trafficking	COPI coatomer machinery	trafficking regulation	18.9099	18.3184	19.5435	18.136	18.213	18.6527	19.8815	19.9005	20.0731	20.0991	19.1572	20.1145	20.1812	19.9405	20.3507	19.9313
A0A6A5LSI6	-0.55684	-1.07929	2.74389	4.01824	ADP-ribosylation factor	AT1G10630.1		L	NaN	certain (bitscore>200)	endoplasmic reticulum	Golgi_apparatus	Vesicle trafficking	COPI coatomer machinery	coat protein recruiting	21.2182	20.8829	21.1648	20.4388	20.6476	20.7427	21.6793	21.6114	21.8219	21.6269	21.488	21.7432	21.5558	21.4803	21.7971	21.8685
A0A6A5LTQ5	-1.21601	-1.12446	0.778249	1.09982	signal peptide peptidase	AT2G03120.1		At	464	certain (bitscore>200)	endoplasmic reticulum	Endoplasmic	Protein metabolism	protein modification	peptide maturation	13.0483	11.9612	13.6788	13.7688	13.6642	12.1683	14.7435	14.3042	14.601	14.811	12.101	13.3005	14.6846	14.8443	14.1378	14.6572
A0A6A5LUM7	-1.71986	-1.68027	3.84874	4.77374	Cytochrome b5 heme-binding domain-containing protein	AT5G48810.1		L	NaN	uncertain (bitscore <200)	endoplasmic reticulum	Endoplasmic	Cell	cell wall	cutin and suberin	20.0584	19.2785	20.0471	20.051	19.436	19.7682	21.5032	21.4137	21.4099	21.5451	21.7007	21.464	21.3155	21.4502	21.4737	21.4566
A0A6A5LVH7	-1.52562	-0.831378	4.90331	2.68637	O-fucosyltransferase family protein	AT1G22460.1		L	NaN	certain (bitscore>200)	endoplasmic reticulum	Golgi_apparatus	Hormone metabolism	auxin	auxin	17.6868	17.8036	17.9822	18.4946	18.64	18.7359	19.3848	19.1226	19.4538	19.249	19.5389	19.3196	19.276	19.512	19.8782	19.2884
A0A6A5LVS8	-1.33961	-2.17723	3.64756	5.08049	GOLD domain-containing protein	AT3G07680.1		L	NaN	certain (bitscore>200)	endoplasmic reticulum	Golgi_apparatus	Vesicle trafficking	COPI coatomer machinery	trafficking regulation	19.3686	19.1892	19.7715	18.9226	18.7438	18.3151	20.5888	20.6285	20.8395	21.0738	20.7831	20.9373	20.9054	20.654	20.9666	20.7253
A0A6A5LWR1	-1.43028	-2.25928	3.50431	4.73167	ER membrane protein complex subunit 1	AT5G11560.1		L	NaN	certain (bitscore>200)	endoplasmic reticulum	Endoplasmic	Not assigned	not assigned	unknown	18.8471	18.5121	19.0779	18.1617	18.0524	17.6541	20.3719	20.0015	20.2006	20.028	20.6113	20.3671	20.5293	19.9452	19.9949	20.2403
A0A6A5LYS3	-3.16039	-4.15253	3.84885	3.70957	M20_dimer domain-containing protein	AT1G51760.1		A	802	certain (bitscore>200)	endoplasmic reticulum	Endoplasmic	Protein metabolism	protein degradation	peptidase families	14.9125	14.9209	14.2415	13.9475	12.4734	13.7618	16.8832	18.1054	17.8876	18.2282	18.1558	17.9227	16.7582	17.8726	18.2319	16.9483
A0A6A5LZK9	-2.50487	-3.51357	4.56613	3.60641	Myosin heavy chain-like protein	AT4G31340.1		M	644	certain (bitscore>200)	endoplasmic reticulum	Secreted	Cell	cell organisation	unknown	18.2539	17.4494	18.0342	15.6685	16.9189	17.7617	20.2093	20.439	20.2299	20.4504	20.7583	20.4263	20.3225	20.0148	20.4142	20.3052
A0A6A5M0Y7	-1.17223	-2.08012	4.35623	2.71293	Plug_translocon domain-containing protein	AT2G34250.2		A	964	certain (bitscore>200)	endoplasmic reticulum	Endoplasmic	Protein metabolism	protein translocation	protein targeting	18.796	19.0467	18.6644	17.9626	16.9807	18.6908	19.9276	20.1029	19.8232	20.1148	20.0712	19.4927	20.1756	20.0332	20.1306	19.9587
A0A6A5M164	-0.413585	-1.43928	0.552544	3.25167	Str_synth domain-containing protein	AT3G57030.1		A	734	certain (bitscore>200)	endoplasmic reticulum	Secreted	Secondary metabolism	nitrogen-containing secondary compounds	alkaloid-like	17.4724	17.2064	18.5109	17.1674	16.3532	16.665	17.7597	18.283	17.9413	18.1334	18.6	18.3803	18.0145	17.9279	18.4122	18.104
A0A6A5M399	-0.375157	-1.23891	0.106661	0.832755	NADPH--cytochrome P450 reductase (CPR) (P450R) (EC 1.6.2.4)	AT4G24520.1		L	NaN	certain (bitscore>200)	endoplasmic reticulum	Endoplasmic	Not assigned	oxidoreductases	unknown	13.7248	13.9952	15.4918	15.3787	13.2473	14.0026	11.0923	15.4848	15.5818	15.7548	15.9819	16.3173	15.2717	15.6697	16.141	13.8426
A0A6A5M4Z7	1.43559	2.43303	1.03344	1.67443	Peptidase_S9 domain-containing protein	AT5G20520.1		L	NaN	certain (bitscore>200)	endoplasmic reticulum	Mitochondrion	Protein metabolism	protein degradation	serine protease	17.1643	17.4063	17.1957	17.9644	18.1859	17.5526	16.4061	16.1484	13.7338	16.0314	16.7794	15.3591	16.0159	16.1406	16.5473	13.2767
A0A6A5M6R6	-2.37349	-2.61338	4.1434	6.64862	Clathrin heavy chain	AT3G11130.1		L	NaN	certain (bitscore>200)	endoplasmic reticulum	Cytoplasm Membrane	Vesicle trafficking	CCV-machinery	clathrin triskelion	18.6346	17.5017	18.2181	17.7944	17.8213	17.7587	20.5747	20.5689	20.3844	20.4406	20.4894	20.5117	20.2984	20.6275	20.3841	20.2026
A0A6A5M7U1	-1.27212	-3.43333	0.23318	1.32574	Clathrin heavy chain	AT3G11130.1		L	NaN	certain (bitscore>200)	endoplasmic reticulum	Cytoplasm Membrane	Vesicle trafficking	CCV-machinery	clathrin triskelion	14.2353	15.3508	17.0252	18.4613	13.1808	12.9752	10.4757	17.9353	18.2753	18.4588	18.901	19.1251	17.7683	17.4205	18.8732	18.3417
A0A6A5M7Y4	-1.3857	-3.01967	0.595414	1.49209	Microsomal glutathione S-transferase, putative (Putative glutathione transferase) (EC 2.5.1.18)	AT1G65820.1		M	218	uncertain (bitscore <200)	endoplasmic reticulum	Endoplasmic	Redox	glutathione S transferases	unknown	13.1869	13.6134	13.8791	13.6967	12.7689	12.0676	16.8382	12.726	14.8166	13.6412	16.7055	16.0632	12.8664	16.3432	16.8829	17.1647
A0A6A5M8C7	-1.0029	-2.19464	3.89686	6.37805	Multiple inositol polyphosphate phosphatase PhyIIa protein	AT1G09870.1		M	803	certain (bitscore>200)	endoplasmic reticulum	Secreted Endoplasmic	Not assigned	phosphatases	acid and other phosphatases	18.5718	18.549	18.779	17.5174	17.6333	17.3687	19.721	19.6801	19.6167	19.8071	19.3561	19.5428	19.8685	19.7671	19.613	19.7141
A0A6A5M8V8	-3.31942	-4.07522	7.10911	8.32086	Protein disulfide-isomerase (EC 5.3.4.1)	AT1G21750.1		L	NaN	certain (bitscore>200)	endoplasmic reticulum	Endoplasmic	Redox	thioredoxin	PDIL	20.8203	20.4869	20.4615	19.7803	20.047	19.8198	24.0204	23.9592	23.7643	23.8154	23.9857	24.058	24.0408	23.8267	23.9158	23.9466
A0A6A5MA74	3.457	1.22234	2.80334	1.31277	KDEL-tailed cysteine endopeptidase CEP1 (Putative chymopapain protein) (EC 3.4.22.6)	AT5G50260.1		M	594	certain (bitscore>200)	endoplasmic reticulum	Endoplasmic Lysosome	Protein metabolism	protein degradation	peptidase families	16.0925	16.3214	16.0968	13.9923	13.8032	14.2282	10.9997	13.2392	12.3845	13.4195	13.5232	12.6498	12.2768	13.1695	11.864	13.9678
A0A6A5MAK0	-2.5816	-1.96248	3.28163	1.8077	Cytochrome P450 family protein (Putative geraniol 8-hydroxylase) (EC 1.14.14.83)	AT2G45550.1		M	688	certain (bitscore>200)	endoplasmic reticulum	Endoplasmic	Not assigned	oxidoreductases	unknown	14.7246	13.7534	13.6966	14.6508	14.6633	12.8236	16.1837	16.1237	17.2233	16.615	17.0535	15.9068	16.9435	15.2308	15.7093	16.2514
A0A6A5MAV4	-4.24455	-4.93567	4.06596	6.21884	GOLD domain-containing protein	AT3G07680.1		L	NaN	certain (bitscore>200)	endoplasmic reticulum	Golgi_apparatus	Vesicle trafficking	COPI coatomer machinery	trafficking regulation	13.6682	12.3112	13.5476	12.3444	13.2671	12.6113	17.5833	17.7839	16.6865	18.0145	17.0329	17.8271	17.4865	17.5517	17.6239	17.8939
A0A6A5MCL3	-1.20678	-1.60976	4.17003	4.19357	Cytochrome b5 heme-binding domain-containing protein	AT5G53560.1		A	265	certain (bitscore>200)	endoplasmic reticulum	Endoplasmic	Cell	cell wall	cutin and suberin	19.8007	19.4419	19.3336	19.061	18.6452	19.172	20.8886	20.6069	20.745	20.7881	20.6322	20.4979	20.3575	20.6246	20.4973	20.8685
A0A6A5MD10	-4.03798	-6.09282	1.64029	2.62028	Membrane-bound O-acyltransferase family MBOAT protein (Putative 1-acylglycerophosphocholine O-acyltransferase) (EC 2.3.1.23)	AT1G12640.1		M	803	certain (bitscore>200)	endoplasmic reticulum	Endoplasmic	Lipid metabolism	lipid synthesis	glycerolipid synthesis	19.8659	17.1931	13.6714	17.8173	13.3302	12.6635	21.4756	20.8718	20.6701	20.5402	21.1828	20.7969	20.4052	20.1025	21.2941	20.8839
A0A6A5MDK6	-2.59539	-3.29805	6.37116	7.36453	Heat shock 70 kDa protein	AT5G42020.1		M	1243	certain (bitscore>200)	endoplasmic reticulum	Endoplasmic	Stress	abiotic stress	heat	20.2128	19.9104	20.1129	19.3137	19.52	19.218	22.6806	22.5462	22.5604	22.6557	22.9275	22.726	22.7321	22.5925	22.7317	22.4608
A0A6A5MES3	-3.52594	-4.46842	4.09312	4.31955	Gal_mutarotas_2 domain-containing protein	AT5G63840.1		A	1843	certain (bitscore>200)	endoplasmic reticulum	Secreted	Carbohydrate metabolism	carbohydrate handling	alpha-galactosidase	16.3321	14.957	15.3764	15.0482	13.6785	15.5695	18.66	19.2982	19.1031	18.7617	19.5826	18.8986	19.2941	19.1515	19.352	19.473
A0A6A5MF70	0	0	-4.34294e-08	-4.34294e-08	CAAX prenyl protease (EC 3.4.24.84)	AT4G01320.1		L	NaN	certain (bitscore>200)	endoplasmic reticulum	Endoplasmic	Protein metabolism	protein degradation	peptidase families	13.3893	14.0159	13.1302	13.3397	13.1873	12.863	12.1415	14.2769	12.3869	12.9615	12.1476	13.4833	13.0844	12.2671	11.9187	14.1767
A0A6A5MFD6	-2.12341	-1.65692	1.41064	1.16119	Transmembrane protein 147	AT1G47640.1		L	NaN	certain (bitscore>200)	endoplasmic reticulum	Endoplasmic	Not assigned	not assigned	unknown	16.1453	12.8357	16.0744	15.0172	14.9466	15.1353	17.1532	16.9388	17.4702	17.0334	17.1136	14.49	17.3326	17.208	16.8662	17.5528
A0A6A5MGG9	-1.51924	-2.40304	2.46363	3.70062	RNA helicase (EC 3.6.4.13)	AT3G62360.1		L	NaN	certain (bitscore>200)	endoplasmic reticulum	Secreted	Not assigned	not assigned	unknown	17.6958	17.2919	18.0567	16.4601	17.6033	16.706	18.3936	19.3958	19.6042	19.1934	19.4165	19.4579	19.0342	19.5451	19.5528	19.0409
A0A6A5MHC3	-1.5675	-2.58166	3.46854	8.45223	Reticulon-like protein	AT4G11220.1		L	NaN	certain (bitscore>200)	endoplasmic reticulum	Endoplasmic	Not assigned	not assigned	unknown	21.7509	20.8854	21.5305	20.3013	20.4756	20.2683	22.8007	22.8049	23.0087	22.9546	23.2131	22.9606	22.9547	22.9323	22.908	22.8946
A0A6A5MI08	-2.03601	-3.08175	5.37572	4.56553	Enoyl-(Acyl carrier) reductase (Putative very-long-chain 3-oxoacyl-CoA reductase) (EC 1.1.1.330)	AT1G67730.1		M	557	certain (bitscore>200)	endoplasmic reticulum	Endoplasmic	Lipid metabolism	lipid synthesis	fatty acid desaturation and elongation	19.3959	19.4555	19.6132	18.2007	19.1537	18.2375	21.3284	21.3514	21.7139	21.4663	21.7611	21.7615	21.3952	21.3024	21.8237	21.7791
A0A6A5MI72	-1.27446	-2.84533	2.00607	2.25904	J domain-containing protein	AT1G79940.3		L	NaN	certain (bitscore>200)	endoplasmic reticulum	Endoplasmic	Stress	abiotic stress	heat	16.0609	16.5908	15.6163	15.092	12.6153	15.5707	16.9349	17.15	17.4337	17.1778	18.1226	17.1385	17.1694	17.2919	17.4464	17.3105
A0A6A5MI87	-1.1293	-2.24734	1.24186	1.11865	Dolichol-phosphate mannosyltransferase subunit 1 (EC 2.4.1.83)	AT1G20575.1		L	NaN	certain (bitscore>200)	endoplasmic reticulum	Mitochondrion	Protein metabolism	protein modification	N-linked glycosylation	15.8812	15.0494	15.6731	12.1404	13.8076	13.9553	17.3839	17.422	15.6858	16.5799	16.2478	16.8015	15.9149	16.1617	12.7297	16.1345
A0A6A5MJ32	-1.2433	-4.02128	0.371606	2.91094	signal peptide peptidase	AT2G03120.1		At	540	certain (bitscore>200)	endoplasmic reticulum	Endoplasmic	Protein metabolism	protein modification	peptide maturation	13.8526	16.8723	15.8359	12.7973	14.8936	12.6005	18.2421	13.0227	17.7464	18.1367	16.67	17.2089	18.5831	17.4708	17.5276	16.4682
A0A6A5MKD3	0.0811537	0.93142	0.0295092	0.295855	NTP_transferase domain-containing protein	AT5G19485.1		A	909	certain (bitscore>200)	endoplasmic reticulum	Cytoplasm	Protein metabolism	protein synthesis	translation initiation	14.7747	16.7555	17.082	13.0144	17.0572	16.6697	16.7117	17.0142	15.9619	17.025	13.9019	14.1825	15.6474	12.865	13.7944	16.7556
A0A6A5MKJ6	-2.7475	-3.27337	4.34134	6.96776	Dolichyl-diphosphooligosaccharide--protein glycosyltransferase subunit 1	AT1G76400.1		L	NaN	certain (bitscore>200)	endoplasmic reticulum	Endoplasmic	Protein metabolism	protein modification	N-linked glycosylation	16.6974	16.6503	16.8047	16.1945	16.1943	16.3352	19.3236	19.4262	18.9459	19.4734	20.1559	19.7688	19.2846	19.422	19.5516	19.5466
A0A6A5ML18	-3.0634	-3.53336	4.90629	5.72607	HATPase_c domain-containing protein	AT4G24190.1		L	NaN	certain (bitscore>200)	endoplasmic reticulum	Endoplasmic	Stress	abiotic stress	Hsp (heat-shock-responsive protein) families	16.4108	15.695	16.3297	15.905	15.6562	15.7095	18.9322	18.8871	19.4961	19.3419	19.3854	19.4481	18.9978	19.0734	19.7651	19.1669
A0A6A5ML66	-0.300956	-1.26785	0.0906253	0.380798	Glucosidase 2 subunit beta	AT5G56360.1		L	NaN	certain (bitscore>200)	endoplasmic reticulum	Endoplasmic	Protein metabolism	protein modification	N-linked glycosylation	14.5607	14.5025	14.0274	11.6105	13.9171	12.9257	13.9306	12.6675	13.329	15.7797	17.6155	13.2657	13.1502	12.8617	18.1785	12.972
A0A6A5MLM6	-0.984658	-2.47913	1.70673	2.18193	stromal cell-derived factor 2-like protein precursor	AT2G25110.1		At	357	certain (bitscore>200)	endoplasmic reticulum	Endoplasmic	Not assigned	not assigned	unknown	15.9089	15.4355	16.0479	14.5605	14.5803	13.919	16.1387	16.4181	17.1557	17.1266	17.0715	18.4342	15.9559	16.3196	17.0948	16.3574
A0A6A5MMN1	1.19183	1.29001	0.331241	0.294261	Alkaline phytoceramidase (Putative ceramidase) (EC 3.5.1.23)	AT4G22330.1		M	469	certain (bitscore>200)	endoplasmic reticulum	Endoplasmic Golgi_apparatus	Lipid metabolism	misc	ceramidase activities	17.5606	17.4134	17.2025	16.8994	17.1561	16.758	17.8068	14.1416	19.2758	16.7124	13.0651	16.8291	18.6322	12.5272	12.2002	18.0504
A0A6A5MNP2	0.0614283	-0.123612	0.0574368	0.0294275	Cytochrome P450 family protein (Putative oxidoreductase) (EC 1.14.13.-)	AT4G37370.1		M	792	certain (bitscore>200)	endoplasmic reticulum	Endoplasmic	Not assigned	oxidoreductases	unknown	16.7724	16.9357	16.8117	12.1575	16.3109	16.7227	16.2	17.185	17.391	17.1139	16.0025	15.6367	13.8342	16.3926	13.1504	16.9227
A0A6A5MP09	-2.23492	-3.58248	1.03061	3.32168	FG-GAP repeat protein	AT3G51050.1		M	1293	certain (bitscore>200)	endoplasmic reticulum	Endoplasmic	Not assigned	not assigned	unknown	12.4238	17.0414	14.3222	12.97	13.4368	12.9316	17.9332	16.0968	17.7243	16.2711	16.1284	17.6923	16.8078	15.3312	16.9242	16.7211
A0A6A5MPT8	0.458018	-0.424595	2.13368	2.06163	AAA domain-containing protein	AT1G64110.2		A	1439	certain (bitscore>200)	endoplasmic reticulum	Plastid	Protein metabolism	protein degradation	AAA type	21.9561	21.6472	21.8787	20.5924	20.9631	20.6089	21.1602	21.5564	21.3311	21.4886	21.3102	20.9845	21.2155	21.2312	21.0705	21.2285
A0A6A5MPU8	1.34923	0.854602	0.344111	0.250955	C2 calcium/lipid-binding and GRAM domain protein (Putative C2 domain, calcium-dependent lipid-binding transcriptional regulator, plant)	AT3G61050.2		M	849	certain (bitscore>200)	endoplasmic reticulum	Endoplasmic	Signalling	calcium signalling	unknown	13.8213	17.7423	17.2427	16.5461	15.8082	16.3827	13.8317	17.2902	17.568	12.2016	13.7063	14.0847	17.24	16.7758	11.9255	16.9294
A0A6A5MR28	0	0	-4.34294e-08	-4.34294e-08	AAA domain-containing protein	AT5G40010.1		L	NaN	certain (bitscore>200)	endoplasmic reticulum	Mitochondrion	Protein metabolism	protein degradation	AAA type	14.2536	13.8926	13.4498	15.0204	12.9418	13.602	13.3444	11.7296	13.5042	13.7425	12.4059	11.8422	13.547	13.3443	14.0124	11.8053
A0A6A5MRT2	-1.26237	-1.18507	0.278587	0.60649	Chalcone synthase (EC 2.3.1.74)	AT5G13930.1		M	750	certain (bitscore>200)	endoplasmic reticulum	Mitochondrion	Secondary metabolism	flavonoids	phenolics	14.5659	12.7007	13.7518	12.5041	12.2803	13.0734	14.0849	13.4999	14.6996	12.2008	20.1906	13.4126	16.2365	12.168	14.0843	13.1202
A0A6A5MSQ3	-2.0031	-1.56492	0.463127	0.505444	GlcNAc-1-P transferase (EC 2.7.8.15) (N-acetylglucosamine-1-phosphate transferase) (UDP-N-acetylglucosamine--dolichyl-phosphate N-acetylglucosaminephosphotransferase)	AT2G41490.1		L	NaN	certain (bitscore>200)	endoplasmic reticulum	Endoplasmic	Protein metabolism	protein modification	N-linked glycosylation	12.917	11.7732	16.3904	13.7768	14.2303	13.4419	17.5087	12.5994	12.6877	17.5924	18.095	18.0195	12.7201	17.7305	14.0381	14.3979
A0A6A5MTF5	-1.7555	-2.95054	4.22129	3.00161	Cytochrome b5 heme-binding domain-containing protein	AT3G48890.1		A	243	certain (bitscore>200)	endoplasmic reticulum	Membrane	Hormone metabolism	brassinosteroid	perception and signal transduction	19.2777	18.5752	19.1664	16.3433	18.3425	18.3886	20.6961	20.714	20.6802	20.7302	20.9893	20.7261	20.5739	20.5388	20.7069	20.6643
A0A6A5MU12	-1.85096	-2.53233	2.44208	6.38974	Heat shock cognate 70 kDa-like protein	AT5G42020.1		M	1224	certain (bitscore>200)	endoplasmic reticulum	Endoplasmic	Stress	abiotic stress	heat	17.8595	16.718	17.0814	16.6206	16.2319	16.654	18.4842	18.9159	19.7502	18.7182	19.4845	19.0093	19.054	19.109	19.0826	18.9175
A0A6A5MUG2	-1.59812	-2.34153	4.30162	6.04409	Conglutin alpha 2B subunit]";"Conglutin alpha 2 (allergen Lup an alpha-conglutin) [Cleaved into: Conglutin alpha 2A subunit	AT5G44120.3		A	756	uncertain (bitscore <200)	endoplasmic reticulum	Secreted	Storage proteins	conglutin	unknown	26.308	26.326	26.43	25.5208	25.713	25.9623	28.2236	27.9686	27.5962	28.1623	27.8133	28.2612	27.9877	28.0832	28.0442	27.9915
A0A6A5MV53	0.435037	-0.762789	0.23051	0.768362	Transmembrane 9 superfamily member	AT5G35160.2		L	NaN	certain (bitscore>200)	endoplasmic reticulum	Golgi_apparatus	Not assigned	not assigned	unknown	22.8248	22.1975	20.9192	20.3871	20.8418	20.792	20.5799	21.8505	22.6408	20.2548	22.4012	22.1578	20.3514	21.0733	22.2907	21.3089
A0A6A5MVG7	-3.07903	-4.44055	6.31023	6.60147	Calreticulin	AT1G09210.1		L	NaN	certain (bitscore>200)	endoplasmic reticulum	Endoplasmic	Protein metabolism	protein modification	protein folding and quality control	19.5378	19.4091	19.416	17.7949	18.289	18.0892	22.2814	22.4038	22.7481	22.4465	22.7867	22.6701	22.2814	22.2731	22.8049	22.4618
A0A6A5MXM5	-3.54719	-3.22374	2.5462	3.77663	Translocon-associated protein beta family-like protein	AT5G14030.4		M	253	certain (bitscore>200)	endoplasmic reticulum	Secreted	Not assigned	not assigned	unknown	14.3654	16.3345	14.7074	15.9175	15.98	14.7321	17.3931	19.2031	17.95	19.1211	19.7475	18.4617	18.908	19.4485	18.5426	18.4739
A0A6A5MYU8	-2.22001	-3.3211	5.88126	7.5868	Calreticulin	AT1G09210.1		M	660	certain (bitscore>200)	endoplasmic reticulum	Endoplasmic	Protein metabolism	protein modification	protein folding and quality control	20.877	20.5051	20.4759	19.4035	19.5127	19.5276	23.0262	22.7829	22.7296	22.8078	22.8501	22.7152	23.0225	22.8311	22.6461	22.797
A0A6A5N015	-2.46162	-3.66359	5.24299	7.91766	Protein disulfide-isomerase (EC 5.3.4.1)	AT2G47470.1		L	NaN	certain (bitscore>200)	endoplasmic reticulum	Endoplasmic	Redox	thioredoxin	PDIL	17.328	17.5151	17.8386	16.2644	16.5794	16.2117	19.7178	19.8955	20.1312	20.1994	20.1669	20.0118	20.02	20.0427	19.9506	20.0518
A0A6A5N0G8	1.56792	0	0.993594	-4.34294e-08	GOLD domain-containing protein	AT3G22845.1		L	NaN	certain (bitscore>200)	endoplasmic reticulum	Golgi_apparatus	Vesicle trafficking	COPI coatomer machinery	trafficking regulation	13.7725	16.4295	13.6593	12.6862	11.0691	11.7089	12.0713	14.2439	13.1195	13.094	12.7338	13.9345	13.1225	11.8635	14.0511	14.2475
A0A6A5N1Z2	-0.427984	-0.301806	0.258022	0.164272	Putative sieve element occlusion (Sieve element occlusion by forisomes 1) (Sieve element occlusion protein)	AT3G01680.1		M	917	uncertain (bitscore <200)	endoplasmic reticulum	Cytoplasm	Not assigned	not assigned	unknown	12.9055	12.1973	13.2883	12.5044	13.3187	11.7668	13.7051	12.0242	13.358	14.685	12.3527	12.8148	11.8866	11.9012	13.1094	14.4468
A0A6A5N3S9	-2.43216	-2.54753	4.79818	5.91556	Cytochrome P450 family protein	AT5G24910.1		M	664	certain (bitscore>200)	endoplasmic reticulum	Endoplasmic	Not assigned	cytochrome P450	unknown	16.6274	16.0823	16.866	15.9969	16.3156	16.5495	19.0086	18.9597	19.0346	18.686	19.0983	18.7358	18.8216	19.0032	18.8171	18.7965
A0A6A5N3U2	-1.18015	-1.85098	1.42083	2.49789	Microsomal signal peptidase 25 kDa subunit	AT2G39960.1		M	288	certain (bitscore>200)	endoplasmic reticulum	Endoplasmic	Protein metabolism	protein modification	peptide maturation	16.056	16.1353	17.1108	15.8529	15.8727	15.2881	16.5108	17.9187	17.9814	17.8231	17.837	17.3997	16.8443	17.0591	18.2019	18.1062
A0A6A5N5B6	-0.267766	-0.298908	0.103629	0.102812	Cation_ATPase_N domain-containing protein	AT1G07810.1		L	NaN	certain (bitscore>200)	endoplasmic reticulum	Endoplasmic	Transport	active transport	P-type ATPase superfamily	14.0792	16.5735	16.818	13.2239	16.2784	16.0243	16.7816	15.4484	17.2665	14.3486	16.6117	17.1486	13.5457	15.2823	15.2202	16.1753
A0A6A5N5K1	-2.10036	-2.72386	3.80681	4.38742	Dolichyl-diphosphooligosaccharide--protein glycosyltransferase subunit 2 (Ribophorin-2)	AT4G21150.3		L	NaN	certain (bitscore>200)	endoplasmic reticulum	Endoplasmic	Cell	not assigned	unknown	18.363	17.4714	17.9052	16.8772	16.8985	17.3095	19.6792	19.8841	20.2228	19.9144	20.3673	19.0967	19.6724	20.0193	20.0296	19.9433
A0A6A5N7X1	-2.26874	-4.01729	2.09452	4.97775	Protein transporter Sec23-like protein (Putative von Willebrand factor, type A, Zinc finger, Sec23/Sec24-type, sec23/Sec24, trunk)	AT3G07100.1		M	1378	certain (bitscore>200)	endoplasmic reticulum	Endoplasmic Golgi_apparatus	Vesicle trafficking	COPII coatomer machinery	coat protein complex	14.3339	15.8522	13.1288	12.2492	13.127	13.1616	16.5595	16.9684	16.6893	16.6616	16.6565	17.2112	16.3817	16.8267	17.1741	16.7223
A0A6A5N8J7	-2.66626	-2.63165	1.75118	1.6904	Heat shock 70 kDa protein (Putative Heat shock protein 70 family)	AT4G16660.1		M	1425	certain (bitscore>200)	endoplasmic reticulum	Endoplasmic	Stress	abiotic stress	heat	12.9546	15.3977	16.4102	17.0937	15.1356	13.5167	17.7925	16.983	17.8934	16.9962	18.2704	18.2217	17.0327	17.4149	18.2503	18.4822
A0A6A5N8V3	-0.307248	-1.81655	0.105017	1.14897	Exostosin domain-containing protein	AT5G25820.1		L	NaN	certain (bitscore>200)	endoplasmic reticulum	Golgi_apparatus	Carbohydrate metabolism	carbohydrate handling	UDP glucosyl and glucoronyl transferases	13.4102	13.5937	14.6032	13.7055	12.4998	11.2137	13.6094	16.1086	15.9657	12.6794	12.5183	14.4981	13.5287	13.8991	16.0662	13.4556
A0A6A5N8Z5	-1.23082	-0.876222	0.431224	0.277241	endoplasmic reticulum auxin binding protein 1	AT4G02980.1		At	276	certain (bitscore>200)	endoplasmic reticulum	Endoplasmic	Hormone metabolism	auxin	auxin	15.1187	13.3932	14.2441	15.3445	14.3619	13.0533	13.0157	13.6974	17.459	17.3043	15.9377	13.3715	12.5161	16.7525	16.1146	16.8927
A0A6A5NB63	-1.58214	-2.76993	3.68933	4.23946	Plant/K24M7-17 protein	AT5G52420.1		M	324	certain (bitscore>200)	endoplasmic reticulum	Endoplasmic	Not assigned	not assigned	unknown	21.0785	20.5574	21.2321	19.7168	20.3233	19.7348	22.3133	22.3539	22.4917	22.7788	22.7529	23.1111	22.2644	22.2825	22.9512	22.8654
A0A6A5NC92	-1.59574	-2.00533	3.16287	2.30206	Endoplasmic reticulum transmembrane protein	AT5G42570.1		L	NaN	certain (bitscore>200)	endoplasmic reticulum	Endoplasmic	Not assigned	not assigned	unknown	16.8095	17.745	17.5475	15.988	16.4492	17.713	18.7449	19.073	18.7519	19.2937	18.952	18.5445	18.3991	18.4731	19.516	18.6776
A0A6A5NCL5	-4.12251	-4.76993	3.8654	2.63197	Str_synth domain-containing protein	AT1G08470.1		A	739	certain (bitscore>200)	endoplasmic reticulum	Secreted	Secondary metabolism	nitrogen-containing secondary compounds	alkaloid-like	13.1803	14.586	15.4093	16.4563	12.2321	13.1858	18.5111	18.5924	18.4972	18.6252	18.346	18.9741	18.6656	18.656	18.9409	18.4033
A0A6A5NFL3	-2.3677	-2.84067	1.64017	1.3151	Protein disulfide isomerase-like protein	AT3G16110.1		M	768	certain (bitscore>200)	endoplasmic reticulum	Endoplasmic	Redox	thioredoxin	PDIL	13.4645	13.1889	14.984	12.3675	13.6762	13.1712	14.2741	16.914	16.7787	16.4741	16.7932	16.9179	12.5972	16.4061	16.5898	17.0505
A0A6A5NGN2	-0.396785	-1.35738	0.979376	3.79524	Protein ROOT HAIR DEFECTIVE 3 homolog (EC 3.6.5.-) (Protein SEY1 homolog)	AT5G45160.1		L	NaN	certain (bitscore>200)	endoplasmic reticulum	Endoplasmic	Cell	not assigned	unknown	18.4467	17.8784	18.0938	17.0341	17.3811	17.3353	18.5453	18.4651	18.3714	18.2874	19.0129	18.3422	18.8976	18.5016	18.4792	18.8172
A0A6A5NH46	-1.31389	-1.59236	3.10176	4.1162	Uro-adherence factor A, putative	AT2G32240.1		M	1204	certain (bitscore>200)	endoplasmic reticulum	Endoplasmic	Not assigned	not assigned	unknown	18.3605	18.0555	18.7851	18.7108	18.4005	18.1266	19.6086	19.4658	19.7379	19.6517	20.1073	20.1376	20.2714	19.9071	19.8656	19.8433
A0A6A5NH74	-3.37496	-3.0563	3.18052	3.36098	Histone deacetylase (EC 3.5.1.98)	AT5G26040.2		L	NaN	certain (bitscore>200)	endoplasmic reticulum	Endoplasmic	DNA	histone	histone deacetylation	16.2524	14.3191	15.1935	14.7778	14.8438	16.4377	17.9634	18.4516	19.0668	18.3548	19.3131	18.3913	18.0029	18.5316	18.8556	18.2655
A0A6A5NHD0	0.35578	0.637441	1.35157	2.97833	NADH-cytochrome b5 reductase (EC 1.6.2.2)	AT5G17770.1		L	NaN	certain (bitscore>200)	endoplasmic reticulum	Mitochondrion	Redox	not assigned	oxidoreductases	18.9255	18.9665	18.8477	19.1253	19.0871	19.0393	18.5155	18.4305	18.5336	18.3558	18.9519	18.517	18.2365	18.3205	18.6962	18.462
A0A6A5NHT3	-1.46834	-3.06401	0.354899	0.842963	Mannose-P-dolichol utilization defect 1 protein homolog	AT4G07390.1		L	NaN	certain (bitscore>200)	endoplasmic reticulum	Endoplasmic	Not assigned	not assigned	unknown	12.8081	17.3331	17.762	12.1378	12.5977	13.3661	17.9523	18.3557	18.7668	18.6967	13.4087	11.9812	17.2057	17.5273	13.1477	18.9607
A0A6A5NII8	-0.754361	-0.375761	1.60092	0.549836	HATPase_c domain-containing protein	AT4G24190.1		A	1622	certain (bitscore>200)	endoplasmic reticulum	Endoplasmic	Stress	abiotic stress	Hsp (heat-shock-responsive protein) families	19.6471	19.01	19.528	19.8949	19.3222	19.1374	20.2463	19.6681	20.0455	20.1417	20.6454	19.726	19.135	19.918	19.9781	20.3791
A0A6A5NIN5	-2.69217	-3.64704	6.35575	5.31075	UDP-glucose:glycoprotein glucosyltransferases;transferases, transferring glycosyl groups;transferases, transferring hexosyl groups	AT1G71220.2		At	2223	certain (bitscore>200)	endoplasmic reticulum	Endoplasmic	Protein metabolism	protein handling	protein glycosylation	16.7358	16.386	16.3717	15.5847	15.8403	15.4007	19.1985	19.2438	19.0043	19.1427	19.3608	19.6079	19.6566	19.1659	18.8072	19.0406
A0A6A5NJF3	-2.49936	-2.93313	6.09813	4.67102	calnexin 1	AT5G61790.1		At	800	certain (bitscore>200)	endoplasmic reticulum	Endoplasmic	Protein metabolism	protein modification	protein folding and quality control	18.6038	18.4258	18.3059	17.891	17.5624	17.6388	20.923	21.063	20.8724	21.1525	20.7118	20.2499	21.1143	20.9978	20.4014	20.3893
A0A6A5NJS1	-3.52569	-2.26832	2.54678	0.829103	Cytochrome P450 family 71 protein	AT3G26320.1		M	614	certain (bitscore>200)	endoplasmic reticulum	Endoplasmic	Not assigned	oxidoreductases	unknown	13.1799	15.2698	12.4021	15.0013	15.9945	12.8416	16.7673	16.805	16.6154	17.4229	18.1042	17.8059	17.3301	18.5152	13.4292	17.3235
A0A6A5NK27	-1.94012	-3.04462	3.87265	3.47633	Cytochrome P450 family 72 protein (Putative 11-oxo-beta-amyrin 30-oxidase) (EC 1.14.14.115)	AT3G14690.1		M	709	certain (bitscore>200)	endoplasmic reticulum	Endoplasmic	Not assigned	cytochrome P450	unknown	15.9793	15.5715	16.5464	13.7098	14.8991	15.585	18.1049	17.762	17.8966	18.123	17.9762	18.0051	17.9101	17.5052	17.762	17.6972
A0A6A5NKX2	-2.00739	-2.71172	4.70856	5.59468	Translocon-associated protein beta family-like protein	AT5G14030.1		M	293	certain (bitscore>200)	endoplasmic reticulum	Secreted	Not assigned	not assigned	unknown	19.4474	18.8008	19.3682	18.6259	18.521	18.2814	21.281	21.0492	21.1382	21.2254	21.3706	21.5402	21.0857	21.0918	21.2899	20.9316
A0A6A5NL04	-2.24399	0	0.374194	-4.34294e-08	GPI transamidase component Gpi16 subunit-like protein	AT3G07140.1		M	1018	certain (bitscore>200)	endoplasmic reticulum	Endoplasmic	Protein metabolism	protein modification	lipidation	13.486	14.2129	12.6704	13.9471	12.0292	13.4382	13.7847	13.4044	12.9395	15.0386	23.3348	13.6764	13.6771	13.7057	13.2009	13.4836
A0A6A5NLQ3	0.629423	0	0.165804	-4.34294e-08	Thioredoxin domain-containing protein	AT4G27080.1		L	NaN	certain (bitscore>200)	endoplasmic reticulum	Endoplasmic Golgi_apparatus	Redox	thioredoxin	PDIL	13.946	13.5138	14.4227	12.8035	11.7862	14.2185	12.3237	12.4021	12.9884	11.3758	17.5671	13.9	13.858	13.1083	13.3406	12.6701
A0A6A5NLQ7	-3.90301	-4.37172	3.82874	3.76783	M20_dimer domain-containing protein	AT1G51760.1		A	797	certain (bitscore>200)	endoplasmic reticulum	Endoplasmic	Protein metabolism	protein degradation	peptidase families	12.9478	14.3001	13.865	12.9719	12.9743	15.0388	17.948	17.9794	17.6592	17.8914	16.5587	18.2191	17.833	17.9152	18.4251	17.7747
A0A6A5NPJ1	-0.0305984	-2.18514	0.00817251	1.05006	Thioredoxin domain-containing protein	AT4G27080.1		A	877	certain (bitscore>200)	endoplasmic reticulum	Endoplasmic Golgi_apparatus	Redox	thioredoxin	PDIL	14.488	13.8625	16.3427	12.4877	15.0435	13.0434	11.5932	16.249	15.6625	15.2508	15.8861	13.0101	16.6386	16.056	16.7239	16.1213
A0A6A5NQK4	-2.95318	-4.15691	1.77969	1.81299	Plug_translocon domain-containing protein	AT2G34250.1		L	NaN	certain (bitscore>200)	endoplasmic reticulum	Endoplasmic	Protein metabolism	protein translocation	endoplasmic reticulum	12.7381	16.2109	16.5271	14.7923	12.3428	12.3557	18.0445	17.7401	18.335	18.1572	18.2825	18.3338	17.6083	18.4181	14.1048	18.1376
A0A6A5NQL0	-1.9746	-1.55246	4.48673	1.19851	MPN domain-containing protein	AT5G55940.1		A	391	certain (bitscore>200)	endoplasmic reticulum	Cytoplasm	Cell	not assigned	unknown	16.8271	16.4899	16.6288	16.3884	15.3568	16.6352	18.4882	18.8383	18.9761	18.5035	18.31	16.1603	18.3823	17.028	18.3106	18.5153
A0A6A5NQT6	-2.10716	-2.32539	1.13604	1.48101	Phosphatidylcholine-sterol acyltransferase (Putative transferase) (EC 2.3.1.-)	AT5G13640.1		M	1028	certain (bitscore>200)	endoplasmic reticulum	Membrane	Lipid metabolism	misc	'exotics' (steroids, squalene etc)	12.9663	13.8482	13.4714	14.444	12.8574	13.7351	16.3644	16.6528	16.0252	15.9123	12.7242	13.7538	16.3202	16.1822	16.9475	16.8173
A0A6A5NS46	-2.56139	-3.32526	3.92058	5.09189	Protein disulfide-isomerase (EC 5.3.4.1)	AT5G60640.1		L	NaN	certain (bitscore>200)	endoplasmic reticulum	Endoplasmic	Redox	thioredoxin	PDIL	16.6615	16.2427	17.4824	15.7008	16.2784	16.1709	19.403	19.1368	19.608	19.1719	19.4648	19.6121	19.3657	18.8761	19.7334	19.2892
A0A6A5NT02	0.475463	-0.531714	0.982276	0.491291	Calreticulin	AT1G08450.1		L	NaN	certain (bitscore>200)	endoplasmic reticulum	Endoplasmic	Protein metabolism	protein modification	protein folding and quality control	20.1383	20.3167	20.0563	18.7621	18.7057	19.9556	20.2601	19.1858	19.8308	19.4515	19.7467	20.2729	19.5914	19.8166	18.5881	20.0955
A0A6A5NTR9	-3.42559	-3.98712	4.67319	4.16224	Sucrose-phosphate synthase (EC 2.4.1.14)	AT5G20280.1		L	NaN	certain (bitscore>200)	endoplasmic reticulum	Cytoplasm	Carbohydrate metabolism	carbohydrate synthesis	sucrose	15.519	14.7394	15.4695	14.6561	14.4224	14.2118	18.5366	18.2933	19.1225	18.3908	18.9977	18.7402	17.614	17.781	19.0848	18.8661
A0A6A5NVU3	-0.850667	-0.990314	2.22009	2.6536	Cytochrome P450 family protein (Putative abieta-7,13-dien-18-ol hydroxylase) (EC 1.14.14.145)	AT2G45510.1		M	874	certain (bitscore>200)	endoplasmic reticulum	Endoplasmic	Not assigned	oxidoreductases	unknown	20.5666	19.9933	19.79	19.5094	19.5878	19.8874	21.1683	20.7053	21.0102	20.8391	21.1136	20.4321	20.7688	20.9143	20.889	20.2551
A0A6A5NX99	-4.08043	-4.29697	5.65107	3.05693	Protein disulfide-isomerase (EC 5.3.4.1)	AT1G04980.1		L	NaN	certain (bitscore>200)	endoplasmic reticulum	Endoplasmic	Protein metabolism	protein modification	disulfide bond formation	15.4108	15.5871	14.9135	14.7977	13.2773	16.3803	19.5321	19.6016	18.8525	19.4364	19.4985	19.6321	18.8953	19.3162	19.2347	18.4988
A0A6A5NXD8	6.48388	6.55243	1.49959	1.64887	AMP deaminase (EC 3.5.4.6)	AT2G38280.2		L	NaN	certain (bitscore>200)	endoplasmic reticulum	Endoplasmic	Nucleotide metabolism	nucleotide degradation	unknown	21.2665	21.1791	20.9876	22.2734	21.9844	21.543	12.3252	13.0096	12.4006	14.0416	21.5255	19.8819	12.7338	12.6205	18.6875	12.9822
A0A6A5NXU1	-4.66115	-4.52256	4.01598	3.56994	Clathrin heavy chain	AT3G08530.1		L	NaN	certain (bitscore>200)	endoplasmic reticulum	Cytoplasm Membrane	Vesicle trafficking	CCV-machinery	clathrin triskelion	13.1623	15.3057	14.3481	14.8223	15.2913	12.7168	18.4445	18.8397	18.7953	19.0774	19.5091	19.1921	18.6928	18.6335	18.6443	18.8341
A0A6A5NY12	-3.08679	-4.27453	2.38567	3.75896	N-acyl-L-amino-acid amidohydrolase (EC 3.5.1.14)	AT1G44820.1		L	NaN	certain (bitscore>200)	endoplasmic reticulum	Cytoplasm	Protein metabolism	protein degradation	metalloprotease	15.7289	14.7636	17.5347	14.1778	16.1653	14.1931	19.668	19.3083	19.1803	19.202	18.1206	18.5753	19.3827	19.1122	19.1748	19.3549
A0A6A5NZ24	-0.530185	-0.506762	2.90824	3.21131	AMP-binding domain-containing protein	AT2G04350.1		A	1359	certain (bitscore>200)	endoplasmic reticulum	Endoplasmic	Lipid metabolism	lipid synthesis	long chain fatty acid CoA ligase	20.5838	20.231	20.5129	20.6848	20.4522	20.4234	20.8878	20.9975	20.9625	21.0989	20.917	21.1441	21.0126	21.0318	21.0313	20.9146
A0A6A5NZF7	0	0	-4.34294e-08	-4.34294e-08	PALP domain-containing protein	AT1G55880.1		A	772	certain (bitscore>200)	endoplasmic reticulum	Mitochondrion	Not assigned	not assigned	unknown	13.3563	13.4975	13.8827	14.6295	13.5337	11.761	13.4645	13.3919	13.2289	12.975	13.4786	12.9717	12.3085	13.7487	12.9369	14.4419
A0A6A5P088	0.874125	-1.14791	0.343265	0.352513	Protein ROOT HAIR DEFECTIVE 3 homolog (EC 3.6.5.-) (Protein SEY1 homolog)	AT5G45160.1		L	NaN	certain (bitscore>200)	endoplasmic reticulum	Endoplasmic	Cell	not assigned	unknown	13.4118	14.2127	15.8105	15.7229	13.0542	12.7366	12.2064	16.3841	13.0586	13.3921	12.9797	16.3161	12.4891	16.5856	13.0277	16.5106
A0A6A5P4H4	-2.74948	-2.87816	4.39029	4.12643	Protein transporter Sec23-like protein (Putative von Willebrand factor, type A, Zinc finger, Sec23/Sec24-type, sec23/Sec24, trunk)	AT3G07100.1		M	1608	certain (bitscore>200)	endoplasmic reticulum	Endoplasmic Golgi_apparatus	Vesicle trafficking	COPII coatomer machinery	coat protein complex	15.8759	15.3514	15.7214	15.4636	15.4282	15.9046	18.2528	18.2114	18.5487	17.9859	18.9964	18.8124	18.5221	18.1118	17.9077	19.0306
A0A6A5P653	-1.74644	-2.02391	3.29821	4.9993	Clathrin heavy chain	AT3G11130.1		L	NaN	certain (bitscore>200)	endoplasmic reticulum	Cytoplasm Membrane	Vesicle trafficking	CCV-machinery	clathrin triskelion	18.5258	17.7342	17.4548	17.3291	17.7661	17.8396	19.5871	19.746	19.3805	19.6885	19.8548	19.4318	19.7308	19.8401	19.7389	19.6027
A0A6A5P6W0	-2.05467	-3.00108	5.95317	4.63015	Cytochrome P450 family 71 protein (Putative premnaspirodiene oxygenase) (EC 1.14.14.151)	AT3G26300.1		M	814	certain (bitscore>200)	endoplasmic reticulum	Endoplasmic	Not assigned	oxidoreductases	unknown	18.0817	17.9775	18.3406	17.593	17.1519	16.4758	20.0507	20.263	20.2278	20.0842	20.3137	19.8991	19.9579	20.0297	20.2806	20.206
A0A6A5P9A7	0.653162	-1.41347	0.181999	0.881012	NADPH--cytochrome P450 reductase (CPR) (P450R) (EC 1.6.2.4)	AT4G24520.1		L	NaN	certain (bitscore>200)	endoplasmic reticulum	Endoplasmic	Not assigned	oxidoreductases	unknown	17.4949	13.5789	16.6112	13.1119	16.3826	16.4104	12.5147	16.2836	16.1512	14.2131	17.0468	16.4136	16.8421	16.6201	16.7223	16.9773
A0A6A5PBD6	-2.54892	-2.46995	4.07992	5.01198	Peptidyl-prolyl cis-trans isomerase (PPIase) (EC 5.2.1.8)	AT5G58710.1		L	NaN	certain (bitscore>200)	endoplasmic reticulum	Endoplasmic	Protein metabolism	protein modification	protein folding and quality control	18.5219	19.0939	19.6077	18.9924	19.2028	19.2771	21.8155	21.7589	21.6536	21.6895	21.1996	21.1494	21.735	21.7253	21.9044	21.6228
A0A6A5PBK2	-2.31429	-4.26029	4.29054	4.43899	C2 calcium/lipid-binding and GRAM domain protein (Putative C2 domain, phosphoribosyltransferase)	AT3G57880.1		M	1518	certain (bitscore>200)	endoplasmic reticulum	Endoplasmic Golgi_apparatus	Not assigned	not assigned	unknown	14.49	15.3664	15.2378	14.0283	13.9389	12.3906	17.3476	17.5302	17.4628	17.3269	17.061	17.8258	17.7977	17.7101	17.6389	17.5921
A0A6A5PD65	0.653367	-0.822562	0.26286	0.470959	J domain-containing protein	AT3G08970.1		A	917	certain (bitscore>200)	endoplasmic reticulum	Endoplasmic	Stress	abiotic stress	Hsp (heat-shock-responsive protein) families	13.6922	13.0795	14.4705	12.0166	14.5396	13.2028	11.5814	12.6958	12.4304	12.8717	15.891	15.7421	13.1909	14.0031	13.6123	13.8294
A0A6A5PDG0	-1.60756	-1.88875	0.362319	1.03178	NAD(P)-binding rossmann-fold protein	AT3G06060.1		M	552	certain (bitscore>200)	endoplasmic reticulum	Endoplasmic	Lipid metabolism	misc	sphingolipids	13.6401	12.3911	12.1462	12.6835	12.4749	13.2265	11.4743	11.4175	14.0694	15.7488	18.9569	14.772	13.1041	14.9602	17.0877	13.4946
A0A6A5PDY9	-1.93265	-2.95092	3.16297	3.30321	Transducin/WD40 repeat-like superfamily protein	AT4G00090.1		At	648	certain (bitscore>200)	endoplasmic reticulum	Nucleus	Cell	not assigned	unknown	17.9835	17.1075	18.0552	17.5219	16.5605	16.2687	19.4431	19.6705	19.7189	19.2477	20.1599	20.4325	19.2502	19.1752	20.197	19.6182
A0A6A5PFE5	-2.70892	-3.28775	3.95373	4.74978	Protein disulfide-isomerase (EC 5.3.4.1)	AT5G60640.2		L	NaN	certain (bitscore>200)	endoplasmic reticulum	Endoplasmic	Redox	thioredoxin	PDIL	18.2846	17.5904	18.453	17.7344	17.3417	17.2757	20.3422	20.5634	20.9368	20.8713	21.3776	21.2772	20.5082	20.2535	21.0383	20.6143
A0A6A5PHU1	-2.42521	-2.05333	0.816394	0.659682	Endoplasmic reticulum transmembrane protein	AT5G42570.1		A	431	certain (bitscore>200)	endoplasmic reticulum	Endoplasmic	Not assigned	not assigned	unknown	13.0535	13.2968	13.8254	12.5833	13.5893	12.7748	13.9778	17.6032	17.3796	17.7279	12.3971	12.3862	17.5956	12.8838	14.763	17.5502
A0A6A5PJA4	-2.84147	-2.74543	0.963374	1.6079	Dehydrogenase/reductase SDR family protein (Putative oxidoreductase) (EC 1.1.1.-)	AT3G03330.1		M	530	certain (bitscore>200)	endoplasmic reticulum	Endoplasmic	Not assigned	short chain dehydrogenase/reductase (SDR)	unknown	12.3812	16.5009	14.0915	16.9472	16.3185	12.9869	17.621	18.0017	18.0093	13.5325	18.6655	18.3963	17.831	18.4291	18.4296	17.7288
A0A6A5PJJ6	-1.40981	-1.9491	2.81835	2.67472	Dolichyl-diphosphooligosaccharide--protein glycosyltransferase 48 kDa subunit (Oligosaccharyl transferase 48 kDa subunit)	AT5G66680.1		L	NaN	certain (bitscore>200)	endoplasmic reticulum	Endoplasmic	Protein metabolism	protein modification	N-linked glycosylation	16.8291	17.1675	17.6887	15.8747	16.9127	16.8115	18.4887	18.7612	18.9639	18.7859	18.1914	17.6675	18.6297	18.6033	18.5236	18.9864
A0A6A5PK39	-2.45076	-3.01959	4.92008	6.36787	Monooxygenase	AT4G31500.1		TH	469	certain (bitscore>200)	endoplasmic reticulum	Endoplasmic	Secondary metabolism	sulfur-containing	glucosinolates	17.8525	17.1809	17.6707	16.9413	17.1706	17.1138	19.9616	19.8289	19.8953	20.0877	20.3205	20.2918	19.9569	20.0289	20.3232	19.8735
A0A6A5PKK3	0	0.680339	-4.34294e-08	0.409874	Bidirectional sugar transporter SWEET	AT1G21460.1		L	NaN	certain (bitscore>200)	endoplasmic reticulum	Membrane	Transport	carrier-mediated transport	TOC superfamily	14.0046	11.4572	15.5455	14.7055	14.0096	14.4526	12.2909	13.7674	14.0487	12.8183	14.0569	13.1677	13.2125	12.6743	13.735	15.755
A0A6A5PL26	-1.98969	-2.68066	3.49525	3.17011	7-dehydrocholesterol reductase-like protein	AT1G50430.1		M	666	certain (bitscore>200)	endoplasmic reticulum	Endoplasmic	Lipid metabolism	misc	campesterol synthesis	16.3431	17.2149	17.0018	17.1659	16.3473	15.4069	18.678	18.6735	19.201	18.4978	19.1647	19.2069	18.619	19.2181	19.2406	18.6524
A0A6A5PM31	-1.8556	-2.55895	4.10535	3.50747	ER lumen protein retaining receptor-like protein (Putative ER lumen protein retaining receptor)	AT2G21190.1		M	529	certain (bitscore>200)	endoplasmic reticulum	Endoplasmic	Protein metabolism	protein translocation	protein targeting	16.9919	17.0215	17.3493	15.3437	16.65	16.685	19.2551	19.0645	18.4789	19.1153	18.9688	18.9158	18.7881	18.9955	18.4507	18.7758
A0A6A5PN83	-2.33316	-2.5813	6.57826	6.81644	Uro-adherence factor A, putative	AT2G32240.1		M	1649	certain (bitscore>200)	endoplasmic reticulum	Endoplasmic	Not assigned	not assigned	unknown	18.9674	18.881	19.0962	18.5739	18.8857	18.8584	21.3554	21.2301	21.3065	21.1624	21.5191	21.3928	21.3748	21.1786	21.4071	21.4165
A0A6A5PNF1	0.755381	1.01271	1.00101	0.360707	BCL-2-associated athanogene 7	AT5G62390.1		At	275	certain (bitscore>200)	endoplasmic reticulum	Nucleus	Signalling	calcium signalling	unknown	17.804	18.4969	18.7178	17.9909	17.9859	17.2252	17.5724	18.0044	18.2535	16.9092	17.1814	13.4555	17.1945	18.0716	16.3434	18.5415
A0A6A5PNX7	-1.67132	-2.18343	4.01897	4.85883	Dolichyl-diphosphooligosaccharide--protein glycosyltransferase 48 kDa subunit (Oligosaccharyl transferase 48 kDa subunit)	AT5G66680.1		L	NaN	certain (bitscore>200)	endoplasmic reticulum	Endoplasmic	Protein metabolism	protein modification	N-linked glycosylation	18.5221	18.1327	17.9797	17.4634	17.5887	18.034	20.0855	19.6694	20.1788	19.784	19.6964	19.5835	19.8235	19.9261	19.9671	20.0938
A0A6A5PR71	-2.26902	-1.55351	3.86866	3.93222	SHSP domain-containing protein	AT4G10250.1		A	353	certain (bitscore>200)	endoplasmic reticulum	Endoplasmic	Stress	abiotic stress	Hsp (heat-shock-responsive protein) families	18.1256	17.7055	18.1108	17.9517	18.5564	18.352	19.6457	20.4494	20.09	20.7304	20.3328	19.7388	19.6582	19.7284	20.1489	19.9266
A0A6A5PRP6	1.8396	2.67404	2.34367	0.927625	Delta(24)-sterol reductase (EC 1.3.1.72)	AT3G19820.1		L	NaN	certain (bitscore>200)	endoplasmic reticulum	Endoplasmic	Lipid metabolism	misc	campesterol synthesis	19.9265	19.428	19.3706	19.046	18.9949	17.8689	17.8916	18.1114	18.2942	16.5984	17.7815	11.6559	17.1133	17.0022	16.7663	17.2752
A0A6A5PRS8	-0.714837	-2.74085	0.233226	1.09684	Endoplasmic reticulum transmembrane protein	AT5G42570.1		L	NaN	certain (bitscore>200)	endoplasmic reticulum	Endoplasmic	Not assigned	not assigned	unknown	16.7228	16.421	13.5153	15.5291	12.7114	13.5503	16.856	16.4831	13.3751	17.248	17.3772	17.3996	13.2394	17.5221	17.319	17.8754
Q53I54	-1.99791	-2.73954	4.97197	7.22806	Conglutin alpha 1B subunit]";"Conglutin alpha 1 (allergen Lup an alpha-conglutin) [Cleaved into: Conglutin alpha 1A subunit	AT5G44120.3		A	776	certain (bitscore>200)	endoplasmic reticulum	Secreted	Storage proteins	cupin superfamily	unknown	25.2932	24.943	25.3628	24.4628	24.3072	24.6235	27.4067	27.2878	26.8868	27.1971	27.2094	27.3074	27.1691	27.2122	27.2561	27.0756
A0A6A5NU90	-2.50238	-3.30003	6.02658	7.31738	Group 3 LEA protein	AT2G18340.1		M	285	uncertain (bitscore <200)	endoplasmic reticulum,extracellular	Secreted	Cell	LEA protein	late embryogenesis abundant	23.0606	22.96	23.0557	22.2473	22.3146	22.0604	25.5023	25.6023	25.1914	25.624	25.7192	25.6825	25.528	25.4567	25.56	25.3102
A0A6A4NFG9	-4.54264	-4.78045	2.25617	4.39889	Glycosyltransferase (EC 2.4.1.-)	AT2G36780.1		L	NaN	certain (bitscore>200)	endoplasmic reticulum,golgi	Cytoplasm	Carbohydrate metabolism	carbohydrate handling	UDP glucosyl and glucoronyl transferases	12.4699	13.696	17.2963	15.1185	14.8382	13.3771	18.5981	18.8185	19.0521	19.28	19.4015	19.4473	19.572	18.6798	19.3561	19.07
A0A6A4NSM5	-2.34129	-0.787055	3.19699	0.307528	RAS 5	AT1G02130.1		At	391	certain (bitscore>200)	endoplasmic reticulum,golgi	Golgi_apparatus	Vesicle trafficking	tethering and fusion	RAB-GTPase activities	12.9326	14.491	13.8718	15.1333	14.168	12.7266	16.018	15.9076	16.4632	15.9063	16.2372	15.8263	14.023	12.3453	15.737	16.0502
A0A6A4PI72	-4.28747	-4.66355	1.15535	1.51671	Protein transport protein SEC23	AT3G23660.1		L	NaN	certain (bitscore>200)	endoplasmic reticulum,golgi	Cytoplasm Endoplasmic	Protein metabolism	protein translocation	protein targeting	13.798	12.8209	14.8142	12.5679	13.6224	14.3855	19.4212	19.4543	12.4011	19.4275	19.7885	19.6838	13.3771	19.1496	19.5352	19.1982
A0A6A4QRU4	-1.805	0.675779	1.56142	0.135174	sec23/sec24 transport family protein	AT2G27460.1		At	1223	certain (bitscore>200)	endoplasmic reticulum,golgi	Cytoplasm	Protein metabolism	protein translocation	protein targeting	14.0466	16.6986	16.4845	12.9727	15.9066	16.9942	17.6731	17.5425	17.5111	17.4487	17.5658	12.8718	12.4811	17.9773	12.3855	17.3613
A0A6A5LTR4	-0.643672	-0.989206	2.56627	2.70227	RAB GTPase homolog 1A	AT5G47200.1		At	391	certain (bitscore>200)	endoplasmic reticulum,golgi	Golgi_apparatus	Vesicle trafficking	tethering and fusion	RAB-GTPase activities	19.971	19.6443	19.5675	19.2653	19.7271	19.0339	20.2148	20.3542	20.4139	20.6201	20.2533	20.4219	20.5676	20.0358	20.359	20.2723
A0A6A5M031	-3.51631	-3.44903	7.49406	6.2329	Protein transport protein SEC23	AT1G05520.1		L	NaN	certain (bitscore>200)	endoplasmic reticulum,golgi	Cytoplasm	Vesicle trafficking	COPII coatomer machinery	coat protein complex	15.8314	15.8984	15.7057	16.1504	16.3786	15.6795	19.1588	19.5355	19.2087	19.3517	19.3861	19.4637	19.4748	19.4504	19.592	19.6118
A0A6A5M8K6	-4.11683	-3.62303	5.24812	6.3756	Protein transport protein SEC23	AT2G21630.1		L	NaN	certain (bitscore>200)	endoplasmic reticulum,golgi	Cytoplasm Endoplasmic	Vesicle trafficking	COPII coatomer machinery	coat protein complex	14.4473	14.7429	15.6445	15.2402	15.4054	15.0592	18.9456	18.9447	19.0636	19.0731	19.2816	18.9877	18.966	18.5252	19.0936	18.7173
A0A6A5M9R4	0.811183	-1.30792	0.461271	0.645299	Protein transport protein SEC23	AT4G01810.1		L	NaN	certain (bitscore>200)	endoplasmic reticulum,golgi	Endoplasmic	Protein metabolism	protein translocation	protein targeting	13.6597	14.4294	14.7947	13.1481	12.0268	12.5366	12.7727	12.5482	14.1046	12.5621	15.4293	15.4211	13.6991	13.2752	15.355	11.6416
A0A6A5MEB2	-1.11264	-2.78976	0.289276	1.51762	RAB GTPase homolog 1A	AT5G47200.1		At	388	certain (bitscore>200)	endoplasmic reticulum,golgi	Golgi_apparatus	Vesicle trafficking	tethering and fusion	RAB-GTPase activities	16.9948	16.0753	17.2547	17.6465	17.0699	13.424	13.1623	18.7856	19.2059	18.8781	19.4059	18.58	19.0405	19.3557	18.4587	18.7478
A0A6A5MRT1	0.222822	-0.831611	0.518262	0.556536	RAS 5	AT1G02130.1		At	394	certain (bitscore>200)	endoplasmic reticulum,golgi	Golgi_apparatus	Vesicle trafficking	tethering and fusion	RAB-GTPase activities	19.4125	19.4451	19.547	19.128	19.1823	16.6815	19.03	19.8058	19.2079	19.1955	18.9877	19.8412	18.9632	18.9748	18.3833	19.6487
A0A6A5NVD7	0.574041	-1.81631	0.155991	0.34632	RAB GTPase-like protein A5D	AT1G02130.1		M	390	certain (bitscore>200)	endoplasmic reticulum,golgi	Golgi_apparatus	Vesicle trafficking	tethering and fusion	RAB-GTPase activities	16.2011	14.102	13.2437	13.744	15.9912	14.3035	13.2184	17.6058	12.4619	13.7406	12.6811	19.7641	19.0719	12.5677	18.6742	12.4015
A0A6A5P8Q6	1.27201	-1.46692	0.379294	2.89835	TSPO/MBR family protein	AT2G47770.1		M	228	uncertain (bitscore <200)	endoplasmic reticulum,golgi	Endoplasmic Golgi_apparatus	Vesicle trafficking	autophagosome formation	cargo recruitment	18.4356	18.2899	17.9167	16.7973	17.4814	17.0424	18.9509	18.5043	12.8682	17.779	16.6078	18.9069	18.6348	18.2903	18.9091	18.1286
A0A6A5PF54	-1.01709	-1.01587	1.89749	1.71059	RAS 5	AT1G02130.1		At	381	certain (bitscore>200)	endoplasmic reticulum,golgi	Golgi_apparatus	Vesicle trafficking	tethering and fusion	RAB-GTPase activities	16.1358	17.1415	17.2617	16.8679	16.2834	16.5558	17.6734	18.0743	17.5996	17.9804	17.9895	17.0148	17.9869	18.0892	17.1075	17.726
A0A6A5PMQ7	0	2.04111	-4.34294e-08	0.611208	SUN domain-containing protein	AT5G04990.1		A	850	certain (bitscore>200)	endoplasmic reticulum,nucleus	Nucleus	Cell	cytoskeleton	cytoskeleton-nucleoskeleton linking	12.9565	13.1993	13.21	19.3924	13.5333	12.5247	15.6639	12.9566	11.5467	13.5197	13.1353	13.2045	13.2707	12.4414	13.5693	13.0593
A0A6A4NEV6	-1.64534	-3.39213	4.23139	4.42504	proton pump interactor 1	AT4G27500.1		At	506	certain (bitscore>200)	endoplasmic reticulum,plasma membrane	Membrane Endoplasmic	Not assigned	not assigned	unknown	17.9373	17.6918	18.0289	15.7913	16.6433	15.5089	19.5801	19.4056	19.5374	19.2318	19.9018	19.8798	19.4897	19.2688	19.1105	19.1177
A0A6A4QSE9	-1.59566	-2.48351	4.0678	3.07113	Calcium-dependent lipid-binding (CaLB domain) family protein	AT2G20990.1		M	967	certain (bitscore>200)	endoplasmic reticulum,plasma membrane	Membrane	Not assigned	not assigned	unknown	18.6441	18.677	19.1163	17.0828	18.158	18.8756	20.5778	20.279	20.6629	20.127	20.3938	20.8262	20.2155	20.539	20.6176	20.4132
A0A6A5MYA8	-0.528503	-0.530326	0.666714	0.80928	MSP domain-containing protein	AT3G60600.1		A	470	certain (bitscore>200)	endoplasmic reticulum,plasma membrane	Endoplasmic	DNA	not assigned	unknown	18.2613	17.8449	17.5959	17.2812	17.9861	17.8449	18.1349	18.8202	18.8549	17.514	18.8221	18.1291	17.5254	18.5135	18.8053	18.1986
A0A6A5N2D5	-5.63796	-5.3048	4.87476	4.1086	proton pump interactor 1	AT4G27500.1		At	430	certain (bitscore>200)	endoplasmic reticulum,plasma membrane	Membrane Endoplasmic	Not assigned	not assigned	unknown	13.0952	13.0357	11.3646	11.6349	13.3044	14.0944	17.9758	17.9181	18.0435	18.2608	18.4841	18.7787	18.1772	18.1412	18.0359	18.4472
A0A6A5N8Y0	-0.79746	-1.41331	1.03431	1.83765	Transmembrane protein, putative	AT3G51610.1		M	368	certain (bitscore>200)	endoplasmic reticulum,vacuole	Mitochondrion	Not assigned	not assigned	unknown	17.9001	16.3335	17.5325	16.6216	16.9601	15.9235	18.2001	17.5538	18.1647	17.9141	18.4315	18.3944	18.2042	17.9343	16.9034	18.1389
A0A6A5PCQ1	1.8744	0.620015	3.07387	0.293284	C2 domain-containing protein	AT1G09070.1		A	412	uncertain (bitscore <200)	endoplasmic reticulum,vacuole	Endoplasmic	Protein metabolism	protein translocation	protein targeting	21.3055	21.1021	21.4255	19.2314	19.6648	20.0073	19.2347	18.8942	19.8034	19.0401	20.0439	19.6005	16.4143	19.7244	19.754	19.5792
A0A6A4NAL0	-4.11434	-5.08867	4.35129	5.96582	subtilase 1.3	AT5G51750.1		At	1147	certain (bitscore>200)	extracellular	Secreted	Protein metabolism	protein degradation	peptidase families	16.4407	16.4733	17.847	15.3344	15.9454	16.2611	20.8269	21.2011	21.2097	20.5567	21.3789	21.1277	21.1471	21.0976	20.7806	20.5251
A0A6A4NC80	2.57139	0.158868	0.931739	0.0601984	Putative gibberellin regulated protein	AT5G59845.1		L	NaN	uncertain (bitscore <200)	extracellular	Secreted	Hormone metabolism	signalling peptides	CRP (cysteine-rich-peptide) category	17.7259	13.2902	17.3063	13.3509	11.7921	15.6323	13.7922	12.8875	16.1916	12.1546	12.6548	13.7271	12.5251	13.8302	12.745	14.3373
A0A6A4ND33	-0.612925	-1.47708	0.324868	0.503202	Lysosomal pro-X carboxypeptidase-like protein	AT2G24280.1		M	805	certain (bitscore>200)	extracellular	Secreted	Protein metabolism	protein degradation	peptidase families	13.2982	13.1805	11.9163	12.239	13.628	13.6635	12.9886	13.0088	15.3654	12.0556	13.6377	11.7222	16.8269	16.7721	14.345	13.6034
A0A6A4NDA7	0	0	-4.34294e-08	-4.34294e-08	Pectate lyase (EC 4.2.2.2)	AT3G55140.1		L	NaN	certain (bitscore>200)	extracellular	Cytoplasm	Cell	cell wall	degradation	13.1244	14.7033	12.7229	13.6464	13.8151	11.6808	11.6348	13.6071	13.4654	12.5368	13.8928	11.7867	11.1848	12.861	12.0415	13.1103
A0A6A4NDV8	2.09197	0.563674	0.876885	0.221659	Fn3_like domain-containing protein	AT5G64570.1		A	1565	certain (bitscore>200)	extracellular	Secreted	Cell	cell wall	pectin	13.4302	13.4018	17.9028	13.1267	16.7968	12.4829	13.7028	12.3513	13.1341	13.3219	11.5881	13.935	13.9485	13.6708	13.486	12.8186
A0A6A4NET1	1.92592	0.456116	1.35154	0.733722	LRRNT_2 domain-containing protein	AT3G20820.1		A	689	certain (bitscore>200)	extracellular	Secreted	Not assigned	not assigned	unknown	16.4997	15.9214	16.1461	14.3243	14.7198	15.4031	13.696	14.8191	14.909	15.5402	12.3511	14.4155	14.6253	14.5725	13.7886	14.3963
A0A6A4NFU9	3.31753	0.876533	3.68761	0.461177	L-gulonolactone oxidase (EC 1.1.3.8)	AT5G11540.1		L	NaN	certain (bitscore>200)	extracellular	Secreted	Not assigned	not assigned	unknown	16.5977	16.219	16.9572	11.5168	14.9327	14.9149	13.4896	12.586	12.882	14.2635	13.1478	12.9563	12.386	12.7405	13.2638	13.2113
A0A6A4NGL5	-3.06723	-3.92877	6.10707	7.53546	cupin family protein	AT3G22640.1		At	254	certain (bitscore>200)	extracellular	Secreted	Storage proteins	cupin superfamily	Cupin superfamily	23.141	22.9756	23.0646	22.2364	22.0356	22.4151	26.4949	26.1502	25.8393	26.1267	26.0272	26.272	26.2588	26.1768	26.1063	25.975
A0A6A4NH57	-3.41058	-4.71818	5.9103	7.14394	SERPIN domain-containing protein	AT1G47710.1		A	714	certain (bitscore>200)	extracellular	Cytoplasm	Protein metabolism	protein degradation	cysteine protease	17.9777	17.2605	17.5089	15.9978	16.2679	16.325	21.0535	20.929	21.0618	21.1462	20.7742	20.9244	20.9834	20.5353	21.0912	21.0411
A0A6A4NHC4	-1.46164	-3.28483	5.83446	0.409118	ML domain-containing protein	AT3G44100.1		A	300	uncertain (bitscore <200)	extracellular	Secreted	Not assigned	not assigned	unknown	21.5659	21.5545	21.2977	20.2718	20.0868	12.0937	23.0086	22.9601	22.8587	22.9923	22.8521	23.0648	23.0992	22.9265	11.9281	22.8261
A0A6A4NN28	-0.73147	-4.79508	0.187724	4.16617	Calcium-dependent lipid-binding (CaLB domain) family protein (Putative C2 domain, phosphoribosyltransferase)	AT1G22610.1		M	1561	certain (bitscore>200)	extracellular	Endoplasmic	Not assigned	not assigned	unknown	14.1391	14.2606	13.9282	12.9857	12.1034	13.0844	18.2036	14.0737	16.7893	12.8713	12.2659	17.5181	16.5398	17.179	17.859	18.5019
A0A6A4NPP3	-1.5433	-3.01884	2.06305	6.03979	Plant basic secretory protein (BSP) family protein	AT2G15220.1		M	359	certain (bitscore>200)	extracellular	Secreted	Stress	biotic stress	unknown	17.1879	17.037	18.6023	15.8257	16.2461	16.2839	19.0835	18.8653	18.9953	19.1956	19.6222	19.1441	18.9285	19.4053	19.1178	19.0912
A0A6A4NPQ9	-1.30413	-2.87162	1.36006	1.51671	Glycosyltransferase (EC 2.4.1.-)	AT5G54010.1		L	NaN	certain (bitscore>200)	extracellular	Cytoplasm	Secondary metabolism	flavonoids	dihydroflavonols	16.1027	17.1522	15.873	16.5497	16.326	12.4479	17.5606	17.8879	18.0666	16.5211	18.3643	18.8536	17.551	17.9506	17.7089	17.8332
A0A6A4NQ52	-3.28215	-3.93837	2.76833	4.92191	N-carbamyl-L-amino acid amidohydrolase (Putative ureidoglycolate amidohydrolase) (EC 3.5.1.116)	AT5G43600.1		M	803	certain (bitscore>200)	extracellular	Secreted	Nucleotide metabolism	nucleotide degradation	purines	13.6506	13.0121	15.0053	13.4135	12.7532	13.4672	16.1082	17.2889	16.8318	17.6766	17.9519	17.0198	16.6223	16.9607	17.5226	17.6231
A0A6A4NRC2	-3.63585	-3.89822	4.89613	5.91773	Pollen Ole e I family allergen (Putative pistil-specific extensin-like protein)	AT2G34700.1		M	202	uncertain (bitscore <200)	extracellular	Secreted	Stress	abiotic stress	unknown	16.0311	15.9712	16.6744	15.1688	15.3498	15.8437	19.7108	20.0458	20.1188	19.2634	20.1682	19.4552	19.1031	19.1124	19.4978	19.5931
A0A6A4NSM4	0.50985	-0.174361	0.082708	0.0499337	Germin-like protein	AT1G09560.1		L	NaN	certain (bitscore>200)	extracellular	Secreted	Storage proteins	cupin superfamily	unknown	13.1311	18.6798	14.9467	13.2033	13.9268	12.7422	18.4344	13.1858	12.5087	18.608	12.6431	12.9419	12.5433	12.7657	12.0646	17.0102
A0A6A4NU37	2.01899	0.724854	0.541023	0.412855	Papain family cysteine protease (Putative cathepsin L) (EC 3.4.22.15)	AT3G54940.2		M	615	certain (bitscore>200)	extracellular	Lysosome	Protein metabolism	protein degradation	peptidase families	19.1109	19.1111	18.6038	16.8329	17.1925	18.122	11.7758	18.6255	18.2743	18.2233	17.7159	17.5593	14.7607	17.1719	17.641	16.1552
A0A6A4NUK8	-0.723911	-2.88194	2.42252	1.83868	Kunitz type trypsin inhibitor	AT1G17860.1		M	259	uncertain (bitscore <200)	extracellular	Secreted	Protein metabolism	protein degradation	serine protease	19.614	19.7461	20.2137	18.3326	18.4965	15.0286	20.7459	20.6987	20.4499	20.4247	20.5899	19.9019	20.4426	20.5427	20.1588	19.7932
A0A6A4NW94	3.91803	2.36941	2.38332	1.48727	Expansin	AT2G39700.1		L	NaN	certain (bitscore>200)	extracellular	Secreted	Cell	cell wall	expansins	17.8945	17.9928	18.0087	16.0827	16.3159	16.9002	14.2341	12.5222	12.5635	15.4117	15.5051	15.5223	13.3052	12.7096	15.6446	13.136
A0A6A4NWP2	1.43073	0	0.879136	-4.34294e-08	Li-tolerant lipase 1	AT3G04290.1		At	556	certain (bitscore>200)	extracellular	Secreted	Lipid metabolism	lipid handling	GDSL-motif lipase	14.4935	16.5277	13.4185	13.492	13.3945	13.1347	13.7214	13.3336	14.1373	13.6867	12.0335	15.1029	13.1693	11.356	13.0734	13.8214
A0A6A4NX73	-1.88834	-3.08217	4.13007	4.06998	Pectin acetylesterase (EC 3.1.1.-)	AT1G57590.1		L	NaN	certain (bitscore>200)	extracellular	Secreted	Cell	cell wall	pectin	15.9598	15.7885	15.9794	14.2659	14.9753	13.5379	17.47	17.7734	18.2293	17.5148	18.0004	17.42	17.0757	17.664	17.2971	17.2525
A0A6A4NZW9	0	0	-4.34294e-08	-4.34294e-08	L-gulonolactone oxidase (EC 1.1.3.8)	AT2G46760.1		L	NaN	certain (bitscore>200)	extracellular	Secreted	Not assigned	not assigned	unknown	13.0269	13.4575	12.5167	12.2111	13.707	14.4433	13.7374	13.8644	14.3173	13.3876	13.1813	14.0772	11.6754	14.0735	12.4312	12.8419
A0A6A4P0V8	0.223737	-3.42115	0.286386	2.27911	Pathogenesis-related thaumatin family protein (Putative thaumatin)	AT2G28790.1		M	366	certain (bitscore>200)	extracellular	Secreted	Stress	abiotic stress	unknown	22.305	22.5625	21.9239	20.017	16.9597	18.7883	21.3537	22.0043	22.0272	22.0606	22.7545	22.8767	21.202	21.1864	22.6286	22.1537
A0A6A4P4E9	2.93576	0.430031	1.35147	0.129126	GDSL-like Lipase/Acylhydrolase superfamily protein	AT1G71250.1		At	425	certain (bitscore>200)	extracellular	Secreted	Lipid metabolism	lipid handling	GDSL-motif lipase	19.3426	18.8981	19.5727	16.1369	17.3453	15.6537	17.6625	16.3761	13.3285	15.9858	18.3239	15.9114	15.9925	17.7582	12.6776	17.4035
A0A6A4P6X4	-1.42907	-3.75529	1.48003	3.68289	(1->3)-beta-glucan endohydrolase (EC 3.2.1.39) (Beta-1,3-endoglucanase)	AT5G24318.1		L	NaN	certain (bitscore>200)	extracellular	Secreted	Carbohydrate metabolism	carbohydrate handling	beta 1,3 glucan hydrolases	15.4595	17.1449	17.641	15.5185	13.8973	13.5794	18.613	17.8829	17.9623	18.0048	18.4247	18.4953	18.0082	18.0589	17.6971	18.1757
A0A6A4P8F5	-3.50356	-4.83876	1.09609	3.20956	UDP-glucose 6-dehydrogenase (EC 1.1.1.22)	AT5G15490.1		L	NaN	certain (bitscore>200)	extracellular	Cytoplasm	Carbohydrate metabolism	nucleotide sugar biosynthesis	UDP-D-glucuronic acid synthesis	13.8375	13.4264	14.005	13.5348	12.6387	12.9164	18.1199	19.1889	17.7778	12.3775	18.8352	18.8667	16.2652	16.9634	18.9657	18.2827
A0A6A4P973	-2.40046	-3.40287	3.02094	3.50038	Fasciclin-like arabinogalactan protein (Putative fasciclin-like arabinogalactan protein)	AT5G55730.1		M	505	certain (bitscore>200)	extracellular	Membrane	Cell	cell wall	hydroxyproline-rich glycoproteins	17.9935	18.8228	17.0972	16.4253	18.2022	16.4529	20.4284	20.56	20.0028	20.6789	20.188	20.5189	20.2836	20.0226	20.74	20.5833
A0A6A4PDR1	2.26405	-0.189529	1.65447	0.101021	Alpha-amylase (EC 3.2.1.1) (1,4-alpha-D-glucan glucanohydrolase)	AT4G25000.1		L	NaN	certain (bitscore>200)	extracellular	Secreted	Carbohydrate metabolism	carbohydrate degradation	starch	16.0322	14.9901	16.0909	13.0172	11.4834	14.1022	12.3801	12.2958	13.7162	15.116	13.6937	12.6486	13.568	12.3628	13.9822	12.7239
A0A6A4PFG5	-4.39271	-5.07477	2.56702	4.39468	Glycoside hydrolase family 1 protein (Putative beta-glucosidase) (EC 3.2.1.21)	AT3G18080.1		M	882	certain (bitscore>200)	extracellular	Endoplasmic	Carbohydrate metabolism	carbohydrate handling	gluco-, galacto- and mannosidases	12.5395	16.1295	16.1314	14.5353	13.7374	15.4911	19.0489	19.2033	19.8577	19.087	19.4339	19.6558	18.8815	19.7239	20.2831	19.7692
A0A6A4PFX3	1.27908	0	0.350004	-4.34294e-08	Glycoside hydrolase family 1 protein (Putative beta-glucosidase) (EC 3.2.1.21)	AT2G44450.1		M	790	certain (bitscore>200)	extracellular	Endoplasmic	Carbohydrate metabolism	carbohydrate handling	gluco-, galacto- and mannosidases	12.8934	16.8233	17.1165	12.8937	12.5715	11.8846	13.6284	13.3307	17.9154	13.915	12.8704	14.2113	13.0022	12.3587	11.821	12.9322
A0A6A4PI77	-1.13717	-2.17997	1.1414	3.22264	(1->3)-beta-glucan endohydrolase (EC 3.2.1.39) (Beta-1,3-endoglucanase)	AT3G13560.1		L	NaN	certain (bitscore>200)	extracellular	Membrane	Carbohydrate metabolism	carbohydrate handling	beta 1,3 glucan hydrolases	17.612	15.9135	18.0974	15.4044	16.1009	16.9097	18.3689	18.4508	18.1966	17.9058	18.8018	18.4911	18.2106	18.141	18.4896	18.2592
A0A6A4PJN2	-0.0632573	-1.47613	0.213412	3.85089	Glyco_18 domain-containing protein	AT4G19810.1		A	680	certain (bitscore>200)	extracellular	Secreted	Stress	biotic stress	hydrolases	19.0482	18.7082	18.9848	18.1069	17.3667	17.4474	18.8425	19.0783	19.1832	18.9451	18.8358	19.0804	19.0925	19.1795	19.1064	19.1236
A0A6A4PJU0	2.03809	0.334114	2.18989	0.14964	Purple acid phosphatase (EC 3.1.3.2)	AT5G34850.1		L	NaN	certain (bitscore>200)	extracellular	Lysosome	Not assigned	phosphatases	acid and other phosphatases	15.1215	15.0772	15.7601	14.0396	14.2441	13.701	12.9304	12.2344	13.2778	13.5923	14.3727	12.7043	15.1249	11.8874	13.5818	15.0056
A0A6A4PKY3	-2.95592	-4.15752	2.37526	3.7406	Inosine-uridine preferring nucleoside hydrolase	AT5G18860.1		M	1418	certain (bitscore>200)	extracellular	Secreted	Nucleotide metabolism	nucleotide degradation	purines	16.0002	13.8269	16.6106	14.3184	15.3226	13.1517	17.9075	18.4184	18.9139	18.2266	18.7095	18.8602	18.018	18.5756	18.6101	18.0448
A0A6A4PL88	-1.45279	-2.9712	0.361269	1.30733	Plastocyanin-like domain protein (Putative Blue (Type 1) copper binding protein)	AT1G45063.1		M	390	uncertain (bitscore <200)	extracellular	Secreted	Not assigned	not assigned	unknown	16.6802	11.653	13.0614	12.2628	13.7436	13.1401	16.0788	17.2244	12.6948	17.2953	12.9617	14.768	17.5159	17.2307	13.1707	17.4148
A0A6A4PMA9	1.68871	-0.68494	0.729612	0.178455	Transferring glycosyl group transferase	AT3G23760.1		M	296	certain (bitscore>200)	extracellular	Secreted	Not assigned	not assigned	unknown	16.9748	17.3106	18.1138	16.3059	15.3646	13.4097	17.4897	12.8123	16.3359	16.9782	15.2723	11.9417	17.4957	15.4488	16.2043	17.4679
A0A6A4PN52	-0.766821	-2.27855	1.70659	5.72292	Amidase domain-containing protein	AT4G34880.1		A	960	certain (bitscore>200)	extracellular	Endoplasmic	Not assigned	nitrilases, *nitrile lyases, berberine bridge enzymes, reticuline oxidases, troponine reductases	unknown	19.7504	18.9553	19.4637	18.1858	17.7335	17.7317	19.9398	20.5409	20.2143	19.8029	20.2852	20.1981	20.2643	20.1326	20.2196	19.9965
A0A6A4PPU8	0.955612	-1.43085	2.28331	1.59366	Thioredoxin superfamily protein	AT1G76020.1		At	244	certain (bitscore>200)	extracellular	Secreted	Not assigned	not assigned	unknown	20.8031	19.985	20.1456	16.6351	18.6375	18.5163	19.1523	19.5776	19.2361	19.5999	19.2121	19.0941	19.4384	19.391	19.3203	19.5587
A0A6A4PQP0	-2.07992	-3.74568	1.16624	2.07777	Peptidase A1 domain-containing protein	AT1G09750.1		A	791	certain (bitscore>200)	extracellular	Secreted	Protein metabolism	protein degradation	peptidase families	16.6081	16.9021	16.8481	17.0139	15.4701	13.0198	21.0124	18.0235	19.5691	16.8623	18.8627	17.5716	19.5477	18.9023	19.3655	19.1811
A0A6A4PSH3	3.04186	1.4844	1.59403	0.677589	Knot1 domain-containing protein	AT5G63660.1		A	150	uncertain (bitscore <200)	extracellular	Secreted	Stress	biotic stress	unknown	19.7659	19.2152	19.1367	17.6465	17.7812	15.4229	18.1387	16.1944	17.8735	15.3781	14.069	14.0263	15.466	15.4545	14.4656	17.9166
A0A6A4PV16	-1.17736	-1.37313	2.19485	1.96597	UDP-glucose 6-dehydrogenase (EC 1.1.1.22)	AT5G15490.1		L	NaN	certain (bitscore>200)	extracellular	Cytoplasm	Carbohydrate metabolism	nucleotide sugar biosynthesis	UDP-D-glucuronic acid synthesis	18.0346	17.9012	17.5456	17.1936	17.4405	17.9201	18.774	18.6149	19.2304	18.7178	19.6853	19.0775	17.8705	19.1025	19.2783	19.1273
A0A6A4PXS4	-1.81995	-0.162262	1.08969	0.0886233	Peptidase A1 domain-containing protein	AT1G66180.1		A	725	certain (bitscore>200)	extracellular	Secreted	Protein metabolism	protein degradation	peptidase families	12.86	13.087	14.5005	15.2103	14.6917	13.6448	15.4008	17.0576	13.3594	15.5234	15.171	14.8196	13.5887	15.0089	13.9372	16.035
A0A6A4PY25	0.795249	-1.21958	1.75535	1.67662	Peptide N-acetyl-beta-D-glucosaminyl asparaginase amidase A (Putative peptide-N(4)-(N-acetyl-beta-glucosaminyl)asparagine amidase) (EC 3.5.1.52)	AT5G05480.1		M	757	certain (bitscore>200)	extracellular	Secreted	Not assigned	not assigned	unknown	17.843	17.9891	17.9105	16.7682	16.2286	15.8217	17.4419	16.4529	17.3326	17.3608	17.0065	16.6151	18.1023	17.8668	17.4264	17.4515
A0A6A4PZ42	-2.9772	-2.53442	5.25737	3.41786	UDP-glucose 4-epimerase (EC 5.1.3.-)	AT4G10960.1		L	NaN	certain (bitscore>200)	extracellular	Cytoplasm	Carbohydrate metabolism	nucleotide sugar biosynthesis	UDP-D-glucose 4-epimerase	15.8353	15.8061	15.2042	14.902	16.4931	15.9893	18.574	18.4685	18.9727	18.4556	18.4911	18.2832	18.2324	18.3007	18.2272	18.6026
A0A6A4Q162	-0.061068	-2.0532	0.0846734	3.07999	Purple acid phosphatase (EC 3.1.3.2)	AT1G13900.1		L	NaN	certain (bitscore>200)	extracellular	Membrane	Not assigned	phosphatases	acid and other phosphatases	16.1675	15.6776	16.3494	14.0363	14.7498	14.2079	15.8939	16.1441	16.2773	15.6846	16.6297	16.6562	16.4429	16.5222	16.7681	15.5332
A0A6A4Q1P1	0	-4.43164	-4.34294e-08	1.23938	ureidoglycine aminohydrolase	AT4G17050.1		At	470	certain (bitscore>200)	extracellular	Endoplasmic	Nucleotide metabolism	nucleotide degradation	purines	12.966	14.0376	13.0711	12.8531	11.172	13.2939	11.6729	13.6378	13.4126	12.9009	13.3513	18.0909	11.3786	18.2709	18.3551	18.2609
A0A6A4Q236	-2.72004	-4.25617	5.8982	5.15317	Pectin acetylesterase (EC 3.1.1.-)	AT4G19420.1		L	NaN	certain (bitscore>200)	extracellular	Secreted	Cell	cell wall	pectin	18.3126	18.8666	18.8141	16.4302	17.663	17.3462	21.3222	21.4611	21.339	21.5114	21.2888	21.7466	21.2447	21.2657	21.3807	21.3755
A0A6A4Q391	1.58408	-0.918091	2.2852	1.99902	Purple acid phosphatase (EC 3.1.3.2)	AT1G13750.1		L	NaN	certain (bitscore>200)	extracellular	Secreted	Not assigned	phosphatases	acid and other phosphatases	21.0017	20.908	21.3919	17.9777	19.0287	18.4605	18.557	19.6487	19.5196	19.6742	20.1828	19.4959	19.334	19.1856	19.3461	19.6737
A0A6A4Q9L1	-0.0451976	-0.845161	0.0204175	0.251867	Phytocyanin domain-containing protein	AT2G02850.1		A	223	uncertain (bitscore <200)	extracellular	Secreted	Not assigned	plastocyanin-like	unknown	15.9739	18.6337	18.5623	13.8426	16.6817	16.3812	17.9911	18.1063	16.7453	17.5178	18.482	17.8345	17.1011	15.7051	18.4011	13.3599
A0A6A4QA50	5.53729	-1.82996	1.01059	0.194184	Non-specific lipid-transfer protein	AT5G59310.1		L	NaN	uncertain (bitscore <200)	extracellular	Secreted	Lipid metabolism	lipid transport	unknown	22.3102	23.5806	21.0043	12.9555	22.2153	14.2598	22.115	21.5776	13.2382	13.5663	13.3084	13.6507	11.8462	22.1568	21.7848	22.0955
A0A6A4QAZ6	-2.79412	-3.1682	1.73426	1.27226	Carboxypeptidase (EC 3.4.16.-)	AT3G07990.1		L	NaN	certain (bitscore>200)	extracellular	Secreted	Protein metabolism	protein degradation	peptidase families	15.8153	12.9627	16.0777	13.0245	14.9283	15	17.7677	19.0412	16.9373	17.7259	17.258	17.1721	19.5157	17.5878	14.206	18.9474
A0A6A4QBC3	-0.110203	-4.29682	0.0160891	1.07206	Non-specific lipid-transfer protein	AT2G38540.1		L	NaN	uncertain (bitscore <200)	extracellular	Secreted	Lipid metabolism	lipid transport	unknown	17.6342	14.4022	18.2215	11.8821	13.7672	12.7425	13.0832	12.7645	19.8308	19.1346	19.5011	19.7717	13.2583	13.4249	19.6213	19.3944
A0A6A4QDN9	0	0	-4.34294e-08	-4.34294e-08	ML domain-containing protein	AT3G11780.1		A	275	certain (bitscore>200)	extracellular	Secreted	Not assigned	not assigned	unknown	12.9302	14.5537	13.8984	12.7686	13.9568	13.1181	13.3573	12.2561	13.4718	13.1591	14.2835	13.9942	12.7246	14.4146	11.7826	12.8515
A0A6A4QDW8	0	0	-4.34294e-08	-4.34294e-08	Carboxypeptidase (EC 3.4.16.-)	AT1G28110.2		L	NaN	certain (bitscore>200)	extracellular	Secreted	Protein metabolism	protein degradation	serine protease	14.5719	13.1999	14.0863	13.1379	12.9712	14.1342	12.8953	12.8947	14.7062	12.9176	11.613	13.2383	13.729	12.7546	13.4808	14.7588
A0A6A4QHA6	-2.8868	-4.08484	2.81203	2.29266	UDP-glucose 6-dehydrogenase (EC 1.1.1.22)	AT5G15490.1		L	NaN	certain (bitscore>200)	extracellular	Cytoplasm	Carbohydrate metabolism	nucleotide sugar biosynthesis	UDP-D-glucuronic acid synthesis	15.6545	16.5274	16.6358	16.7832	17.1471	13.0904	19.2057	19.051	19.8315	17.8822	19.8262	19.8805	19.5654	19.9157	19.7005	19.7299
A0A6A4QHC0	-1.5836	-0.59285	1.28782	0.31703	Peroxidase (EC 1.11.1.7)	AT4G37530.1		L	NaN	certain (bitscore>200)	extracellular	Secreted	Not assigned	peroxidases	unknown	12.5945	14.287	13.9749	13.9985	12.9846	11.9909	15.4935	14.5528	14.872	14.4688	16.6247	13.4424	13.401	15.1005	13.9789	11.9982
A0A6A4QID9	2.17027	1.34377	0.791672	0.427391	Peptidase A1 domain-containing protein	AT3G18490.1		A	830	certain (bitscore>200)	extracellular	Secreted	Protein metabolism	protein degradation	peptidase families	12.7294	13.627	14.2852	10.5838	11.9981	14.1208	9.43615	9.3633	14.0422	13.4038	10.6391	10.8375	12.5814	9.99619	8.09677	12.9404
A0A6A4QN52	0.110681	0	0.0503168	-4.34294e-08	(1->3)-beta-glucan endohydrolase (EC 3.2.1.39) (Beta-1,3-endoglucanase)	AT1G66250.1		L	NaN	certain (bitscore>200)	extracellular	Membrane	Carbohydrate metabolism	carbohydrate handling	beta 1,3 glucan hydrolases	14.3742	14.0335	14.975	12.7418	11.4719	13.1957	13.4446	14.1959	16.532	13.7366	13.842	13.7713	15.2386	14.274	14.8521	12.4912
A0A6A4QN54	0.34126	-1.31189	0.746934	3.37704	Peptidase A1 domain-containing protein	AT1G01300.1		A	847	certain (bitscore>200)	extracellular	Secreted	Protein metabolism	protein degradation	peptidase families	18.3084	18.4504	18.7474	16.6178	17.3332	17.1606	17.6586	18.2659	17.9928	18.3573	18.5294	18.5904	18.2624	18.3866	18.1314	18.3747
A0A6A4QND8	2.04948	1.34219	1.14066	0.807034	Beta-galactosidase (EC 3.2.1.23)	AT3G13750.1		L	NaN	certain (bitscore>200)	extracellular	Secreted	Carbohydrate metabolism	carbohydrate handling	beta-galactosidase	16.9338	14.8123	16.8676	15.2422	14.203	14.7116	14.4259	15.3835	12.7231	15.4297	12.8131	13.4771	14.7904	13.5877	11.1683	13.8602
A0A6A4QPU1	-3.374	-5.48498	1.82387	2.54838	Polygalacturonase/glycoside hydrolase family protein (Putative galacturan 1,4-alpha-galacturonidase) (EC 3.2.1.67)	AT3G62110.1		M	755	certain (bitscore>200)	extracellular	Secreted	Cell	cell wall	degradation	15.1795	13.1691	17.4286	11.9853	11.4642	16.3159	18.9127	17.8551	19.051	17.861	19.4856	18.621	18.962	18.5973	18.5746	18.9457
A0A6A4QQU5	-0.252827	-0.287815	0.0789816	0.101463	Germin-like protein	AT1G72610.1		L	NaN	certain (bitscore>200)	extracellular	Secreted	Storage proteins	cupin superfamily	unknown	11.9306	14.2478	14.2817	12.0487	12.867	14.0415	13.2261	12.9804	16.526	12.0951	13.87	14.7394	12.6197	10.8226	14.4687	13.7175
A0A6A4QTI8	-1.75124	-3.86261	0.588206	2.80339	Cysteine proteinase inhibitor	AT3G12490.2		L	NaN	certain (bitscore>200)	extracellular	Secreted	Protein metabolism	protein degradation	cysteine protease	12.2615	15.6516	14.1613	15.2614	13.5157	12.9655	12.913	15.737	16.4004	15.3101	18.5198	18.0175	17.2931	18.5739	18.4152	16.5845
A0A6A4QUB0	0	0	-4.34294e-08	-4.34294e-08	Xyloglucan endotransglucosylase/hydrolase (EC 2.4.1.207)	AT4G03210.1		L	NaN	certain (bitscore>200)	extracellular	Secreted	Cell	cell wall	modification	12.2266	12.9451	13.4936	14.8663	13.0808	13.4342	14.7679	14.1634	13.1367	11.8042	14.1576	13.6638	14.398	12.9091	13.3993	12.8223
A0A6A4QUM6	-0.203404	-1.6255	0.0895687	0.692774	Peptidase A1 domain-containing protein	AT5G07030.1		A	787	certain (bitscore>200)	extracellular	Secreted	Protein metabolism	protein degradation	peptidase families	16.4481	16.6662	14.1662	12.6312	12.4437	13.188	16.2365	16.7205	16.3073	16.308	14.2455	12.7173	16.3832	13.053	13.2558	16.4896
A0A6A4QVI9	2.14351	0	1.80292	-4.34294e-08	Putative pectinesterase inhibitor domain-containing protein	AT5G64620.1		L	NaN	uncertain (bitscore <200)	extracellular	Secreted	Not assigned	invertase/pectin methylesterase inhibitor family protein	unknown	14.2889	15.9805	13.7561	11.6861	14.3779	13.3742	12.6073	12.2287	12.8379	13.4304	11.5542	14.7871	12.886	12.7076	12.6995	14.1235
A0A6A4QWQ2	3.11449	0.537582	3.42463	0.261099	Pectinesterase (EC 3.1.1.11)	AT4G02330.1		L	NaN	certain (bitscore>200)	extracellular	Secreted	Cell	cell wall	pectin	16.1678	15.9473	16.4563	14.8263	12.7375	13.4029	13.6964	13.4286	11.9708	12.7798	13.5042	13.2099	11.4376	14.6909	12.6516	13.5999
A0A6A4QYE6	-1.61114	-1.34459	1.66104	0.541984	Endoplasmic reticulum transmembrane protein	AT5G48660.1		L	NaN	certain (bitscore>200)	extracellular	Endoplasmic	Not assigned	not assigned	unknown	13.2839	14.1678	14.6948	15.0028	12.2849	12.9593	15.3228	15.3843	16.0604	14.844	16.6884	17.154	15.2462	14.9379	12.8925	13.5707
A0A6A4QZG1	1.63313	-0.548598	3.19027	1.6415	Xyloglucanase-specific endoglucanase inhibitor protein	AT1G03220.1		M	699	certain (bitscore>200)	extracellular	Secreted	Protein metabolism	protein degradation	peptidase families	21.1722	21.7408	22.254	19.2007	19.3854	19.7908	19.9268	20.0122	20.0718	20.3977	20.0375	20.0083	19.9078	19.7706	20.3513	19.9998
A0A6A4QZI4	-0.20509	0.239491	0.0764898	0.150111	Pectin acetylesterase (EC 3.1.1.-)	AT5G26670.1		L	NaN	certain (bitscore>200)	extracellular	Secreted	Cell	cell wall	pectin	13.6058	12.7554	14.1728	13.2005	13.5346	12.4023	12.584	13.1181	15.5466	15.1558	12.1776	12.1764	12.7858	14.3631	11.989	12.7171
A0A6A4R2P6	0	0	-4.34294e-08	-4.34294e-08	Multi-copper oxidase-like protein (Putative laccase) (EC 1.10.3.2)	AT1G76160.1		M	977	certain (bitscore>200)	extracellular	Secreted	Not assigned	not assigned	unknown	13.7011	12.1345	13.8615	13.9731	13.2945	14.633	13.0369	12.9246	12.8804	12.9584	12.5351	14.9457	13.5431	12.9408	12.1273	14.4479
A0A6A4R2U6	0	-0.623558	-4.34294e-08	0.346837	Aldose 1-epimerase (EC 5.1.3.3)	AT3G47800.1		L	NaN	certain (bitscore>200)	extracellular	Secreted	Carbohydrate metabolism	minor CHO metabolism	others	14.3073	12.8809	15.0342	12.5246	13.3684	12.586	10.0392	12.8787	12.7383	13.253	12.545	12.7309	13.1403	12.5813	15.6417	13.1552
A0A6A4R485	2.03248	0.808977	1.20946	0.436733	Exo-polyalpha-D-galacturonosidase-like protein (Putative exo-poly-alpha-galacturonosidase) (EC 3.2.1.82)	AT3G57790.1		M	770	certain (bitscore>200)	extracellular	Secreted	Cell	cell wall	degradation	16.7362	13.1173	14.283	13.0883	15.7449	12.6862	12.2147	13.3176	12.7709	13.3698	11.7253	13.5944	11.9308	13.7211	12.6749	13.2328
A0A6A4R4P1	3.48781	-0.683324	1.48934	0.176146	Expansin	AT1G20190.1		L	NaN	certain (bitscore>200)	extracellular	Secreted	Cell	cell wall	expansins	13.729	16.6865	18.1736	12.2808	12.7135	13.7647	12.6265	10.6983	12.5584	13.1191	14.5404	13.0134	17.9932	12.3572	12.2387	12.4124
A0A6A4R735	-3.07929	-3.77874	3.89851	2.43119	Inhibitor I9 domain-containing protein	AT1G71950.1		A	225	uncertain (bitscore <200)	extracellular	Secreted	Protein metabolism	protein degradation	serine protease	19.0944	18.8487	19.9165	16.5967	17.6645	20.1969	22.5326	22.0868	22.9913	21.8344	22.3842	21.793	21.232	22.0986	22.2257	22.3079
A0A6A5L7X0	-2.33343	-2.96127	3.87175	4.25827	Peroxidase (EC 1.11.1.7)	AT2G18980.1		L	NaN	certain (bitscore>200)	extracellular	Secreted	Not assigned	peroxidases	unknown	15.8201	16.8594	16.7653	15.5632	14.707	14.3284	18.894	18.6563	18.9124	18.5582	19.0541	18.037	17.7568	17.9626	17.8706	17.5105
A0A6A5LBE1	2.80572	-0.676232	2.23335	1.8647	Alpha-mannosidase (EC 3.2.1.-)	AT3G26720.1		L	NaN	certain (bitscore>200)	extracellular	Secreted	Protein metabolism	protein handling	gluco-, galacto- and mannosidases	19.1	18.0382	19.4625	15.5005	15.6062	15.1809	15.4053	15.4477	16.1444	15.5437	17.7649	15.6869	16.3909	16.2275	16.2882	15.9336
A0A6A5LBJ2	-1.79574	-4.2593	4.39502	6.65951	Alpha-mannosidase (EC 3.2.1.-) (Fragment)	AT5G13980.1		L	NaN	certain (bitscore>200)	extracellular	Secreted	Protein metabolism	protein handling	gluco-, galacto- and mannosidases	20.5589	20.0717	20.7689	18.4651	17.8792	17.8385	22.0398	22.3229	22.2988	22.3497	22.3001	22.3499	22.3149	22.26	22.5016	22.1746
A0A6A5LDU4	0	0	-4.34294e-08	-4.34294e-08	Carboxypeptidase (EC 3.4.16.-)	AT3G45010.1		L	NaN	certain (bitscore>200)	extracellular	Secreted	Protein metabolism	protein degradation	peptidase families	13.6236	15.8246	11.4492	13.3465	13.1534	13.0996	13.671	14.0507	11.5572	13.7586	13.451	13.0719	13.5175	11.8733	15.4906	13.0073
A0A6A5LEY1	-2.64545	-1.98834	0.797848	0.532054	(1->3)-beta-glucan endohydrolase (EC 3.2.1.39) (Beta-1,3-endoglucanase)	AT4G34480.1		L	NaN	certain (bitscore>200)	extracellular	Membrane	Carbohydrate metabolism	carbohydrate handling	beta 1,3 glucan hydrolases	16.1523	13.624	13.4176	13.2188	16.4594	12.1356	12.5328	17.8958	18.7224	17.9421	18.1239	13.6102	13.0379	17.2735	18.3644	17.3453
A0A6A5LIM5	0.773474	0	0.401946	-4.34294e-08	Alpha-mannosidase (EC 3.2.1.-)	AT5G66150.1		L	NaN	certain (bitscore>200)	extracellular	Secreted	Protein metabolism	protein handling	gluco-, galacto- and mannosidases	15.7595	12.6688	12.993	13.14	12.8575	14.0795	13.4941	11.7237	13.6104	13.2003	13.1395	14.2442	12.8945	13.6745	12.3529	11.3105
A0A6A5LJ80	0.559267	0	0.208994	-4.34294e-08	Glycoside hydrolase, family 28 (Polygalacturonase) (Putative polygalacturonase) (EC 3.2.1.15)	AT1G80170.1		M	637	certain (bitscore>200)	extracellular	Secreted	Cell	cell wall	degradation	12.6156	13.2563	15.9101	13.3353	12.7392	14.2345	12.3021	14.6614	14.1401	11.6997	14.0369	13.7247	11.8086	12.8443	13.4232	12.2233
A0A6A5LJB1	0	0	-4.34294e-08	-4.34294e-08	Glyco_hydro_18 domain-containing protein	AT5G24090.1		A	554	certain (bitscore>200)	extracellular	Secreted	Stress	biotic stress	PR-proteins	13.3003	12.3827	13.2963	13.8285	12.9408	12.9883	13.534	12.6766	13.2179	13.2546	13.25	13.8062	13.1231	12.8472	13.501	12.5396
A0A6A5LJY0	1.964	-0.296067	1.75185	0.23632	Carboxypeptidase (EC 3.4.16.-)	AT1G28110.2		L	NaN	certain (bitscore>200)	extracellular	Secreted	Protein metabolism	protein degradation	serine protease	22.0108	20.3281	22.0317	18.6866	17.7335	19.6457	18.7756	20.1152	19.9476	20.0379	18.5878	18.9539	19.4327	19.3276	19.0803	18.129
A0A6A5LLK6	2.64207	0	1.01116	-4.34294e-08	Polygalacturonase/glycoside hydrolase family protein (Putative galacturan 1,4-alpha-galacturonidase) (EC 3.2.1.67)	AT3G16850.1		M	358	certain (bitscore>200)	extracellular	Secreted	Cell	cell wall	degradation	11.9185	15.8742	17.801	13.9675	12.2802	12.871	13.5739	11.524	12.2132	12.9948	12.4734	13.3327	13.8966	13.1922	13.8111	12.9155
A0A6A5LLN5	-1.22923	-2.16804	5.8872	6.39314	Cupin type-1 domain-containing protein	AT2G18540.1		L	NaN	certain (bitscore>200)	extracellular	Secreted	Storage proteins	cupin superfamily	Cupin superfamily	24.2786	24.0965	24.3563	23.2488	23.2492	23.4858	25.5524	25.4467	25.418	25.457	25.4911	25.5988	25.6102	25.5179	25.4355	25.3176
A0A6A5LM57	1.24622	0	0.946135	-4.34294e-08	Fn3_like domain-containing protein	AT5G10560.1		A	1490	certain (bitscore>200)	extracellular	Secreted	Cell	cell wall	pectin	12.8699	14.7187	15.0286	12.7316	12.6144	14.1354	13.2828	11.724	13.2347	13.7525	12.8037	12.6791	12.4861	12.1771	14.1385	13.7115
A0A6A5LMU1	-0.303728	-2.63451	0.426023	4.73121	Beta-hexosaminidase (EC 3.2.1.52)	AT3G55260.1		L	NaN	certain (bitscore>200)	extracellular	Lysosome	Protein metabolism	protein modification	N-linked glycosylation	18.7276	18.3387	19.1261	16.5068	16.0059	16.7888	19.565	18.5111	19.1497	18.6241	19.3228	18.7278	19.0483	19.0294	19.3505	19.1858
A0A6A5LN15	0.654779	-0.877146	0.157598	0.391439	Glyco_hydro_18 domain-containing protein	AT5G24090.1		L	NaN	certain (bitscore>200)	extracellular	Secreted	Stress	biotic stress	PR-proteins	12.3357	17.7151	18.1928	13.5011	15.6559	13.8367	15.8688	16.8572	14.6149	13.4823	16.309	16.2526	15.8627	16.5533	14.0004	13.373
A0A6A5LN84	-0.0387536	-1.95584	0.046708	4.84621	Serine carboxypeptidase S28 family protein	AT4G36195.3		At	597	certain (bitscore>200)	extracellular	Secreted	Protein metabolism	protein degradation	serine protease	17.5024	17.6236	18.5553	15.9856	15.8176	16.057	17.5205	17.9119	17.9264	18.2394	18.0644	17.9705	17.6795	17.6582	18.2346	18.0036
A0A6A5LNS0	0.968124	-0.460735	0.551608	0.306852	Pectin acetylesterase (EC 3.1.1.-)	AT4G19420.1		L	NaN	certain (bitscore>200)	extracellular	Secreted	Cell	cell wall	pectin	14.756	15.286	14.7407	13.4031	13.6019	11.6275	13.5824	13.8043	12.0777	15.7556	14.5771	13.8577	12.9244	12.4139	14.246	13.2492
A0A6A5LNV1	3.57933	1.36594	2.40536	0.645363	Ribonuclease T(2) (EC 4.6.1.19)	AT1G14220.1		L	NaN	certain (bitscore>200)	extracellular	Secreted	RNA	RNA processing	ribonucleases	17.0548	16.8316	18.2193	15.4601	15.8904	15.422	13.4369	12.2047	14.2933	13.5142	15.4971	16.103	11.7568	13.6227	14.2205	15.4216
A0A6A5LSI2	1.8731	-0.199854	0.795171	0.0557971	Purple acid phosphatase (EC 3.1.3.2)	AT1G13750.1		L	NaN	certain (bitscore>200)	extracellular	Secreted	Not assigned	phosphatases	acid and other phosphatases	17.1992	17.0249	13.168	13.4366	11.5528	14.0779	13.4923	13.7712	13.5049	12.9941	15.8588	12.6728	16.4772	11.5058	12.4446	13.0112
A0A6A5LSL1	-1.19	-2.80424	3.06723	4.96151	Alpha-galactosidase (EC 3.2.1.22) (Melibiase)	AT3G56310.1		L	NaN	certain (bitscore>200)	extracellular	Secreted	Carbohydrate metabolism	minor CHO metabolism	galactose metabolism	19.1379	18.8414	19.5791	17.9269	17.5912	17.7155	20.1533	20.3111	20.6498	20.2869	20.4795	21.126	20.5187	20.3154	20.4125	20.3712
A0A6A5LTT8	0.0372687	-2.23585	0.0253487	2.17016	Serine carboxypeptidase S28 family protein	AT5G65760.1		At	674	certain (bitscore>200)	extracellular	Secreted	Protein metabolism	protein degradation	peptidase families	16.6771	17.6997	17.487	15.0958	15.7708	15.0228	17.8496	17.5427	16.8249	17.8917	16.1445	18.1056	17.1741	18.2213	18.0172	16.1435
A0A6A5LUE2	-0.97385	-3.37013	0.972298	4.05621	Alpha-galactosidase (EC 3.2.1.22)	AT3G26380.1		L	NaN	certain (bitscore>200)	extracellular	Secreted	Carbohydrate metabolism	minor CHO metabolism	galactose metabolism	17.9747	16.6672	18.8853	15.6143	16.1113	14.587	18.4439	19.2672	19.0441	18.5269	18.7991	18.4349	18.9521	18.9159	18.6531	19.0824
A0A6A5LUJ2	2.92242	0	2.74021	-4.34294e-08	Subtilisin-like serine protease	AT5G67090.1		M	1047	certain (bitscore>200)	extracellular	Secreted	Protein metabolism	protein degradation	peptidase families	15.6836	15.4722	15.797	15.0883	13.2452	12.59	12.7073	11.1949	13.5901	13.1822	12.9682	13.137	13.0325	14.4946	13.6243	12.4379
A0A6A5LZ37	-2.82156	-4.33134	3.16064	3.94898	Purple acid phosphatase (EC 3.1.3.2)	AT2G27190.1		L	NaN	certain (bitscore>200)	extracellular	Secreted	Not assigned	phosphatases	acid and other phosphatases	16.0079	16.8412	16.1235	15.3053	13.7036	15.8196	18.2378	19.673	19.8449	18.7189	19.2542	19.4666	19.0032	19.0277	19.3745	19.4987
A0A6A5LZL4	0.00535348	-1.61722	0.0013124	0.543922	Xyloglucan endotransglucosylase/hydrolase (EC 2.4.1.207)	AT4G25810.1		A	476	certain (bitscore>200)	extracellular	Secreted	Cell	cell wall	modification	14.6393	15.5434	13.1512	12.9621	13.6897	15.1481	12.0955	16.6872	16.5164	12.7385	14.1589	17.0318	16.3442	16.5669	11.704	16.1057
A0A6A5M155	1.39513	0.537615	0.468942	0.19248	DUF642 family protein	AT3G08030.1		M	665	certain (bitscore>200)	extracellular	Secreted	Not assigned	not assigned	unknown	16.3145	16.0879	16.4036	13.0598	15.4984	15.3116	17.1452	17.1941	11.9942	13.9807	14.0534	13.3715	15.4257	16.0719	13.1209	12.4383
A0A6A5M270	-1.80341	-4.99197	0.92337	3.37799	X8 domain-containing protein	AT1G78520.1		A	226	uncertain (bitscore <200)	extracellular	Secreted	Carbohydrate metabolism	carbohydrate handling	beta 1,3 glucan hydrolases	15.2684	18.6152	18.5857	12.9002	14.536	12.9726	20.0437	19.7057	19.9707	17.7375	19.0084	17.1545	19.3164	19.1664	17.6205	19.05
A0A6A5M471	1.25974	0	1.07678	-4.34294e-08	PMR5N domain-containing protein	AT3G14850.1		L	NaN	certain (bitscore>200)	extracellular	Cytoplasm	Not assigned	not assigned	unknown	14.4269	14.4027	14.4646	14.1369	12.2867	12.9402	12.5527	13.7492	13.1513	14.5145	11.8906	12.977	14.0219	12.7343	12.5839	13.6505
A0A6A5M5N1	-1.33146	-1.26653	1.43864	1.04897	Lipase_GDSL domain-containing protein	AT1G09390.1		L	NaN	certain (bitscore>200)	extracellular	Secreted	Lipid metabolism	lipid handling	GDSL-motif lipase	20.1386	18.3225	18.2738	18.0524	17.9272	20.0764	20.7565	20.0473	20.4585	19.8715	20.0815	20.1382	20.3794	18.8736	20.1367	20.2314
A0A6A5M5T0	-3.55143	-6.06749	5.56876	3.35988	Phytocyanin domain-containing protein	AT5G53870.1		L	NaN	uncertain (bitscore <200)	extracellular	Secreted	Not assigned	plastocyanin-like	unknown	16.5485	16.7796	17.077	12.1131	15.8832	14.8885	20.2529	19.8816	20.6043	20.455	20.5718	20.6239	19.541	20.4016	20.7507	20.495
A0A6A5M668	2.7141	-0.013981	2.6976	0.0108567	Neutral ceramidase (EC 3.5.1.23)	AT1G07380.1		L	NaN	certain (bitscore>200)	extracellular	Secreted	Lipid metabolism	misc	sphingolipids	18.8689	18.5004	18.8751	16.0964	16.4555	15.0909	16.0049	15.6413	16.8887	16.8148	14.8206	15.1032	16.3033	16.3779	16.0457	15.6444
A0A6A5M6D5	-0.556033	-3.25533	0.125104	1.27077	Fasciclin-like arabinogalactan protein 16 (Putative FAS1 domain-containing protein)	AT2G35860.1		M	641	certain (bitscore>200)	extracellular	Secreted	Cell	cell wall	hydroxyproline-rich glycoproteins	14.8388	16.2905	14.9921	12.7381	11.8032	14.5703	14.2609	17.5613	14.3922	13.4888	19.9459	15.5032	18.4092	15.9676	18.1469	13.4357
A0A6A5M6H7	-6.43095	-1.61189	3.06639	0.283821	AAI domain-containing protein	AT5G59310.1		L	NaN	uncertain (bitscore <200)	extracellular	Secreted	Lipid metabolism	lipid transport	unknown	12.0691	11.7992	13.463	18.308	16.883	11.985	19.0969	20.5991	17.9719	20.1396	16.5659	19.3906	20.4427	17.5173	12.1628	17.1727
A0A6A5M6P6	1.68562	-0.450396	3.6174	1.37445	PLAT domain-containing protein	AT2G22170.1		L	NaN	certain (bitscore>200)	extracellular	Secreted	Not assigned	not assigned	unknown	21.5088	21.4134	21.8456	19.6991	19.9217	19.301	19.5542	20.0055	20.0603	20.3144	19.5837	20.0767	20.0382	20.2902	20.2439	19.8061
A0A6A5M778	2.4604	0.686073	2.13444	1.05693	Phosphate-responsive 1 family protein	AT4G08950.1		M	512	certain (bitscore>200)	extracellular	Secreted	Signalling	nutrient physiology	unknown	14.5704	15.3622	16.2053	13.8833	13.0673	13.6965	12.7078	14.0997	11.976	13.4748	12.3361	12.7421	12.9099	12.6342	12.3839	13.6446
A0A6A5M8M8	2.60453	-1.07918	0.425081	0.2973	PLAT-plant-stress protein	AT2G22170.1		M	269	certain (bitscore>200)	extracellular	Secreted	Not assigned	not assigned	unknown	13.342	20.0486	20.9335	17.6655	19.2899	13.0035	20.0688	11.8055	18.2896	13.6486	13.7051	18.7338	16.1042	17.1972	18.5072	18.1183
A0A6A5M9S4	-0.934026	-1.81908	2.53	5.00176	Multi-copper oxidase-like protein (Putative laccase) (EC 1.10.3.2)	AT1G76160.1		M	1026	certain (bitscore>200)	extracellular	Secreted	Not assigned	not assigned	unknown	19.3083	18.6373	18.7308	17.9606	17.761	18.3079	19.7508	20.0691	19.8232	19.543	19.9448	19.8257	19.8341	19.9149	19.9226	19.6475
A0A6A5MA06	1.66207	2.81413	0.489049	2.20768	BURP domain-containing protein	AT5G25610.1		A	675	certain (bitscore>200)	extracellular	Secreted	Stress	abiotic stress	drought/salt	11.6264	17.2943	17.6993	13.6219	16.7536	15.2893	15.6015	13.1422	13.5654	13.3501	13.7304	12.0643	12.25	12.7072	12.7071	12.3086
A0A6A5MB25	-1.15355	-1.27479	0.567162	0.381003	Cystatin domain-containing protein	AT2G31980.1		L	NaN	uncertain (bitscore <200)	extracellular	Secreted	Protein metabolism	protein degradation	cysteine protease	17.4892	13.7137	17.5527	16.156	13.3787	13.2772	16.8756	17.2462	17.5381	17.8251	17.5422	17.6658	17.5465	12.5039	14.63	15.3809
A0A6A5MBP5	-0.689794	-2.28008	1.08977	4.02678	Non-specific lipid-transfer protein	AT2G38540.1		L	NaN	uncertain (bitscore <200)	extracellular	Secreted	Lipid metabolism	lipid transport	unknown	23.9629	24.2495	24.2348	22.4455	22.8769	22.5773	25.2768	24.7128	25.3214	24.8969	23.9864	24.4866	25.2416	24.9155	24.5732	25.3497
A0A6A5MC82	0.172611	-0.599291	0.352771	2.60276	Carboxypeptidase (EC 3.4.16.-)	AT3G10450.1		A	919	certain (bitscore>200)	extracellular	Secreted	Protein metabolism	protein degradation	peptidase families	20.245	20.3307	20.466	19.3841	19.1803	19.1536	19.6955	20.1089	20.3496	20.0936	20.6255	19.6963	19.7652	19.9474	20.1016	19.6826
A0A6A5MC99	1.88037	-1.49992	0.698167	0.49191	Carboxypeptidase (EC 3.4.16.-)	AT4G12910.1		L	NaN	certain (bitscore>200)	extracellular	Lysosome	Protein metabolism	protein degradation	peptidase families	17.0605	16.7641	16.7496	13.3346	12.4434	12.3586	13.5141	14.2142	12.6197	16.8417	17.6989	16.0738	13.4049	11.277	13.3268	16.9781
A0A6A5MD66	0.0653907	-1.53496	0.237399	3.88671	Gamma conglutin 2 alpha subunit (Gamma conglutin 2 large subunit)]";"Gamma conglutin 2 (allergen Lup an gamma-conglutin) [Cleaved into: Gamma conglutin 2 beta subunit (Gamma conglutin 2 small subunit)	AT1G03220.1		A	806	certain (bitscore>200)	extracellular	Secreted	Storage proteins	conglutin	conglutin	23.9178	23.7031	24.0143	22.4778	22.6403	22.1013	23.6466	24.0223	23.6946	23.8318	23.8699	24.2225	23.7995	23.7318	24.141	23.8122
A0A6A5MDA4	0	0	-4.34294e-08	-4.34294e-08	Dirigent protein	AT1G65870.1		L	NaN	uncertain (bitscore <200)	extracellular	Secreted	Stress	biotic stress	PR-proteins	14.3671	13.6367	14.6438	12.773	13.9808	13.2769	12.866	13.1133	12.2709	13.4263	12.2662	12.6781	12.2162	12.0624	14.3011	13.4575
A0A6A5MDA8	-1.21573	-2.62137	0.337381	1.07633	UDP-glucose 4-epimerase (EC 5.1.3.-)	AT4G10960.1		L	NaN	certain (bitscore>200)	extracellular	Cytoplasm	Carbohydrate metabolism	nucleotide sugar biosynthesis	UDP-D-glucose 4-epimerase	12.1019	13.3376	16.1259	12.5774	12.456	12.4977	16.4953	13.2779	16.545	12.2655	16.7704	16.713	12.3923	13.2697	16.6386	16.645
A0A6A5MDG1	-0.105552	0	0.0341292	-4.34294e-08	LRRNT_2 domain-containing protein	AT3G24480.1		L	NaN	certain (bitscore>200)	extracellular	Secreted	Cell	cell wall	hydroxyproline-rich glycoproteins	15.2738	12.396	13.6509	12.1948	13.9415	13.6689	14.1691	13.114	12.9062	12.8739	16.3324	14.0166	13.9774	14.0176	13.101	11.7444
A0A6A5MFM0	3.37489	1.58996	2.91673	2.38211	PLC-like phosphodiesterase superfamily protein (Putative PLC-like phosphodiesterase, TIM beta/alpha-barrel domain-containing protein)	AT3G19310.1		M	694	certain (bitscore>200)	extracellular	Membrane	Not assigned	not assigned	unknown	16.8602	16.6705	17.1134	14.8117	15.1409	15.2055	12.2808	12.6582	14.3247	13.9045	14.3643	12.6251	13.8619	13.732	13.1152	13.9798
A0A6A5MFV9	4.09318	0.461001	2.83409	0.325337	Glycoside hydrolase family 79 amino-terminal domain protein (Putative glycosidase) (EC 3.2.1.-)	AT5G34940.2		M	831	certain (bitscore>200)	extracellular	Secreted Lysosome	Cell	cell wall	degradation	20.2977	20.5375	21.3596	17.8821	16.974	15.5376	14.7095	16.5045	16.8274	17.5722	17.5785	16.6839	16.353	15.5263	17.0095	16.1117
A0A6A5MGC4	-3.51472	-4.69926	0.84658	1.44626	Putative membrane lipoprotein	AT1G10380.1		At	302	certain (bitscore>200)	extracellular	Membrane	Not assigned	not assigned	unknown	12.6104	13.745	18.1217	14.6423	12.8985	14.1451	20.9538	18.4956	20.2176	18.3266	13.7085	13.7756	20.228	20.8703	18.3099	19.789
A0A6A5MGU6	-2.3155	-1.65316	4.61546	3.45616	UDP-glucose 4-epimerase (EC 5.1.3.-)	AT4G10960.1		L	NaN	certain (bitscore>200)	extracellular	Cytoplasm	Carbohydrate metabolism	nucleotide sugar biosynthesis	UDP-D-glucose 4-epimerase	17.5727	16.7077	17.1108	17.3853	17.6981	17.9354	19.5854	19.2673	19.5415	19.3524	19.4829	18.8226	19.5453	19.55	19.1574	19.5552
A0A6A5MHA6	1.03478	0.144095	1.19201	0.0946869	Putative tyrosine-protein kinase ephrin type A/B receptor	AT5G11700.2		L	NaN	certain (bitscore>200)	extracellular	Endoplasmic	Not assigned	not assigned	unknown	13.74	12.7938	14.7035	14.2064	12.0766	13.673	12.8721	12.8092	12.1869	13.1458	12.541	13.0282	12.8436	13.4168	12.659	13.9253
A0A6A5MHY0	-0.0442131	0.779553	0.0145819	0.268665	Purple acid phosphatase (EC 3.1.3.2)	AT5G50400.1		L	NaN	certain (bitscore>200)	extracellular	Secreted	Not assigned	phosphatases	acid and other phosphatases	12.7138	16.1279	14.8248	16.24	14.2024	13.7704	14.0558	14.1961	13.0694	15.877	15.8004	11.9241	16.5307	12.7928	13.8814	14.6612
A0A6A5MJG5	-4.56906	-5.25193	1.65088	2.31848	Phytocyanin domain-containing protein	AT2G02850.1		A	254	uncertain (bitscore <200)	extracellular	Secreted	Not assigned	plastocyanin-like	unknown	14.1727	19.32	19.5506	18.0782	17.9938	13.1398	21.8958	23.707	23.5167	21.0943	21.0371	21.5042	21.3844	21.53	22.1772	21.6835
A0A6A5MKK1	-4.53739	-3.97635	4.22113	4.47425	Multi-copper oxidase-like protein (Putative L-ascorbate oxidase) (EC 1.10.3.3)	AT4G37160.1		M	909	certain (bitscore>200)	extracellular	Secreted	Not assigned	oxidoreductases	oxidases - copper, flavone etc	12.616	14.3273	13.2118	13.6718	13.5051	14.8191	17.793	17.7367	18.1111	17.3764	18.5949	17.9487	18.2593	17.4379	17.9774	18.2518
A0A6A5MKN1	2.39399	0.889789	4.26138	2.20511	Phosphate-responsive 1 family protein (Putative phosphate-induced protein)	AT5G64260.1		M	494	certain (bitscore>200)	extracellular	Secreted	Signalling	nutrient physiology	unknown	21.6716	21.5565	21.8082	19.9356	20.4481	20.5834	19.467	19.3387	18.6049	19.4629	19.5503	19.6461	19.0992	19.5515	19.679	19.1871
A0A6A5MLR5	3.1011	1.1972	1.50277	0.828317	Multi-copper oxidase-like protein (Putative L-ascorbate oxidase) (EC 1.10.3.3)	AT4G22010.1		M	915	certain (bitscore>200)	extracellular	Secreted	Not assigned	oxidoreductases	oxidases - copper, flavone etc	17.247	17.0416	16.7109	13.8471	15.5972	15.4872	16.0626	13.2214	15.5025	13.137	11.5703	13.3259	13.3213	15.0214	12.6318	14.5993
A0A6A5MM21	-0.278148	-0.526372	2.39616	2.04692	Cupin type-1 domain-containing protein (Fragment)	AT4G36700.1		L	NaN	certain (bitscore>200)	extracellular	Secreted	Storage proteins	cupin superfamily	unknown	24.5305	24.3852	24.448	24.2321	24.502	23.9244	24.7032	24.7143	24.7108	24.6497	24.8857	24.8823	24.6186	24.6789	24.8378	24.7119
A0A6A5MMT3	-2.54202	-4.83848	3.88767	4.48962	Alpha-mannosidase (EC 3.2.1.-)	AT5G66150.1		L	NaN	certain (bitscore>200)	extracellular	Secreted	Protein metabolism	protein handling	gluco-, galacto- and mannosidases	16.6597	15.9226	16.4307	14.8075	14.5049	13.143	18.6011	19.0476	18.8942	18.3935	19.462	19.4381	18.6412	18.8668	19.3489	18.6563
A0A6A5MN92	-1.69032	-2.42198	5.3448	5.39883	hydroxysteroid dehydrogenase 1	AT5G50600.1		At	439	certain (bitscore>200)	extracellular	Endoplasmic	Not assigned	short chain dehydrogenase/reductase (SDR)	unknown	23.5492	23.3657	23.3901	22.4952	22.8921	22.7972	25.2732	25.2193	25.1168	25.1753	24.8421	24.9633	25.3227	25.1394	24.9266	25.3987
A0A6A5MNU0	1.36467	0	0.735639	-4.34294e-08	Dirigent protein	AT1G58170.1		L	NaN	uncertain (bitscore <200)	extracellular	Secreted	Stress	biotic stress	PR-proteins	12.4764	16.444	14.32	13.9473	12.6177	13.3279	12.7846	12.3653	13.4275	12.8032	13.8635	12.8413	12.7178	12.8743	12.5565	13.3526
A0A6A5MNX7	1.93253	-0.0705376	0.87625	0.0155131	SCP domain-containing protein	AT5G66590.1		A	343	certain (bitscore>200)	extracellular	Secreted	Stress	abiotic stress	unknown	16.3381	17.0312	16.752	14.1717	15.1904	12.732	13.7451	16.8627	16.7133	13.3191	13.2328	12.0871	12.134	16.7201	12.8035	16.7647
A0A6A5MNY1	-0.318027	-1.92195	1.65592	4.35676	Pectinesterase (EC 3.1.1.11)	AT3G60730.1		L	NaN	certain (bitscore>200)	extracellular	Secreted	Cell	cell wall	pectin	21.1561	20.9217	20.9032	18.9091	19.6541	19.201	21.2816	21.3632	21.5236	21.1416	21.2485	21.3802	21.0026	21.1856	21.0502	21.265
A0A6A5MNZ2	-1.80178	-2.36178	1.11791	0.945812	GDSL-like Lipase/Acylhydrolase superfamily protein	AT5G45670.1		At	508	certain (bitscore>200)	extracellular	Secreted	Lipid metabolism	lipid handling	GDSL-motif lipase	13.547	13.789	16.6646	13.7501	14.1093	12.4465	17.004	16.0638	17.4275	15.9011	15.9466	15.8986	12.5732	17.6796	15.4107	17.4232
A0A6A5MPI0	2.83471	0.285893	1.64814	0.0926997	Carboxypeptidase (EC 3.4.16.-)	AT1G15000.1		L	NaN	certain (bitscore>200)	extracellular	Secreted Lysosome	Protein metabolism	protein degradation	peptidase families	15.9632	15.491	17.448	13.2637	14.1169	13.5709	12.9819	15.0908	12.7824	11.7919	14.6832	13.5199	11.2094	15.9198	14.2046	11.9692
A0A6A5MQ88	0.80373	-0.464685	3.35088	0.747127	Non-specific lipid-transfer protein	AT2G38530.1		L	NaN	uncertain (bitscore <200)	extracellular	Secreted	Lipid metabolism	lipid transport	unknown	24.2433	24.2329	24.6744	22.321	23.0278	23.3827	23.6855	23.5567	23.4863	23.5425	23.6281	22.8126	23.6004	23.6102	23.289	23.5637
A0A6A5MQA8	2.57605	0	1.66274	-4.34294e-08	Dirigent protein	AT1G55210.2		L	NaN	uncertain (bitscore <200)	extracellular	Secreted	Stress	biotic stress	PR-proteins	17.0937	14.3953	13.7662	12.1946	12.6233	13.7795	12.3086	11.6302	12.5284	13.3992	12.6787	12.8827	12.2978	13.9393	12.7236	13.0836
A0A6A5MT83	3.8134	0.055638	3.23522	0.0172994	Pathogenesis-related thaumatin family protein (Putative thaumatin)	AT1G18250.1		M	417	certain (bitscore>200)	extracellular	Secreted	Stress	biotic stress	unknown	16.3391	17.7018	16.2503	14.5026	15.3106	11.6115	12.8735	12.6871	11.8446	13.8842	13.4624	15.7041	13.4076	13.7509	13.4921	12.4081
A0A6A5MV03	-1.18391	-1.71343	3.45982	3.27235	Eukaryotic aspartyl protease family protein	AT1G03220.1		At	415	certain (bitscore>200)	extracellular	Secreted	Protein metabolism	protein degradation	peptidase families	18.0756	18.4339	18.3513	17.8279	17.9884	17.7578	19.3048	19.2976	19.687	19.2908	19.774	20.0454	19.7682	19.0607	19.7827	19.2003
A0A6A5MVV3	2.07482	0	1.08304	-4.34294e-08	PMEI domain-containing protein	AT3G17220.1		A	306	uncertain (bitscore <200)	extracellular	Secreted	Not assigned	invertase/pectin methylesterase inhibitor family protein	unknown	12.7793	16.233	16.1026	12.4415	13.4657	12.1548	11.8871	12.0355	13.3193	13.8689	13.7064	13.6218	13.6431	12.5487	13.5927	12.1073
A0A6A5MWL1	1.42498	-1.38188	0.481258	0.304674	Transmembrane protein, putative	AT5G19860.1		M	228	certain (bitscore>200)	extracellular	Secreted	Not assigned	not assigned	unknown	19.0524	17.4305	19.2394	17.4645	15.6718	13.7677	17.8321	18.4934	17.8734	18.2013	13.3454	11.8094	18.1154	18.4108	18.6008	18.1463
A0A6A5MYC0	-0.571195	-1.9917	1.57884	3.10811	AAI domain-containing protein	AT2G38540.1		L	NaN	uncertain (bitscore <200)	extracellular	Secreted	Lipid metabolism	lipid transport	unknown	21.6324	20.8731	21.4845	19.5138	19.362	20.2858	21.9377	22.1158	21.7649	21.9696	21.7179	21.0286	22.0395	21.9245	21.891	21.6776
A0A6A5MYT4	-3.40807	-4.11809	4.907	5.5182	Cupin, RmlC-type (Putative rmlC-like jelly roll protein) (Vicilin 47 kDa protein)	AT3G22640.1		M	492	certain (bitscore>200)	extracellular	Secreted	Storage proteins	cupin superfamily	unknown	23.5774	23.6876	23.4298	23.0056	22.8618	23.0875	27.2233	27.1837	26.2191	27.2019	27.0371	27.6279	26.6331	27.1385	27.3436	26.772
A0A6A5MYV6	1.51624	3.00929	0.911005	3.10468	(1->3)-beta-glucan endohydrolase (EC 3.2.1.39) (Beta-1,3-endoglucanase) (Fragment)	AT5G18220.1		L	NaN	certain (bitscore>200)	extracellular	Membrane	Carbohydrate metabolism	carbohydrate handling	beta 1,3 glucan hydrolases	15.1747	16.8892	16.9546	17.0195	16.6173	17.7597	13.2138	16.4211	14.1283	14.9412	15.4117	13.2094	14.3496	14.3538	15.0229	13.6786
A0A6A5MZ53	-2.46703	-2.93651	4.37801	5.72862	Cupin, RmlC-type (Putative rmlC-like jelly roll protein) (Vicilin 47 kDa protein)	AT3G22640.1		M	483	certain (bitscore>200)	extracellular	Secreted	Storage proteins	cupin superfamily	unknown	26.6988	26.7226	26.3282	26.0192	25.9027	26.5856	29.4309	29.0755	28.5342	29.3239	28.8866	29.1004	29.221	28.9809	29.1463	29.0798
A0A6A5MZG9	-0.669459	-2.96022	1.60101	4.62995	Fn3_like domain-containing protein	AT5G64570.1		L	NaN	certain (bitscore>200)	extracellular	Secreted	Cell	cell wall	pectin	18.5534	19.1833	19.5371	16.7485	17.1143	16.0011	19.6397	19.671	19.7991	19.7105	19.9834	19.418	19.5759	19.4865	19.763	19.6641
A0A6A5MZV4	-4.08355	-6.66686	1.34063	2.73114	Acidic endochitinase	AT5G24090.1		L	NaN	certain (bitscore>200)	extracellular	Secreted	Stress	biotic stress	PR-proteins	12.9158	19.2822	19.8256	12.8653	13.3727	18.2219	21.2561	21.2586	21.5194	21.7166	21.3731	21.6217	21.6778	21.2054	21.8404	21.0889
A0A6A5MZV6	0	0	-4.34294e-08	-4.34294e-08	Lipase	AT2G15230.1		L	NaN	certain (bitscore>200)	extracellular	Secreted	Lipid metabolism	lipid degradation	triacylglycerol lipase activities	12.7487	13.1089	14.8425	12.1548	13.1488	12.017	14.7979	13.0063	13.1759	12.6116	13.2367	15.0865	12.9162	12.6874	14.0937	13.2908
A0A6A5MZW2	1.4595	0	0.691498	-4.34294e-08	Pectinesterase (EC 3.1.1.11)	AT5G09760.1		L	NaN	certain (bitscore>200)	extracellular	Secreted	Cell	cell wall	pectin	12.7919	13.9001	17.3068	12.659	12.4727	12.7508	13.1727	13.589	13.0049	13.6317	12.6355	14.0177	13.1368	14.3498	14.5188	13.5477
A0A6A5N002	-1.81203	-2.82926	2.96465	5.81012	Alpha-galactosidase (EC 3.2.1.22) (Melibiase)	AT3G26380.1		L	NaN	certain (bitscore>200)	extracellular	Secreted	Carbohydrate metabolism	minor CHO metabolism	galactose metabolism	17.5045	17.0459	18.1675	16.7146	16.4735	16.2789	19.2657	19.2656	19.566	18.9803	19.8457	19.4972	19.022	19.2156	19.4989	19.3577
A0A6A5N089	2.15001	0.216836	1.2224	0.114583	Glyco_hyd_65N_2 domain-containing protein	AT4G34260.1		A	1717	certain (bitscore>200)	extracellular	Secreted	Cell	cell wall	hemicellulose	15.1481	14.4485	16.7191	13.8372	13.2626	12.7034	13.1194	14.4347	11.2214	13.2026	14.4647	13.982	14.2362	12.8075	11.4708	12.758
A0A6A5N2J5	-0.420323	0	0.191151	-4.34294e-08	Dirigent protein	AT1G58170.1		L	NaN	certain (bitscore>200)	extracellular	Secreted	Stress	biotic stress	PR-proteins	12.5159	12.7903	15.2476	14.5231	14.042	12.9172	13.9989	13.2841	14.0991	12.8652	15.444	12.2868	11.9364	12.0034	13.8694	12.4593
A0A6A5N4Q3	-3.24079	-3.65223	5.36705	6.8945	Cupin, RmlC-type (Putative rmlC-like jelly roll protein) (Vicilin 47 kDa protein)	AT3G22640.1		M	472	certain (bitscore>200)	extracellular	Secreted	Storage proteins	cupin superfamily	unknown	24.9506	25.1055	24.8069	24.4089	24.1803	24.7817	28.586	28.2402	27.6679	28.2305	28.251	28.1319	28.1384	28.092	28.0835	28.1002
A0A6A5N4Y1	0.354805	-1.13159	0.145219	0.767381	Peptidase A1 domain-containing protein	AT5G10770.1		L	NaN	certain (bitscore>200)	extracellular	Secreted	Protein metabolism	protein degradation	peptidase families	15.0472	12.8656	13.7143	13.7941	14.2566	11.7106	14.664	14.8118	11.6792	12.6092	13.8402	14.4076	14.5787	15.2444	13.1689	14.5272
A0A6A5N6J2	-0.110227	-1.99673	0.253293	4.21588	Carboxypeptidase (EC 3.4.16.-)	AT2G27920.1		L	NaN	certain (bitscore>200)	extracellular	Secreted	Protein metabolism	protein degradation	peptidase families	18.879	18.8144	19.5221	16.7766	17.2955	17.1709	19.2081	19.1645	19.0338	19.3434	19.1605	19.1868	19.0782	18.6747	19.4391	19.01
A0A6A5N7L9	-3.31603	-4.158	3.47426	4.52876	Phytocyanin domain-containing protein	AT5G53870.1		L	NaN	uncertain (bitscore <200)	extracellular	Secreted	Not assigned	plastocyanin-like	unknown	16.709	15.9493	14.6247	14.5242	15.1883	14.3846	18.9605	19.2346	19.2435	18.9238	19.0229	18.2635	18.9085	19.2063	18.3727	19.5342
A0A6A5N865	3.20433	0.362964	5.85969	0.668366	Fn3_like domain-containing protein	AT5G49360.1		A	1513	certain (bitscore>200)	extracellular	Secreted	Cell	cell wall	pectin	15.8544	15.8833	15.6158	13.3486	13.2222	13.7535	12.6225	12.3374	12.8494	12.2795	12.8121	13.1853	12.5188	13.1685	12.9305	13.5893
A0A6A5N9V6	-4.4126	-3.79669	3.49239	1.22521	Peptidase A1 domain-containing protein	AT3G52500.1		A	891	certain (bitscore>200)	extracellular	Secreted	Protein metabolism	protein degradation	peptidase families	13.6579	15.2668	12.6879	12.5665	14.5054	12.1177	17.722	18.281	18.6066	18.0876	18.72	12.2434	18.3391	17.8274	17.6738	18.2157
A0A6A5NA44	-4.15638	-4.73354	5.8018	6.14862	Cupin, RmlC-type (Putative rmlC-like jelly roll protein) (Vicilin 47 kDa protein)	AT3G22640.1		M	484	certain (bitscore>200)	extracellular	Secreted	Storage proteins	cupin superfamily	unknown	24.0162	23.9429	24.5358	23.8533	23.9397	23.1338	28.536	28.2444	27.8308	28.4849	28.5107	28.4272	28.0515	28.4945	28.5822	28.3235
A0A6A5NA67	0	0.102122	-4.34294e-08	0.0368871	Peroxidase (EC 1.11.1.7)	AT4G25980.1		L	NaN	certain (bitscore>200)	extracellular	Secreted	Not assigned	peroxidases	unknown	14.5772	14.3332	12.4639	12.3757	14.8585	13.6445	12.1715	12.528	14.8594	13.6813	13.6216	13.1653	11.7801	15.5287	13.7245	13.4219
A0A6A5NAW0	2.48761	0	1.07283	-4.34294e-08	Carboxypeptidase (EC 3.4.16.-)	AT4G12910.1		L	NaN	certain (bitscore>200)	extracellular	Lysosome	Protein metabolism	protein degradation	peptidase families	12.5601	16.7338	17.175	12.0125	14.677	12.8592	11.4892	12.7808	13.5754	13.699	13.4657	13.2777	12.2604	14.2699	12.6689	13.1819
A0A6A5NB49	-2.80288	-3.6227	2.21784	5.71899	Subtilisin-like serine endopeptidase family protein	AT5G67090.1		At	534	certain (bitscore>200)	extracellular	Secreted	Protein metabolism	protein degradation	peptidase families	15.8469	13.2994	16.1267	14.5377	14.3358	13.744	17.9351	17.7635	18.0983	18.173	17.4993	18.0494	17.8488	17.8264	17.8488	17.5692
A0A6A5NBI5	1.88116	-0.273709	2.04894	0.266914	Peptide N-acetyl-beta-D-glucosaminyl asparaginase amidase A	AT3G14920.1		M	847	certain (bitscore>200)	extracellular	Secreted	Not assigned	not assigned	unknown	15.2931	15.3761	15.2304	14.2895	14.3637	13.8995	14.3169	12.6411	12.7808	13.0492	14.3057	14.7497	13.8257	15.2169	14.8543	13.6433
A0A6A5NBS0	0	0	-4.34294e-08	-4.34294e-08	Purple acid phosphatase (EC 3.1.3.2)	AT2G16430.2		L	NaN	certain (bitscore>200)	extracellular	Secreted Lysosome	Not assigned	phosphatases	acid and other phosphatases	13.5239	14.3532	13.2643	11.8399	12.3266	12.2035	12.6871	12.0642	12.6218	12.3469	13.3855	14.7608	13.1452	12.8035	13.134	11.6012
A0A6A5NC54	0.559046	-0.834265	0.221137	0.454153	DUF1680 domain protein (Putative alpha-L-arabinofuranosidase B, arabinose-binding domain, beta-L-arabinofuranosidase, GH127)	AT5G12950.1		M	1399	certain (bitscore>200)	extracellular	Secreted	Not assigned	not assigned	unknown	14.555	14.6663	13.9175	12.5357	13.9494	12.3224	12.4847	16.1848	12.2035	14.8418	13.3881	13.2514	13.7953	14.0385	12.188	15.5773
A0A6A5NCA9	2.77844	-0.469691	2.63548	0.326886	serine carboxypeptidase-like 18	AT1G33540.1		At	328	certain (bitscore>200)	extracellular	Lysosome	Protein metabolism	protein degradation	peptidase families	16.5235	16.1356	17.9681	14.6211	14.7388	14.2481	13.6787	14.5837	14.2684	13.25	14.7057	15.7252	15.8511	15.6435	13.9232	13.8853
A0A6A5NDZ0	2.85845	0.0304729	1.60425	0.0136465	Non-specific lipid-transfer protein	AT4G33355.1		A	148	uncertain (bitscore <200)	extracellular	Secreted	Protein metabolism	protease inhibitor/seed storage/lipid transfer protein (LTP) family protein	unknown	13.5847	16.1658	15.5751	11.8082	13.9907	12.7526	13.7817	12.3208	10.6254	11.3246	13.1978	14.3935	12.4968	13.1723	11.9541	12.0835
A0A6A5NEP9	1.05397	-1.08297	0.41749	0.441009	Fn3_like domain-containing protein	AT1G78060.1		A	1501	certain (bitscore>200)	extracellular	Secreted	Cell	cell wall	pectin	13.039	15.4117	16.2158	12.8082	13.7471	13.1539	12.863	15.9406	12.1751	14.5133	13.6822	12.7668	16.0713	16.4578	12.7401	13.5608
A0A6A5NFK3	-2.96464	-4.18467	6.28905	4.27656	SOUL heme-binding family protein	AT1G17100.1		At	274	certain (bitscore>200)	extracellular	Secreted	Coenzyme metabolism	tetrapyrrole	unknown	18.1934	18.3569	18.4853	17.0223	15.8038	17.4219	21.5966	21.2019	21.2879	21.078	21.3847	21.1989	20.3542	21.1481	21.1073	20.8614
A0A6A5NG35	3.8362	1.71817	3.02182	1.3576	Subtilisin-like serine endopeptidase family protein	AT3G46850.1		M	858	certain (bitscore>200)	extracellular	Secreted	Protein metabolism	protein degradation	peptidase families	16.9548	17.2399	16.444	13.7843	15.2763	15.5239	12.745	12.0356	12.9305	12.722	14.7836	12.5599	13.7107	12.0571	13.0185	14.3705
A0A6A5NGJ9	3.20623	0.87686	3.31431	0.804097	Carboxypeptidase (EC 3.4.16.-)	AT3G63470.1		L	NaN	certain (bitscore>200)	extracellular	Secreted	Protein metabolism	protein degradation	peptidase families	16.2566	16.0092	16.8478	14.0301	14.7294	15.1408	12.6739	12.9537	14.4309	13.0607	12.7058	13.5935	13.7583	13.2889	15.128	13.0141
A0A6A5NHM1	-2.11044	-3.3101	2.44513	2.6594	GDSL-like lipase/acylhydrolase (Putative alpha-L-fucosidase) (EC 3.2.1.51)	AT5G14450.1		M	650	certain (bitscore>200)	extracellular	Secreted	Lipid metabolism	lipid handling	GDSL-motif lipase	15.4703	17.1812	17.0786	16.3593	16.0402	13.7086	18.5536	18.7671	18.8402	18.165	19.1098	18.2139	19.1448	18.7202	18.4483	18.8701
A0A6A5NID6	1.8893	1.58803	0.948424	1.30132	Cathepsin H (EC 3.4.22.16); Cathepsin H heavy chain; Cathepsin H light chain]";"Pro-cathepsin H (Cysteine protease) [Cleaved into: Cathepsin H mini chain	AT3G45310.1		M	597	certain (bitscore>200)	extracellular	Lysosome	Protein metabolism	protein degradation	peptidase families	17.0784	13.2087	16.1156	13.9725	16.5154	14.1052	12.9892	14.9388	12.6672	13.1564	14.1396	13.3091	13.2133	12.7649	13.2112	13.883
A0A6A5NIH2	3.95614	-0.748205	3.10703	0.467035	Carboxypeptidase (EC 3.4.16.-)	AT4G30810.1		L	NaN	certain (bitscore>200)	extracellular	Secreted	Protein metabolism	protein degradation	peptidase families	16.9284	16.4014	16.7	11.6752	13.0409	13.2088	12.7177	10.9373	13.3853	13.532	13.03	11.7307	13.5428	13.9288	14.561	13.1859
A0A6A5NIN4	4.36705	2.62992	1.3792	0.628877	Expansin	AT2G03090.1		L	NaN	certain (bitscore>200)	extracellular	Secreted	Cell	cell wall	expansins	20.4149	20.5166	20.9217	18.8603	19.3027	17.1965	18.2612	11.6627	17.7013	15.3556	18.2728	18.1889	11.4936	13.1538	18.0957	18.1841
A0A6A5NNB9	1.44255	2.75594	0.593333	1.73797	Alpha/beta fold hydrolase (Putative alpha/Beta hydrolase)	AT5G22460.1		M	553	certain (bitscore>200)	extracellular	Secreted	Not assigned	not assigned	unknown	13.5095	16.8882	14.7565	17.2791	15.9028	16.9757	12.8026	11.9408	15.9196	13.4034	13.9778	14.421	13.4128	12.4682	16.0259	13.4885
A0A6A5NNN7	1.39557	-0.71544	1.01163	0.347226	PMEI domain-containing protein	AT1G11362.1		A	285	uncertain (bitscore <200)	extracellular	Secreted	Not assigned	invertase/pectin methylesterase inhibitor family protein	unknown	14.7438	15.8092	13.118	12.2155	15.0221	12.0748	12.0625	13.0692	13.4854	13.9939	13.1962	13.509	14.788	14.1368	12.4192	14.2449
A0A6A5NP37	-2.1263	-0.609821	1.02728	0.205814	Phytocyanin domain-containing protein	AT2G02850.1		A	215	uncertain (bitscore <200)	extracellular	Secreted	Not assigned	plastocyanin-like	unknown	11.9546	14.5345	16.1594	11.8913	15.4508	13.7653	15.5102	16.6489	16.49	15.3087	17.7545	12.7173	13.631	13.4139	15.4774	16.3219
A0A6A5NQF5	-2.36008	-2.14898	4.21924	4.68385	Cysteine proteinase inhibitor	AT3G12490.2		L	NaN	certain (bitscore>200)	extracellular	Secreted	Protein metabolism	protein degradation	cysteine protease	19.6977	19.0895	19.5654	19.3346	19.4039	20.0445	21.5879	21.8412	21.4512	21.8653	22.3091	21.7783	21.6136	21.6725	21.9264	21.7256
A0A6A5NSI0	-0.429631	-3.37434	0.732847	5.44726	Beta-galactosidase (EC 3.2.1.23)	AT2G28470.1		L	NaN	certain (bitscore>200)	extracellular	Secreted	Carbohydrate metabolism	carbohydrate handling	beta-galactosidase	19.3431	18.7513	19.9433	15.9012	16.3856	16.5299	19.4385	19.7852	20.0261	19.6789	19.9492	19.6503	19.4269	19.3528	19.834	19.9689
A0A6A5NSR0	-2.69012	-4.56774	0.642992	4.9648	Subtilisin-like serine endopeptidase family protein	AT5G59100.1		At	652	certain (bitscore>200)	extracellular	Secreted	Protein metabolism	protein degradation	peptidase families	13.8795	13.3723	14.4017	13.882	13.8029	12.6512	10.6117	18.2661	18.1107	17.8474	18.0371	17.8606	17.8156	17.9515	17.8924	18.5456
A0A6A5NT68	-3.90389	-3.75238	3.49041	2.38711	Alpha-L-fucosidase (EC 3.2.1.51)	AT2G28100.1		L	NaN	certain (bitscore>200)	extracellular	Secreted	Cell	cell wall	degradation	11.8717	14.1008	13.8847	12.5688	12.9419	13.9748	17.3413	17.097	16.9031	17.3616	17.2451	17.4712	17.3142	17.0309	14.6894	18.0654
A0A6A5NTA0	1.38091	-0.099783	0.889335	0.0419757	Peptidase A1 domain-containing protein	AT3G18490.1		A	970	certain (bitscore>200)	extracellular	Secreted	Protein metabolism	protein degradation	peptidase families	14.2282	12.9051	16.3481	11.7012	15.0196	12.7878	13.5921	12.4307	12.8277	13.3953	13.3186	13.6222	12.5945	12.6106	13.2748	14.2444
A0A6A5NTF4	2.18428	-0.268849	3.61949	0.240243	Non-reducing end alpha-L-arabinofuranosidase (EC 3.2.1.55)	AT3G10740.1		L	NaN	certain (bitscore>200)	extracellular	Secreted	Cell	cell wall	degradation	20.1581	19.8505	20.4286	17.9269	17.7579	17.3087	17.8405	17.6295	17.9757	17.6799	18.6817	18.9571	17.1347	17.3367	18.1385	18.0999
A0A6A5NV24	-2.66219	-3.13962	3.30476	4.76784	Alpha-galactosidase (EC 3.2.1.22) (Melibiase)	AT5G08370.1		L	NaN	certain (bitscore>200)	extracellular	Secreted	Carbohydrate metabolism	minor CHO metabolism	galactose metabolism	14.963	15.306	15.2043	13.8074	14.3094	14.5628	16.9104	17.4878	18.5443	18.261	17.8964	17.1066	17.2293	17.4249	17.1589	17.9112
A0A6A5NX37	1.25911	-1.95637	0.972502	0.647308	Beta-hexosaminidase (EC 3.2.1.52)	AT3G55260.1		L	NaN	certain (bitscore>200)	extracellular	Lysosome	Protein metabolism	protein modification	N-linked glycosylation	18.6483	16.7235	19.0194	14.5314	14.9965	14.7127	17.5501	16.5511	15.8983	16.8492	17.5077	18.2567	16.9829	16.1042	12.9356	19.2367
A0A6A5NXQ9	-1.40199	-4.29637	4.51406	6.50816	Alpha-glucosidase (Putative glycosidase) (EC 3.2.1.-)	AT1G68560.1		M	1618	certain (bitscore>200)	extracellular	Secreted	Carbohydrate metabolism	carbohydrate handling	alpha-galactosidase	18.9663	18.7278	19.0839	15.9204	16.2019	16.0275	20.3332	20.2588	20.4221	20.0926	20.5332	20.5273	20.3018	19.8804	20.5424	20.4796
A0A6A5P074	0.189647	-2.19579	0.341666	2.22254	Peroxidase (EC 1.11.1.7)	AT5G06720.1		L	NaN	certain (bitscore>200)	extracellular	Secreted	Not assigned	peroxidases	unknown	21.322	20.8482	21.1123	18.9462	18.532	16.6193	20.5351	20.75	20.8338	20.9013	21.5024	20.2476	20.0826	20.3275	20.3671	20.1167
A0A6A5P0F8	1.79684	0.640356	0.456524	0.131146	Peroxidase (EC 1.11.1.7)	AT5G06730.1		L	NaN	certain (bitscore>200)	extracellular	Secreted	Not assigned	peroxidases	unknown	19.1172	19.1816	19.5739	15.938	15.6995	15.7534	19.5634	18.9192	17.4916	12.3744	19.1217	13.3259	17.4895	17.091	10.5884	17.2883
A0A6A5P0J6	1.77586	-0.251516	4.34102	0.602968	Cystatin domain-containing protein	AT5G47550.1		L	NaN	uncertain (bitscore <200)	extracellular	Secreted	Protein metabolism	protein degradation	cysteine protease	21.1985	20.9153	21.2238	18.8356	19.0265	19.4309	19.3438	19.1026	19.0932	19.7183	19.4254	19.4356	19.7515	19.2337	19.144	19.1811
A0A6A5P1V0	0	0	-4.34294e-08	-4.34294e-08	Peroxidase (EC 1.11.1.7)	AT5G05340.1		L	NaN	certain (bitscore>200)	extracellular	Secreted	Not assigned	peroxidases	unknown	13.5768	12.6902	13.6331	12.4712	13.9516	15.0397	13.8396	12.4632	14.547	13.7245	12.9313	12.303	12.6025	13.9434	12.8368	12.9946
A0A6A5P242	2.11215	0.675143	2.23257	0.483755	Nicastrin	AT3G52640.2		L	NaN	certain (bitscore>200)	extracellular	Endoplasmic	Protein metabolism	protein modification	peptide maturation	17.7126	17.5816	17.5739	15.7041	15.3862	16.5399	16.2019	16.2228	15.1183	15.7854	14.2244	13.8087	16.1868	15.5047	14.6168	15.891
A0A6A5P3M3	-2.46036	-4.03937	5.11842	6.23033	LRRNT_2 domain-containing protein	AT5G06860.1		A	605	certain (bitscore>200)	extracellular	Secreted	Cell	cell wall	degradation	18.354	18.0597	18.5877	16.571	16.4965	17.1174	20.6355	20.7685	21.1805	20.7247	20.6614	20.7963	20.917	20.9214	20.4432	20.7604
A0A6A5P468	-0.0820658	-1.31885	0.0241386	0.415042	Beta-mannosidase (Lysosomal beta A mannosidase)	AT1G09010.1		M	1634	certain (bitscore>200)	extracellular	Cytoplasm	Carbohydrate metabolism	carbohydrate handling	gluco-, galacto- and mannosidases	14.7511	13.8421	13.4512	13.4022	12.1636	13.2132	15.7805	13.2122	16.4034	12.0392	13.0491	12.0797	12.4793	13.2218	17.0614	16.3839
A0A6A5P624	-3.82564	-4.64953	5.47695	6.75464	Xylose isomerase (EC 5.3.1.5)	AT5G57655.2		L	NaN	certain (bitscore>200)	extracellular	Secreted	Carbohydrate metabolism	minor CHO metabolism	others	18.1134	17.8729	18.0969	17.3531	17.4784	16.8705	22.0751	21.1974	21.8398	22.0761	22.0785	21.9431	21.908	22.0746	21.9083	21.5838
A0A6A5P8H3	-1.06149	0.33279	2.14187	0.17047	DPP6 amino-terminal domain protein (Putative transcription factor WD40-like family)	AT1G21680.1		M	1008	certain (bitscore>200)	extracellular	Secreted	Not assigned	not assigned	unknown	13.4338	13.2591	13.9239	13.1675	13.8377	13.5055	14.2912	14.9099	14.7099	14.9638	14.1273	13.4464	12.5613	15.1581	12.8172	11.8709
A0A6A5P8W0	-1.45728	-2.97272	2.22042	1.31707	Multi-copper oxidase-like protein (Putative laccase) (EC 1.10.3.2)	AT1G76160.1		M	1009	certain (bitscore>200)	extracellular	Secreted	Not assigned	not assigned	unknown	15.4871	16.3286	15.545	13.5928	14.4838	12.4762	16.9069	17.6425	17.3005	16.6094	17.7616	17.1472	13.1244	17.32	17.458	17.4021
A0A6A5PAR3	-0.966198	-3.96057	2.16175	1.97608	Signal peptidase complex subunit 3 (EC 3.4.-.-) (Microsomal signal peptidase 22 kDa subunit)	AT5G27430.1		L	NaN	certain (bitscore>200)	extracellular	Secreted Endoplasmic	Protein metabolism	protein modification	peptide maturation	19.0502	18.6886	18.86	17.3222	17.814	13.3892	20.0053	19.7003	19.9613	19.246	20.2493	20.3831	19.2158	20.0621	20.8342	20.1833
A0A6A5PAX4	-1.02218	-4.5569	0.119805	0.929722	Chitinase (EC 3.2.1.14)	AT3G04720.1		L	NaN	certain (bitscore>200)	extracellular	Secreted	Stress	biotic stress	unknown	19.3753	11.2233	18.6901	17.0334	12.4057	12.6038	20.7811	12.7527	20.1769	20.7425	12.8056	12.1503	20.6684	20.2849	21.3542	18.3983
A0A6A5PAY2	0.713809	-0.46698	3.84813	2.17286	Peptidase A1 domain-containing protein	AT1G03220.1		L	NaN	certain (bitscore>200)	extracellular	Secreted	Storage proteins	conglutin	conglutin	27.828	27.9621	27.8325	26.5008	26.7169	27.02	27.3131	27.1172	26.9744	27.2455	27.1517	27.2977	27.1919	27.1652	27.246	27.1636
A0A6A5PBX4	-2.00026	-3.4795	4.28342	5.17516	LRRNT_2 domain-containing protein	AT1G33590.1		L	NaN	certain (bitscore>200)	extracellular	Secreted	Stress	biotic stress	PR-proteins	21.7367	21.4867	21.9023	19.7653	20.0964	20.0833	23.4466	23.9174	24.0717	23.7191	23.3894	23.0059	23.4135	23.2452	23.6463	23.995
A0A6A5PD78	2.11799	0.289396	4.32033	0.513448	Cystatin domain-containing protein	AT5G47550.1		L	NaN	uncertain (bitscore <200)	extracellular	Secreted	Protein metabolism	protein degradation	cysteine protease	23.711	23.3878	23.5317	21.5375	21.9991	22.099	21.2652	21.2205	21.4797	21.9687	21.1936	21.5405	22.0782	21.4405	21.0765	21.8099
A0A6A5PHR2	2.61118	1.17018	1.35787	1.04986	Dirigent protein	AT4G38700.1		L	NaN	uncertain (bitscore <200)	extracellular	Secreted	Stress	biotic stress	PR-proteins	17.2435	13.6162	16.6157	15.3631	14.8003	13.3118	14.4398	12.4631	14.1726	12.901	12.0933	14.1048	13.4634	12.3959	13.4105	13.2334
A0A6A5PI77	-2.4595	-3.5751	4.76717	7.04094	Alpha-galactosidase (EC 3.2.1.22) (Melibiase)	AT5G08380.1		L	NaN	certain (bitscore>200)	extracellular	Secreted	Carbohydrate metabolism	minor CHO metabolism	galactose metabolism	19.2513	19.1171	19.1141	17.8711	18.1453	17.8756	21.2126	21.8235	21.8132	21.3195	21.9331	21.5287	21.6821	21.7281	21.4138	21.3429
A0A6A5PJ95	2.3821	0	0.955428	-4.34294e-08	Purple acid phosphatase (EC 3.1.3.2)	AT3G52820.1		L	NaN	certain (bitscore>200)	extracellular	Secreted	Not assigned	phosphatases	acid and other phosphatases	16.8255	12.7439	17.1604	13.2835	12.5	12.3326	12.2278	13.1857	12.8037	12.4357	15.3197	13.9491	12.8159	13.2053	13.7262	12.0011
A0A6A5PMC1	-1.14577	-3.57808	0.213826	0.571742	ML domain-containing protein	AT3G44100.1		A	285	uncertain (bitscore <200)	extracellular	Secreted	Not assigned	not assigned	unknown	13.1705	14.612	13.4602	12.9794	13.3146	13.3499	13.8613	12.578	21.1765	13.5178	13.3331	22.1999	13.1075	12.8586	22.1337	13.6638
A0A6A5PNI7	-0.000343959	-0.411639	0.000753461	2.97377	Allergen gly M Bd 28 kDa protein	AT2G28490.1		M	558	certain (bitscore>200)	extracellular	Secreted	Storage proteins	cupin superfamily	unknown	24.7206	24.8237	24.2552	24.124	24.1033	24.3479	24.7504	24.6009	24.3748	24.6379	24.6369	24.6769	24.5364	24.6124	24.6591	24.5323
A0A6A5PPV7	-2.50395	-2.78816	1.15064	1.07431	subtilisin-like serine protease 2	AT4G34980.1		At	1179	certain (bitscore>200)	extracellular	Secreted	Protein metabolism	protein degradation	peptidase families	13.151	12.7595	13.6319	13.1524	11.5265	13.0196	12.5072	16.7602	15.3802	16.7663	17.01	12.7387	16.7969	17.135	13.2384	16.8627
A0A6A5PRU0	-1.95026	-3.62973	5.16735	6.49422	Carboxypeptidase (EC 3.4.16.-)	AT5G08260.1		L	NaN	certain (bitscore>200)	extracellular	Secreted	Protein metabolism	protein degradation	peptidase families	17.3457	17.1141	17.5513	15.4635	15.6285	15.7069	19.1282	19.2576	19.2646	19.2209	19.5653	19.4295	19.1133	18.908	19.4812	19.2149
G0TEB3	1.22536	0	0.89605	-4.34294e-08	Glycerophosphodiester phosphodiesterase (EC 3.1.4.46)	AT5G08030.1		L	NaN	certain (bitscore>200)	extracellular	Secreted	Lipid metabolism	lipid degradation	lysophospholipases	15.3565	15.2745	13.4591	10.9409	12.9061	13.7745	13.3557	13.2793	13.4394	12.4206	14.8617	13.3718	14.046	12.6336	12.7376	12.5934
A0A6A4PIZ8	-0.299763	-4.86721	1.18157	1.13986	Desiccation PCC13-like protein	AT1G47980.1		M	337	certain (bitscore>200)	extracellular,plasma membrane	Secreted	Not assigned	not assigned	unknown	23.1624	22.9514	22.8314	21.7225	21.4247	12.3931	22.983	23.4618	23.3344	23.2198	23.4083	23.5677	23.2791	23.2826	23.4198	23.3539
A0A6A5MTG9	-1.48743	-2.32464	4.18606	4.50653	Monocopper oxidase SKS1-like protein (Putative L-ascorbate oxidase) (EC 1.10.3.3)	AT4G12420.2		M	994	certain (bitscore>200)	extracellular,plasma membrane	Membrane	Cell	not assigned	unknown	18.2614	17.8664	18.4868	16.8006	17.7193	17.3784	19.5857	19.6191	19.7081	19.6482	19.9003	19.8285	19.5127	19.571	19.6192	19.5888
A0A6A5NKB8	1.42737	0.222844	2.34458	0.0965942	Desiccation PCC13-like protein (Desiccation-related protein PCC13-62, putative)	AT1G47980.1		M	424	certain (bitscore>200)	extracellular,plasma membrane	Secreted	Not assigned	not assigned	unknown	22.2938	22.0451	22.636	20.0983	20.4787	19.288	20.2478	21.5189	20.5919	21.2153	20.9141	19.8882	20.4377	19.6287	17.5568	21.1494
A0A6A5NT35	0	0	-4.34294e-08	-4.34294e-08	FAS1 domain-containing protein	AT5G44130.1		A	420	certain (bitscore>200)	extracellular,plasma membrane	Membrane	Cell	cell wall	hydroxyproline-rich glycoproteins	13.9108	13.9131	13.3425	15.2963	13.0174	13.4975	13.372	12.5064	13.8068	13.3204	14.5415	12.9458	12.7949	14.0267	12.6779	12.5401
A0A6A4N6N3	1.96979	1.00835	1.25652	0.560139	Transmembrane 9 superfamily member	AT5G10840.1		L	NaN	certain (bitscore>200)	golgi	Golgi_apparatus	Not assigned	not assigned	unknown	17.7985	17.3199	18.3412	17.1132	17.4601	16.824	15.5437	16.248	13.6892	16.5882	17.1812	16.728	15.9617	17.0844	17.0729	13.7734
A0A6A4NCL4	-0.806753	-2.45226	0.445436	1.69051	UBX domain-containing protein	AT4G10790.1		A	706	certain (bitscore>200)	golgi	Cytoplasm	Protein metabolism	protein degradation	unknown	14.019	13.6945	13.945	12.9849	11.7348	13.8425	12.9057	14.2483	14.2031	16.1444	15.9631	15.4244	15.8338	15.9382	15.9251	13.4101
A0A6A4NEZ7	-1.03994	0	0.478024	-4.34294e-08	Protein phosphatase PP2A regulatory subunit A (Serine/threonine protein phosphatase 2A regulatory subunit A)	AT3G25800.1		M	1124	certain (bitscore>200)	golgi	Cytoplasm	Cell	cell cycle	preprophase microtubule organization	13.8735	12.8597	13.2378	12.0797	13.1218	14.2147	13.2498	13.3663	15.8095	12.9803	16.4121	12.4928	11.8917	13.3573	14.2587	12.9714
A0A6A4NJ39	-0.565388	-0.824074	0.862154	1.73103	Protein YIPF	AT5G27490.1		L	NaN	certain (bitscore>200)	golgi	Endoplasmic Golgi_apparatus	Not assigned	not assigned	unknown	16.9627	16.9717	16.7659	16.8546	16.6524	16.0556	17.2556	17.5647	18.1053	17.7459	16.6561	17.5942	16.9597	17.5425	17.5872	17.0413
A0A6A4NLK0	-0.943487	-2.40424	2.4376	3.87252	Glyco_transf_20 domain-containing protein	AT1G06410.1		A	1771	certain (bitscore>200)	golgi	Cytoplasm	Carbohydrate metabolism	minor CHO metabolism	trehalose metabolism	17.9224	17.9676	17.6689	15.9637	16.1283	16.7505	18.2633	18.9684	18.8277	19.1195	18.8034	18.7257	18.7091	18.7606	19.1214	18.1087
A0A6A4NTT4	0	0.13903	-4.34294e-08	0.0617577	Beta-(1,2)-xylosyltransferase (Putative glycoprotein 2-beta-D-xylosyltransferase) (EC 2.4.2.38)	AT5G55500.1		M	785	certain (bitscore>200)	golgi	Golgi_apparatus	Protein metabolism	protein modification	N-linked glycosylation	13.1575	13.2471	13.4145	14.9908	12.9001	15.1027	12.1563	12.2263	13.9126	14.2588	14.0716	15.2751	13.2076	13.5494	15.2966	13.6321
A0A6A4NUE5	-0.0403304	-0.197492	0.081296	0.368398	Ras-related protein Rab11E	AT1G06400.1		L	NaN	certain (bitscore>200)	golgi	Membrane Golgi_apparatus	Vesicle trafficking	tethering and fusion	RAB-GTPase activities	18.0582	18.1737	18.4586	18.2303	17.7938	17.851	18.3245	18.3659	17.8724	18.5878	18.2018	18.491	17.7935	18.0518	18.5623	17.8806
A0A6A4NWR5	0.204386	0.0594358	0.0933324	0.0309916	Lung seven transmembrane receptor family protein (Putative Lung seven transmembrane receptor)	AT5G18520.1		M	709	certain (bitscore>200)	golgi	Endoplasmic	Not assigned	not assigned	unknown	13.2662	15.0062	12.6598	12.4301	14.8946	13.0796	11.7407	13.403	14.4803	13.8034	13.7711	14.0915	13.4851	12.3633	13.6623	13.4409
A0A6A4NX07	2.55525	-0.164033	1.39254	0.0967299	Lipoxygenase (EC 1.13.11.-)	AT1G55020.1		L	NaN	certain (bitscore>200)	golgi	Cytoplasm	Lipid metabolism	lipid degradation	Lipoxygenase	15.132	14.6653	16.8306	13.1497	13.8218	12.9905	15.1307	11.9555	11.8551	13.805	12.1906	13.7238	14.6253	14.0066	12.0326	13.035
A0A6A4P151	-1.06542	-1.96367	3.11854	4.74927	Coatomer subunit gamma	AT4G34450.1		L	NaN	certain (bitscore>200)	golgi	Cytoplasm Golgi_apparatus	Vesicle trafficking	COPI coatomer machinery	coat protein complex	19.8046	20.3273	19.9635	18.9338	19.4746	18.883	21.0534	21.0026	21.0109	20.9479	21.4714	21.0576	21.0566	21.0893	20.8607	21.2399
A0A6A4P6P6	-0.0484416	-1.22204	0.0172131	0.671642	sacI homology domain-containing protein / WW domain-containing protein	AT3G59770.1		At	2246	certain (bitscore>200)	golgi	Cytoplasm	Signalling	phosphinositides	unknown	13.3327	14.6071	15.2368	13.0667	11.9264	12.566	13.3924	13.3209	15.9947	13.4446	16.0506	13.091	13.8203	13.0709	16.1452	12.5815
A0A6A4P7G5	-2.65871	-4.41254	5.49992	6.13372	UDP-arabinopyranose mutase (EC 5.4.99.30)	AT3G02230.1		L	NaN	certain (bitscore>200)	golgi	Cytoplasm	Carbohydrate metabolism	nucleotide sugar biosynthesis	UDP-L-arabinose synthesis	19.4536	19.361	19.8832	17.8542	18.1867	17.2598	22.0274	22.1109	22.2895	22.5067	22.1889	22.0704	22.1936	22.3137	22.0617	22.2578
A0A6A4PGN6	-1.5657	2.31983	0.438144	1.26304	Ras-related small GTP-binding family protein	AT5G59840.1		At	405	certain (bitscore>200)	golgi	Membrane Golgi_apparatus	Vesicle trafficking	tethering and fusion	RAB-GTPase activities	17.5451	13.4868	12.6605	14.5694	17.3629	13.3418	13.5164	17.8321	14.6868	17.768	16.8459	12.2299	11.8913	13.5796	13.4402	12.7166
A0A6A4PK11	-0.89874	-0.924076	1.90158	0.303631	J domain-containing protein	AT2G26890.1		A	5126	certain (bitscore>200)	golgi	Cytoplasm	Stress	abiotic stress	heat	16.1481	15.8319	15.8257	15.9063	15.9049	12.31	16.44	17.091	16.4083	16.8856	17.3448	16.4125	12.9664	16.9222	16.2567	15.5979
A0A6A4PLF0	-1.30466	0	0.477487	-4.34294e-08	ADP-ribosylation factor-like protein A1D (Putative small GTPase superfamily, ARF/SAR type, P-loop containing nucleoside triphosphate hydrolase)	AT2G24765.1		M	369	certain (bitscore>200)	golgi	Golgi_apparatus	Vesicle trafficking	COPI coatomer machinery	coat protein recruiting	13.4734	13.6174	13.7679	11.5194	14.3231	13.2101	12.8355	12.4937	16.4199	16.1522	16.7199	12.8108	14.4847	13.8788	12.6854	13.4715
A0A6A4PMY5	1.19034	-1.74395	0.306953	1.03362	RAB GTPase-like protein A1D (Ras-related protein Rab11A)	AT5G65270.1		M	407	certain (bitscore>200)	golgi	Membrane Golgi_apparatus	Vesicle trafficking	tethering and fusion	RAB-GTPase activities	12.3315	16.4131	17.0719	12.7858	16.4772	13.7711	16.6114	11.8389	15.7802	13.5833	12.5954	15.6393	15.4008	16.4764	16.1899	16.7366
A0A6A4PR81	0	0	-4.34294e-08	-4.34294e-08	Like-COV protein	AT1G43130.1		M	453	certain (bitscore>200)	golgi	Golgi_apparatus	Not assigned	not assigned	unknown	11.9396	13.6299	12.7345	12.5141	13.6153	12.9995	13.233	13.4921	13.9455	13.1856	13.1345	13.1679	13.6665	11.5876	11.4419	13.1947
A0A6A4PSZ5	-0.11702	0.1384	0.0540416	0.0360218	Transporter TRS120	AT5G11040.1		M	2122	certain (bitscore>200)	golgi	Golgi_apparatus	Vesicle trafficking	tethering and fusion	TRAPP (Trafficking-Protein-Particle) complexes	14.1439	13.8922	14.878	15.1227	14.9538	13.6442	13.4685	14.9812	13.2719	14.1271	16.2597	16.0093	12.4711	11.7212	16.0799	15.8943
A0A6A4PUT8	-3.35906	-1.91515	6.60294	0.515862	Endoplasmic reticulum vesicle transporter (Putative endoplasmic reticulum vesicle transporter)	AT1G36050.2		M	692	certain (bitscore>200)	golgi	Endoplasmic Golgi_apparatus	Not assigned	not assigned	unknown	14.1166	14.5797	14.1893	12.6092	16.0427	13.2836	17.5615	17.6687	17.4883	17.7146	17.8382	12.9046	13.2885	17.6424	17.7675	17.8654
A0A6A4PYE9	-1.79049	-2.96844	4.41834	1.79334	EGF-like domain-containing protein	AT2G14740.2		A	1239	certain (bitscore>200)	golgi	Golgi_apparatus	Protein metabolism	protein translocation	protein targeting	16.1056	16.2146	16.1768	16.2593	12.5639	16.2148	17.4881	17.9782	18.0654	18.2177	18.0313	17.9667	18.0076	17.865	17.9957	18.0704
A0A6A4PZ77	-1.2432	-1.28224	2.45906	4.71201	AP-1 complex subunit gamma	AT1G60070.1		L	NaN	certain (bitscore>200)	golgi	Cytoplasm	Cell	cell vesicle transport	unknown	16.2853	16.0906	15.1755	15.8888	15.7294	15.7654	17.2002	16.9844	17.306	17.0554	16.9225	17.3654	16.9583	17.0601	16.9606	17.0395
A0A6A4PZL3	-0.0297576	0.233413	0.0547848	0.601462	Ras-related small GTP-binding family protein	AT2G44610.1		At	392	certain (bitscore>200)	golgi	Golgi_apparatus	Vesicle trafficking	tethering and fusion	RAB-GTPase activities	22.1764	21.5332	22.0429	21.7824	22.045	21.9482	21.9863	21.7127	21.7662	22.0331	22.238	21.849	21.8127	21.6045	21.2235	21.9694
A0A6A4Q472	-2.04207	-1.95261	2.80486	2.72592	SNF1-related kinase regulatory subunit gamma 1	AT3G48530.1		M	666	certain (bitscore>200)	golgi	Cytoplasm	Signalling	SnRK1 metabolic regulator system	SnRK1 kinase complex	15.4723	15.348	14.5701	14.4222	15.8277	14.4873	16.6519	17.1842	16.9892	16.9935	18.0423	16.8337	16.9384	17.2268	16.8445	16.4818
A0A6A4Q540	-0.37844	-2.77906	0.0977334	1.95772	Neurochondrin protein (Putative neurochondrin)	AT4G32050.1		M	944	certain (bitscore>200)	golgi	Cytoplasm	Not assigned	not assigned	unknown	12.7041	14.4306	14.8902	12.6417	13.527	14.1147	12.427	13.1466	16.6611	16.9687	12.7304	16.7807	16.8701	14.1166	16.5708	16.696
A0A6A4Q6A4	-1.59643	-2.40247	1.89627	3.23901	GRAM domain-containing protein	AT1G28200.1		A	506	certain (bitscore>200)	golgi	Cytoplasm	Hormone metabolism	abscisic acid	abscisic acid	17.6159	16.256	17.6612	15.7998	17.2543	17.1418	18.9226	18.7964	18.7651	19.4069	17.9796	19.1188	18.9668	19.4783	18.9625	19.1458
A0A6A4Q6G8	-3.9388	-4.94843	2.73851	2.61721	Ubiquitin-fold modifier-conjugating enzyme 1	AT1G27530.1		L	NaN	certain (bitscore>200)	golgi	Cytoplasm	Protein metabolism	protein degradation	peptide tagging	13.0783	15.8084	16.1241	12.3747	13.0544	16.7029	19.1936	19.0193	19.1418	18.2602	19.0973	19.2019	18.8521	19.0972	18.7941	19.017
A0A6A4Q901	-1.26181	6.82517	0.197147	1.40579	Myosin heavy chain, putative	AT1G24560.1		M	919	certain (bitscore>200)	golgi	Cytoplasm	Vesicle trafficking	tethering and fusion	RAB-GTPase guanine nucleotide exchange factor (RAB-GEF) activities	13.2322	14.0039	13.7718	23.452	13.6148	24.7401	12.6921	13.0112	22.4755	13.0275	13.4494	14.3062	13.8281	12.7861	13.4367	14.5284
A0A6A4QAA1	-5.67678	-4.60253	2.10292	0.825371	SEC7 domain-containing protein	AT3G60860.1		A	3393	certain (bitscore>200)	golgi	Cytoplasm	Vesicle trafficking	COPI coatomer machinery	ARF-GTPase guanyl-nucleotide exchange factor (ARF-GEF) activities	14.3217	20.3002	14.3782	20.6659	13.8626	12.7397	22.281	21.8964	21.9478	22.0365	21.8889	14.3188	22.5641	22.8152	22.0818	20.013
A0A6A4QCQ9	-1.61202	-2.53108	3.12752	6.66006	Serine/threonine protein phosphatase 2A regulatory subunit A	AT3G25800.1		M	1149	certain (bitscore>200)	golgi	Cytoplasm	Cell	cell cycle	preprophase microtubule organization	17.2759	17.2001	17.5136	16.3613	16.5841	16.4023	18.4978	18.8141	19.3769	18.6422	19.3783	19.214	18.9529	18.9876	18.8494	18.8977
A0A6A4QE11	3.80602	2.45398	1.66597	0.744809	Phosphatidylinositol-3,4,5-trisphosphate 3-phosphatase (Putative phosphatidylinositol-3,4,5-trisphosphate 3-phosphatase) (EC 3.1.3.67)	AT3G19420.1		M	1026	certain (bitscore>200)	golgi	Cytoplasm	Protein metabolism	protein modification	tyrosine protein phosphatase (PTP) superfamily	17.6958	17.4197	18.2537	17.0361	17.2725	17.1858	12.8907	13.5692	13.2703	12.6	17.5884	12.5637	17.6147	17.5378	13.9037	11.9342
A0A6A4QE36	-3.74583	-4.57397	0.882184	2.77411	Glycolipid transfer protein (GLTP) family protein (Putative glycolipid transfer protein)	AT2G33470.1		M	375	certain (bitscore>200)	golgi	Cytoplasm	Lipid metabolism	lipid transport	unknown	12.7362	12.6924	13.5277	12.4526	13.275	14.3998	19.4837	12.1541	19.3995	13.5478	19.0713	17.0061	18.848	18.7705	16.2348	18.8895
A0A6A4QFJ3	0	0	-4.34294e-08	-4.34294e-08	Hexosyltransferase (EC 2.4.1.-)	AT5G18480.1		L	NaN	certain (bitscore>200)	golgi	Golgi_apparatus	Lipid metabolism	misc	glycosylinositol phosphorylceramide (GIPC) biosynthesis	13.2326	12.6568	14.1228	12.4683	13.8081	14.4948	12.9155	11.8146	12.1889	13.077	13.8124	13.444	12.8647	12.3423	13.5387	11.4789
A0A6A4QFX8	-1.07509	-1.51175	0.470403	0.561034	Phosducin domain-containing protein	AT5G14240.1		A	498	certain (bitscore>200)	golgi	Cytoplasm	Not assigned	not assigned	unknown	13.113	15.0082	14.9249	13.3594	12.4684	15.0219	16.551	16.5229	13.8663	16.6069	13.5718	15.9816	15.4761	11.8221	15.7068	16.6551
A0A6A4QGX2	-2.25756	-2.36156	3.27835	4.03548	Vacuolar protein sorting-associated protein 35	AT2G17790.1		L	NaN	certain (bitscore>200)	golgi	Nucleus Golgi_apparatus	Vesicle trafficking	endomembrane trafficking	protein recycling	15.4215	15.5497	15.7907	15.6573	15.0915	16.2669	17.4489	17.7746	17.6098	17.5891	18.8019	18.164	18.0194	17.9671	17.8968	18.1199
A0A6A4QKU0	-1.80261	-1.77866	0.828185	0.726766	Fe2OG dioxygenase domain-containing protein	AT5G66060.1		A	567	certain (bitscore>200)	golgi	Endoplasmic	Not assigned	oxidases - copper, flavone etc	unknown	13.5433	13.438	14.4617	14.2281	13.3897	14.1978	13.7573	13.6147	16.5312	17.2079	16.9735	16.7953	15.0618	12.562	17.5108	16.6562
A0A6A4QQ78	-3.54153	-1.8808	2.28102	3.71374	vacuolar protein sorting 26A	AT5G53530.1		At	557	certain (bitscore>200)	golgi	Golgi_apparatus	Vesicle trafficking	endomembrane trafficking	protein recycling	16.7223	12.9959	13.8989	15.6702	16.1462	16.6697	18.2767	18.0674	17.7501	18.207	18.1017	18.0162	18.2148	18.2125	17.9166	17.8541
A0A6A4QQK2	0.705127	-0.125801	0.579425	0.0385758	Transmembrane 9 superfamily member	AT4G12650.1		L	NaN	certain (bitscore>200)	golgi	Golgi_apparatus	Not assigned	not assigned	unknown	16.9301	16.7371	16.8455	15.9831	14.9348	16.0112	16.0929	16.753	16.9348	16.3539	14.5276	16.8134	16.0834	16.7581	16.6795	12.5098
A0A6A4QYF3	-2.61709	-1.93762	4.81697	3.55109	EGF_CA domain-containing protein	AT3G52850.1		A	1174	certain (bitscore>200)	golgi	Cytoplasm Golgi_apparatus	Vesicle trafficking	endomembrane trafficking	vacuolar sorting	17.4096	16.8529	17.1207	17.0279	16.849	17.4005	19.8901	19.3876	19.7315	19.5789	20.1362	19.5548	19.1767	18.9964	18.9142	18.5083
A0A6A4R1F1	-0.913453	-1.37049	0.385461	0.560823	Acyl-CoA-binding domain protein (Putative galactose oxidase/kelch, beta-propeller, kelch-type beta propeller)	AT5G04420.1		M	865	certain (bitscore>200)	golgi	Cytoplasm	Not assigned	galactose oxidase/kelch repeat superfamily protein	unknown	13.1662	12.42	13.6974	13.7086	13.5035	12.3843	11.8673	15.3833	16.0008	13.5386	13.25	16.2346	13.5609	15.5245	11.8107	15.7156
A0A6A4R2C9	0.866216	0.49355	0.539254	0.331714	rhomboid protein-related	AT3G07950.1		At	428	certain (bitscore>200)	golgi	Endoplasmic	Protein metabolism	protein degradation	peptidase families	13.5103	14.7728	15.1382	13.0013	14.8497	12.2914	14.4733	13.0022	13.4681	12.1987	14.8955	13.2063	12.826	13.4763	12.7979	12.13
A0A6A4R6W8	-2.3883	-0.695454	0.471805	0.147283	Lipoxygenase (EC 1.13.11.-)	AT1G55020.1		L	NaN	certain (bitscore>200)	golgi	Cytoplasm	Lipid metabolism	lipid degradation	Lipoxygenase	14.3693	12.5135	13.2997	14.8448	13.0493	14.6646	14.1965	20.1724	19.5009	12.0481	12.9945	13.6892	14.2196	20.0769	13.3081	13.1146
A0A6A5LF88	0	0	-4.34294e-08	-4.34294e-08	TOG domain-containing protein	AT5G14790.1		A	606	certain (bitscore>200)	golgi	Cytoplasm	Not assigned	not assigned	unknown	14.608	13.7264	13.6282	13.3303	14.3118	13.7538	12.8891	12.9123	13.1288	13.5811	14.7451	13.8666	14.153	12.5483	13.3411	13.635
A0A6A5LGI5	-1.09068	-1.68399	0.119238	0.314754	Vacuolar protein sorting-associated protein	AT3G54860.1		M	882	certain (bitscore>200)	golgi	Lysosome	Protein metabolism	protein translocation	protein targeting	20.4709	13.6032	12.8064	13.0935	14.2814	13.8807	12.7702	22.2775	13.5794	13.1342	21.8261	15.7588	13.7677	12.5283	21.8268	13.2975
A0A6A5LHB1	-2.78165	-3.59889	7.34505	8.06651	Lipoxygenase (EC 1.13.11.-)	AT1G55020.1		L	NaN	certain (bitscore>200)	golgi	Cytoplasm	Lipid metabolism	lipid degradation	Lipoxygenase	22.4127	22.106	22.324	21.4378	21.6333	21.6843	25.1887	25.0879	24.987	25.0522	24.9969	25.1719	25.1685	25.1905	25.3342	25.0551
A0A6A5LI82	0.88318	-0.784965	1.41296	1.05231	Peptidase_M28 domain-containing protein	AT5G20660.1		L	NaN	certain (bitscore>200)	golgi	Endoplasmic	Protein metabolism	protein degradation	peptidase families	16.5581	16.7586	17.8559	16.1577	15.2628	14.5223	16.2334	15.7982	16.4358	16.0154	16.3891	16.0121	15.7688	15.9938	16.1657	16.5557
A0A6A5LIB4	-2.96052	-2.49226	2.48085	0.942289	MHD domain-containing protein	AT1G60780.1		L	NaN	certain (bitscore>200)	golgi	Cytoplasm Golgi_apparatus	Vesicle trafficking	CCV-machinery	AP-1 trans-Golgi network cargo adaptor complex	15.7319	12.8642	13.7542	12.9915	13.1023	16.0308	16.8893	17.3638	17.0519	17.1457	16.9357	16.5122	17.356	17.6135	17.9307	13.2565
A0A6A5LJ51	-1.11038	-0.995944	0.552127	0.394863	Protein transport protein Sec61 subunit beta	AT5G60460.1		L	NaN	uncertain (bitscore <200)	golgi	Endoplasmic	Protein metabolism	protein translocation	endoplasmic reticulum	13.5096	14.7633	14.9479	13.2403	14.4964	12.8697	16.004	16.5418	15.1861	16.7362	13.1184	14.0638	12.9481	16.899	12.9687	15.7775
A0A6A5LK53	-0.532388	-1.08538	0.144486	0.322121	Arf-GAP domain-containing protein	AT4G17890.1		L	NaN	certain (bitscore>200)	golgi	Golgi_apparatus	Vesicle trafficking	COPI coatomer machinery	ARF-GTPase-activating (ARF-GAP) activities	15.4354	13.94	15.7333	11.5455	13.4956	16.0308	13.9035	15.997	12.8605	16.5023	18.5796	15.3806	16.3233	16.4274	13.1376	12.6113
A0A6A5LK75	-2.0623	-2.23117	1.47662	0.855605	Hop-interacting protein THI002 (Putative plant specific mitochondrial import receptor subunit TOM20)	AT5G41950.1		M	862	certain (bitscore>200)	golgi	Golgi_apparatus	Not assigned	not assigned	unknown	13.9992	13.0016	12.8818	13.0263	12.0381	13.4607	14.034	17.193	15.4276	15.4411	14.6866	15.0456	12.7897	17.7226	16.6284	13.178
A0A6A5LKF7	-0.14232	0.174823	0.195271	0.580617	Vesicle-fusing ATPase (EC 3.6.4.6)	AT4G04910.1		L	NaN	certain (bitscore>200)	golgi	Cytoplasm	Protein metabolism	protein degradation	AAA type	16.8641	17.4896	17.1267	17.5693	17.8062	17.3647	16.7832	17.5884	16.9222	17.4567	17.7618	17.4475	17.4044	17.5211	17.5501	17.1032
A0A6A5LL05	0.125513	-1.55129	0.0483633	0.838461	Lipoxygenase (EC 1.13.11.-)	AT1G55020.1		L	NaN	certain (bitscore>200)	golgi	Cytoplasm	Lipid metabolism	lipid degradation	Lipoxygenase	14.2899	13.2149	13.3337	13.1338	12.7899	11.5279	12.8214	14.454	15.3649	11.5885	13.2079	13.985	11.7745	15.1984	13.8671	15.3508
A0A6A5LMH3	0.0906757	-0.692342	0.0206944	0.235903	Phosphatidylinositol-3,4,5-trisphosphate 3-phosphatase (Putative phosphatidylinositol-3,4,5-trisphosphate 3-phosphatase) (EC 3.1.3.67)	AT3G19420.1		M	1070	certain (bitscore>200)	golgi	Cytoplasm	Protein metabolism	protein modification	tyrosine protein phosphatase (PTP) superfamily	16.1275	13.5361	15.9754	12.819	13.5624	14.7451	16.3673	12.9251	17.886	12.6184	15.8148	13.0993	13.5688	17.6991	13.7272	13.9114
A0A6A5LMN0	-1.84501	-2.83513	2.46096	5.751	Adaptin_N domain-containing protein	AT1G31730.1		A	1847	certain (bitscore>200)	golgi	Membrane Golgi_apparatus	Vesicle trafficking	endomembrane trafficking	vacuolar sorting	16.4795	14.9603	15.3362	14.5113	14.8287	15.1157	16.837	17.6182	17.5634	17.4127	17.7537	17.6435	17.4604	17.5601	17.8041	17.8002
A0A6A5LNI5	-1.75076	-1.89232	4.23094	2.20067	Plant/F16B3-5 protein (Putative Per33/Pom33 family protein)	AT3G02420.1		M	547	certain (bitscore>200)	golgi	Mitochondrion	Not assigned	not assigned	unknown	16.8338	16.3158	17.0722	16.9306	16.9945	15.7748	18.3376	18.6348	18.4673	18.4762	18.5408	18.5593	18.8008	18.994	17.4441	18.4966
A0A6A5LRT7	-1.35188	-2.6404	1.72871	3.25274	AMP-binding domain-containing protein	AT4G23850.1		L	NaN	certain (bitscore>200)	golgi	Endoplasmic	Lipid metabolism	lipid synthesis	long chain fatty acid CoA ligase	19.1386	17.6941	18.9741	16.7403	17.2334	17.9966	19.1964	20.0401	20.1385	20.0821	20.3137	20.2931	19.0907	20.1829	20.1042	20.1483
A0A6A5LS41	0	0.452102	-4.34294e-08	0.422155	CNH domain-containing protein	AT4G36630.1		A	1728	certain (bitscore>200)	golgi	Nucleus	Vesicle trafficking	tethering and fusion	HOPS/CORVET membrane tethering complexes	15.3697	13.3746	14.8256	13.0519	14.4355	14.2032	12.4431	12.9878	12.8126	12.8733	14.3614	14.3004	13.6518	12.651	13.3505	13.2701
A0A6A5LT24	-0.747782	-0.900474	0.361103	0.276144	PX domain-containing protein	AT5G58440.1		A	1001	certain (bitscore>200)	golgi	Golgi_apparatus	Vesicle trafficking	endomembrane trafficking	protein recycling	14.2969	14.0975	13.3408	11.6175	13.6935	15.39	15.3808	16.1034	12.8278	13.3779	15.6078	16.2099	15.8267	12.4095	12.587	15.3043
A0A6A5LXJ1	-4.69249	-3.11174	0.739082	0.410061	Eukaryotic translation initiation factor 3 subunit	AT4G28080.1		M	1417	certain (bitscore>200)	golgi	Cytoplasm	Not assigned	not assigned	unknown	13.6221	11.3158	13.8565	13.2885	13.658	14.3211	13.3429	13.9699	22.4285	23.9521	14.4265	12.7075	24.0877	13.2215	21.7929	12.5285
A0A6A5LXJ9	-0.311501	0.742334	0.0526119	0.25985	Protein kinase domain-containing protein	AT4G29810.1		L	NaN	certain (bitscore>200)	golgi	Cytoplasm	Protein metabolism	protein handling	protein postranslational modification	12.9813	17.5842	17.4227	17.8927	17.5343	17.7209	16.7996	17.8467	11.2466	16.7616	18.8833	16.6915	17.9648	13.6809	18.5283	18.0025
A0A6A5LYE5	-1.63812	-1.96164	5.493	3.04479	Cystathionine beta-synthase (CBS) protein	AT1G69800.1		At	551	certain (bitscore>200)	golgi	Cytoplasm	Not assigned	not assigned	unknown	22.5995	22.3237	22.1744	21.2484	21.9167	22.6766	24.0393	24.0123	23.9	24.082	23.9863	23.966	23.5628	24.0056	24.0093	24.0006
A0A6A5LYU2	0.23439	0.236994	0.236918	0.495442	Transmembrane 9 superfamily member	AT3G13772.1		L	NaN	certain (bitscore>200)	golgi	Golgi_apparatus	Not assigned	not assigned	unknown	16.756	17.6281	18.2506	18.0226	17.3472	17.1559	16.6059	17.3955	17.55	17.646	17.3552	17.0346	17.2298	17.3018	17.5229	17.2688
A0A6A5LZ57	-3.38626	-3.17149	3.16257	2.37559	AmmeMemoRadiSam system protein B (Putative MEMO1 family protein)	AT2G25280.1		M	537	certain (bitscore>200)	golgi	Cytoplasm	Not assigned	not assigned	unknown	14.9903	16.045	17.3016	14.3833	17.57	16.8851	18.93	19.5882	19.478	19.6519	19.8448	19.3481	19.5254	19.4068	19.4935	19.481
A0A6A5LZA4	-1.9725	-2.95975	4.41037	4.91341	SEC7 domain-containing protein	AT3G43300.1		L	NaN	certain (bitscore>200)	golgi	Cytoplasm Golgi_apparatus	Vesicle trafficking	COPI coatomer machinery	ARF-GTPase guanyl-nucleotide exchange factor (ARF-GEF) activities	16.687	16.3246	17.0185	15.686	16.088	15.5419	18.3918	18.7275	18.5582	18.6777	18.8908	19.0461	18.5357	18.5931	19.1006	18.3831
A0A6A5LZJ1	-4.5669	-5.214	7.20082	5.99259	UBA domain-containing protein	AT1G04850.1		A	816	certain (bitscore>200)	golgi	Cytoplasm	Protein metabolism	protein degradation	ubiquitin	14.9905	15.198	14.7817	14.4871	14.5278	14.1746	19.6009	19.4192	19.8701	19.4659	19.4285	20.0841	19.2485	19.1066	19.76	19.8535
A0A6A5M0M8	-6.02866	-8.04039	6.47516	5.01511	Aminopeptidase (EC 3.4.11.-)	AT4G33090.1		L	NaN	certain (bitscore>200)	golgi	Endoplasmic	Protein metabolism	protein degradation	peptidase families	15.4292	15.7265	14.5929	14.3311	13.9918	11.771	21.2779	21.2378	21.3061	21.2135	21.3557	21.3983	21.2353	21.449	21.5194	21.423
A0A6A5M1J4	0	0	-4.34294e-08	-4.34294e-08	Lipoxygenase (EC 1.13.11.-)	AT1G55020.1		L	NaN	certain (bitscore>200)	golgi	Cytoplasm	Lipid metabolism	lipid degradation	Lipoxygenase	12.8328	14.6181	12.8997	11.8833	12.2518	11.9619	13.4933	13.0129	12.6353	14.4868	12.495	14.1727	12.1219	12.537	12.3138	14.3441
A0A6A5M4C6	-2.41275	-2.62846	5.37336	5.82807	MA3 domain-containing protein	AT5G63190.1		At	1064	certain (bitscore>200)	golgi	Cytoplasm	Signalling	TOR signalling pathway	MRF TOR-dependent protein translation regulator	18.2505	17.7942	18.1961	18.1066	17.7127	17.6503	20.2595	20.4332	20.532	20.4629	20.7776	20.4279	20.666	20.4725	20.4672	20.2247
A0A6A5M5K6	-0.894464	-3.02134	0.226593	0.692277	TBCC domain-containing protein 1	AT3G57890.1		L	NaN	certain (bitscore>200)	golgi	Cytoplasm	Cell	cell organisation	unknown	13.963	14.9771	13.9003	12.8529	14.6407	10.5687	13.2293	13.2437	17.9846	18.1194	13.2959	11.7002	18.202	18.5556	17.359	12.7271
A0A6A5M666	-1.67927	-1.82733	2.94333	3.19557	Calcium-dependent lipid-binding-like protein	AT1G48090.1		M	7252	certain (bitscore>200)	golgi	Endoplasmic	Not assigned	not assigned	unknown	14.6288	14.9724	15.0898	15.0617	14.565	14.1442	16.0067	16.4765	16.8758	16.3536	17.1686	16.7179	16.7257	15.8882	16.4103	16.346
A0A6A5M690	-2.94807	-2.50228	1.39867	4.49535	Late embryogenesis abundant protein	AT2G44060.1		M	486	certain (bitscore>200)	golgi	Cytoplasm	Cell	LEA protein	late embryogenesis abundant	18.908	13.9734	17.8155	17.3479	17.3386	17.5381	19.7322	19.6775	19.588	19.5608	20.6768	20.4478	19.699	19.4997	20.0967	19.8093
A0A6A5M7B1	-0.778503	-1.8723	2.3272	4.56775	Coatomer subunit beta (Beta-coat protein)	AT4G31480.1		L	NaN	certain (bitscore>200)	golgi	Cytoplasm Golgi_apparatus	Cell	cell vesicle transport	unknown	18.5943	18.2537	18.6141	17.4405	17.3135	17.6251	18.9696	19.0608	19.268	19.4155	19.6156	19.2462	19.1931	19.3405	19.7589	19.1212
A0A6A5M835	-1.85115	-1.88466	1.74947	0.628077	Integral membrane HRF1 family protein (Putative Yif1 family protein)	AT3G59500.1		M	504	certain (bitscore>200)	golgi	Endoplasmic	Not assigned	not assigned	unknown	15.9481	16.5969	14.9424	16.2949	15.968	12.0549	17.7969	16.705	18.6679	17.2	18.0316	17.8689	17.4838	15.2887	14.372	18.2729
A0A6A5M8U4	1.33693	-1.63962	0.791194	1.23078	H(+)-exporting diphosphatase (EC 7.1.3.1)	AT1G16780.1		L	NaN	certain (bitscore>200)	golgi	Mitochondrion	Transport	active transport	VHP PPase family	18.0194	16.3652	18.5796	15.7195	15.1282	13.8334	14.5391	16.525	16.4976	17.7352	16.2919	15.8819	17.6616	17.0865	16.7878	15.2489
A0A6A5MAR8	-1.23269	-1.61597	4.3611	4.46397	Coatomer subunit beta'	AT1G52360.1		L	NaN	certain (bitscore>200)	golgi	Cytoplasm Golgi_apparatus	Cell	cell vesicle transport	unknown	17.7508	17.4919	17.6067	16.8808	17.2246	16.9766	18.9456	19.0176	18.9532	18.7113	18.6179	18.5636	18.8391	18.8795	18.369	18.5653
A0A6A5MCH1	0.813881	0	0.716204	-4.34294e-08	Transmembrane 9 superfamily member	AT2G01970.1		L	NaN	certain (bitscore>200)	golgi	Golgi_apparatus	Not assigned	not assigned	unknown	14.5899	13.7933	14.5944	12.9024	13.5118	13.5096	14.147	12.1809	14.4033	13.2743	13.5546	13.0409	12.4993	13.1719	12.5602	14.006
A0A6A5MCT0	-3.1941	-5.06052	3.67044	3.95082	UDP-arabinopyranose mutase (EC 5.4.99.30)	AT3G02230.1		L	NaN	certain (bitscore>200)	golgi	Cytoplasm	Carbohydrate metabolism	nucleotide sugar biosynthesis	UDP-L-arabinose synthesis	17.5318	15.8045	17.1338	15.1842	16.278	13.6155	19.8743	19.7879	19.9283	20.2276	20.2691	20.2578	19.9893	20.1273	20.0859	19.972
A0A6A5MDD1	-0.864421	-0.907825	0.346025	0.25062	Beta-adaptin-like protein	AT5G11490.1		L	NaN	certain (bitscore>200)	golgi	Cytoplasm Golgi_apparatus	Cell	cell vesicle transport	unknown	13.4118	13.3619	14.0852	12.8525	14.3724	14.7769	13.1658	13.277	16.3527	16.5004	13.1243	18.093	13.0499	13.9511	16.7148	12.7333
A0A6A5MFE5	-0.172062	-1.71303	0.0383121	0.566194	AP-4 complex subunit epsilon	AT1G31730.1		L	NaN	certain (bitscore>200)	golgi	Membrane Golgi_apparatus	Vesicle trafficking	endomembrane trafficking	vacuolar sorting	16.7789	16.1407	16.3066	14.9999	14.2972	12.2743	18.2626	11.9668	17.4599	17.7173	17.4976	16.6448	13.0019	13.4855	17.4543	17.2641
A0A6A5MGG7	-0.858344	-1.52706	0.292383	0.847867	AP-4 complex subunit epsilon	AT1G31730.1		L	NaN	certain (bitscore>200)	golgi	Membrane Golgi_apparatus	Vesicle trafficking	endomembrane trafficking	vacuolar sorting	12.4375	11.6499	14.8182	12.5233	13.1888	12.7547	12.1071	14.584	12.8709	13.1767	16.3956	15.8207	13.4528	12.9914	16.1257	13.356
A0A6A5MJK0	-2.29211	-2.19338	0.534045	0.527896	Charged multivesicular body protein (Putative Snf7 family protein)	AT2G19830.1		M	345	certain (bitscore>200)	golgi	Cytoplasm	RNA	RNA regulation of transcription	SNF7	13.5471	12.6195	12.0105	12.8546	13.2395	14.3501	11.4984	12.6577	13.9649	18.2719	18.6962	18.4838	17.5181	17.4718	10.8847	14.0155
A0A6A5MKU7	-3.80559	-4.86337	3.29327	3.66729	Clathrin light chain	AT2G20760.1		A	534	certain (bitscore>200)	golgi	Cytoplasm Membrane	Vesicle trafficking	CCV-machinery	clathrin triskelion	13.7981	14.1741	13.4927	13.9819	14.3311	12.4501	16.7118	18.0114	19.028	17.2011	17.1836	17.1269	18.7873	18.8795	18.602	18.8598
A0A6A5MLS7	1.87949	1.23588	1.20076	0.386437	Vesicle-fusing ATPase (EC 3.6.4.6) (Fragment)	AT4G04910.1		L	NaN	certain (bitscore>200)	golgi	Cytoplasm	Protein metabolism	protein degradation	AAA type	15.4411	15.5224	15.3192	16.9708	13.1332	14.7703	12.7333	14.12	15.6972	12.2697	12.9202	11.6963	15.7759	11.8265	13.9805	15.332
A0A6A5MMT8	-0.0744155	1.96255	0.0549807	0.83602	Transmembrane 9 superfamily member (Fragment)	AT2G01970.1		L	NaN	certain (bitscore>200)	golgi	Golgi_apparatus	Not assigned	not assigned	unknown	17.5848	16.1843	17.6708	17.3659	17.6115	17.0383	16.9336	17.4848	17.672	17.6064	16.4084	12.6358	14.8872	17.1194	17.4366	14.8011
A0A6A5MP13	-0.581604	-1.3886	0.191304	0.936887	WD-40 repeat protein/beige protein	AT2G45540.1		M	2520	certain (bitscore>200)	golgi	Nucleus	Not assigned	not assigned	unknown	13.825	13.7687	13.3258	14.2239	12.4191	13.9778	15.5187	15.4397	15.9936	11.6225	12.5327	14.3857	15.6798	15.6239	13.3041	15.6507
A0A6A5MQI4	0	0.0354478	-4.34294e-08	0.0127149	Dual specificity kinase splA-like protein (Putative transferase, protein kinase TKL-Pl-5 family) (EC 2.7.-.-)	AT1G14000.1		M	757	certain (bitscore>200)	golgi	Cytoplasm	Protein metabolism	protein modification	TKL kinase superfamily	12.5249	12.9606	12.1657	12.6966	15.0821	13.6692	11.0064	13.3253	13.0774	12.5283	14.1392	14.5468	15.6875	13.2832	12.355	13.03
A0A6A5MRB3	-4.52642	-5.3565	4.96571	6.42719	WD_REPEATS_REGION domain-containing protein	AT3G18060.1		L	NaN	certain (bitscore>200)	golgi	Nucleus	Cell	not assigned	unknown	14.9838	13.8699	14.0555	13.5248	13.3215	13.27	18.7012	18.6035	18.8228	18.5388	19.4811	18.9491	18.3516	18.3037	19.0181	19.0204
A0A6A5MRS8	0.972355	2.63229	0.490145	1.8166	Alpha-mannosidase (EC 3.2.1.-)	AT5G14950.1		L	NaN	certain (bitscore>200)	golgi	Golgi_apparatus	Protein metabolism	protein modification	N-linked glycosylation	14.2177	16.025	16.8088	15.177	15.9381	15.4669	15.9899	14.4959	15.3353	12.8261	14.9102	14.506	11.7873	13.0039	13.7276	11.4502
A0A6A5MTK1	0	0	-4.34294e-08	-4.34294e-08	sucrose transporter 2	AT2G02860.1		At	676	certain (bitscore>200)	golgi	Membrane	Transport	sugar transporter	translocation	13.3713	14.0164	13.2252	11.6617	12.5834	12.097	11.7069	13.6048	13.3959	12.6982	14.0638	11.4212	11.3182	14.0384	13.6544	12.2793
A0A6A5MTY5	2.96172	1.11518	1.45033	0.517299	Transmembrane protein, putative	AT4G36440.1		M	559	certain (bitscore>200)	golgi	Endoplasmic	Not assigned	not assigned	unknown	17.1571	16.9174	13.6036	16.7505	13.2481	13.1324	12.5261	13.4989	11.6146	14.6775	12.3377	13.5685	13.5461	13.4678	11.8441	13.8828
A0A6A5MV54	-2.03441	-1.79248	1.08056	0.77503	Fe2OG dioxygenase domain-containing protein	AT1G06620.1		L	NaN	certain (bitscore>200)	golgi	Cytoplasm	Redox	low-molecular-weight scavengers	ascorbate and glutathione	16.6417	12.6483	16.5355	16.2138	14.4056	14.9232	16.883	17.4721	17.0528	17.6835	17.4566	18.0356	17.3495	18.2039	17.4578	13.82
A0A6A5MX86	1.69577	-0.577167	0.622106	0.192131	UDP-glucuronate decarboxylase (EC 4.1.1.35)	AT3G53520.1		A	758	certain (bitscore>200)	golgi	Golgi_apparatus	Cell	cell wall	precursor synthesis	15.9228	12.819	16.046	12.8485	11.4467	14.7171	12.2692	11.9002	16.2556	12.6302	13.1122	11.8047	15.9777	14.3014	12.9289	12.8936
A0A6A5MXN1	1.32726	1.19789	1.67326	2.55935	GTP-binding 2	AT4G35860.1		At	403	certain (bitscore>200)	golgi	Membrane Golgi_apparatus	Vesicle trafficking	tethering and fusion	RAB-GTPase activities	18.2926	18.1855	18.4284	18.5853	18.2598	18.1366	16.3527	16.4805	17.9725	16.5851	17.4838	17.3646	17.2593	17.4113	17.1286	16.4829
A0A6A5N1W2	-2.32114	-1.9225	2.0913	2.47975	UBX domain-containing protein	AT4G10790.1		L	NaN	certain (bitscore>200)	golgi	Cytoplasm	Protein metabolism	protein degradation	unknown	15.5252	13.748	16.0416	14.9905	15.669	14.6103	17.0443	17.2482	18.3526	17.1622	17.3228	17.7961	17.346	16.8374	16.3134	16.7691
A0A6A5N2F6	-1.41081	-2.1271	3.85392	1.19458	HEAT repeat 7A-like protein	AT2G36810.1		M	1814	certain (bitscore>200)	golgi	Cytoplasm	Not assigned	not assigned	unknown	14.2533	14.2622	14.3567	12.1709	13.6952	12.2164	15.9088	15.4149	15.4289	15.7394	16.0155	16.2244	12.91	15.7172	15.6011	13.6537
A0A6A5N2M3	0.69709	-0.327105	0.222858	0.142309	Ras-related small GTP-binding family protein	AT3G54840.1		At	346	certain (bitscore>200)	golgi	Membrane	Vesicle trafficking	tethering and fusion	RAB-GTPase activities	17.6474	17.3869	17.2392	16.4084	16.5883	16.9085	13.0944	17.8282	18.3543	17.463	16.8971	17.8518	15.108	18.3092	17.8472	15.6947
A0A6A5N518	0.46847	0	0.503512	-4.34294e-08	HP domain-containing protein	AT3G57410.1		L	NaN	certain (bitscore>200)	golgi	Cytoplasm	Cell	cytoskeleton	microfilament network	14.4203	13.0943	14.3683	12.6502	12.2447	13.3777	13.6467	13.2477	14.2642	13.114	13.1897	13.3042	13.0621	14.5273	13.78	12.8463
A0A6A5N702	-1.21653	0	0.407836	-4.34294e-08	PRA1 family protein	AT1G04260.1		L	NaN	uncertain (bitscore <200)	golgi	Endoplasmic	Vesicle trafficking	tethering and fusion	RAB-GTPase membrane association	12.8625	13.3528	13.041	13.3917	13.2451	13.8282	12.1076	16.2691	13.625	12.539	16.9692	14.6356	12.9192	11.0542	13.2849	12.9447
A0A6A5NA27	1.74176	1.2925	0.790263	1.21078	Methyltransferase (EC 2.1.1.-)	AT3G23300.1		L	NaN	certain (bitscore>200)	golgi	Golgi_apparatus	Stress	abiotic stress	drought/salt	16.1773	12.1726	16.1976	15.5999	13.428	15.653	13.3862	11.9781	12.8446	13.0952	14.2329	13.4559	13.981	13.7217	13.1968	13.6504
A0A6A5NB21	-0.750977	-0.990089	0.319854	0.696108	Vacuolar protein sorting-associated protein 51 homolog	AT4G02030.1		A	1433	certain (bitscore>200)	golgi	Golgi_apparatus	Not assigned	not assigned	unknown	14.6427	13.4154	13.696	13.9335	13.8947	13.1797	14.4094	12.6643	13.6974	16.1523	16.4215	15.4954	14.4444	13.4918	16.1028	13.7626
A0A6A5NFB8	0.211141	-0.599726	0.829019	2.97971	RAB GTPase-like protein A1D (Ras-related protein Rab11C)	AT3G46830.1		M	419	certain (bitscore>200)	golgi	Golgi_apparatus	Vesicle trafficking	tethering and fusion	RAB-GTPase activities	20.4533	20.0934	20.134	19.2445	19.4743	19.3031	20.2532	19.9621	20.1048	19.8703	19.8884	19.8289	20.1116	20.012	19.7482	20.0013
A0A6A5NFW0	-0.512102	-0.731371	2.28173	1.59664	Protein phosphatase PP2A regulatory subunit A	AT3G25800.1		L	NaN	certain (bitscore>200)	golgi	Cytoplasm	Cell	cell cycle	preprophase microtubule organization	16.4316	16.32	16.2947	15.618	16.5796	16.4618	16.6503	16.7344	16.9451	16.8271	17.1475	16.9761	17.2243	16.7102	16.8892	16.9561
A0A6A5NGU1	-2.38413	-2.13349	2.43152	5.0226	Coatomer subunit epsilon	AT1G30630.1		L	NaN	certain (bitscore>200)	golgi	Cytoplasm Golgi_apparatus	Vesicle trafficking	COPI coatomer machinery	coat protein complex	18.8226	16.6519	18.5876	18.3524	18.7321	18.2775	20.3728	20.0523	20.6092	20.5401	20.4497	20.8595	20.508	20.3214	20.6013	20.6473
A0A6A5NHQ6	-3.31843	-4.47309	7.57828	7.49201	Lipoxygenase (EC 1.13.11.-)	AT1G55020.1		L	NaN	certain (bitscore>200)	golgi	Cytoplasm	Lipid metabolism	lipid degradation	Lipoxygenase	22.0556	21.7354	21.7782	21.0505	20.7143	20.5153	25.1344	25.3255	25.1589	25.1548	25.1005	25.2223	25.1034	25.2681	25.3429	25.2289
A0A6A5NHS1	-1.57853	-1.71671	4.60592	2.47974	Coatomer subunit alpha	AT2G21390.1		L	NaN	certain (bitscore>200)	golgi	Cytoplasm Golgi_apparatus	Vesicle trafficking	COPI coatomer machinery	coat protein complex	16.7913	16.2463	16.7492	16.1598	15.675	17.1467	18.306	18.1541	18.0993	18.1717	18.1396	17.8258	18.295	18.4218	17.7049	17.9719
A0A6A5NHT7	0.448671	0.530177	0.169892	0.245349	Vacuolar protein sorting-associated protein 41 homolog	AT1G08190.1		L	NaN	certain (bitscore>200)	golgi	Cytoplasm	Vesicle trafficking	tethering and fusion	HOPS/CORVET membrane tethering complexes	14.0759	11.7458	15.5194	13.1531	14.981	13.7863	12.1854	14.8948	12.9124	13.8735	12.7923	13.9489	13.8435	14.967	11.4298	13.0272
A0A6A5NI05	-0.388827	-0.540218	0.190752	0.252872	TLDc domain-containing protein	AT5G06260.1		A	712	certain (bitscore>200)	golgi	Cytoplasm	DNA	DNA synthesis/chromatin structure	unknown	11.5791	13.0351	13.7833	13.2722	12.8132	12.977	12.1926	12.5664	13.5686	12.707	14.9054	12.7491	11.5175	13.7567	14.7345	15.0471
A0A6A5NJ28	-0.0311881	0.326774	0.0254627	0.127124	Transmembrane 9 superfamily member	AT1G10950.1		L	NaN	certain (bitscore>200)	golgi	Golgi_apparatus	Not assigned	not assigned	unknown	16.9874	16.4541	17.4353	15.7982	15.4484	14.5316	16.6028	16.4989	16.5568	17.4862	17.8058	14.0251	16.2884	16.6246	12.9166	14.8085
A0A6A5NKF7	-1.57711	-2.5131	2.62204	3.77683	WD_REPEATS_REGION domain-containing protein	AT3G63460.1		L	NaN	certain (bitscore>200)	golgi	Cytoplasm Endoplasmic	Vesicle trafficking	COPII coatomer machinery	coat protein complex	17.4701	16.2461	16.9766	15.5192	16.6967	15.8386	18.1863	18.1428	18.626	18.8157	18.6028	18.3659	18.8547	18.1981	18.7503	18.4873
A0A6A5NKL9	0.0017863	-0.806272	0.000577921	0.377725	Lung seven transmembrane receptor family protein	AT5G42090.1		M	756	certain (bitscore>200)	golgi	Endoplasmic	Not assigned	not assigned	unknown	14.187	16.489	17.01	16.3399	15.8284	13.0322	16.6623	16.3588	13.4979	16.1922	16.7566	15.2893	16.8764	16.3924	14.5906	16.2168
A0A6A5NLC0	-1.17696	-1.29427	3.58669	2.77988	Transmembrane protein, putative	AT5G58100.1		M	1515	certain (bitscore>200)	golgi	Endoplasmic	Not assigned	not assigned	unknown	16.6457	16.3002	16.7792	16.1974	15.8963	16.9256	17.8004	17.4383	17.8492	17.7381	17.9339	17.5031	17.6421	17.8789	17.551	17.595
A0A6A5NMG1	-0.101753	-0.674678	0.0365089	0.200009	SNARE-like superfamily protein	AT5G58060.1		At	347	certain (bitscore>200)	golgi	Membrane	Cell	cell vesicle transport	unknown	17.543	15.6824	16.9643	15.9431	15.5282	16.7787	17.8208	16.0677	17.0629	14.7433	18.4635	18.3857	17.6103	12.9027	17.5124	17.3789
A0A6A5NUY0	0	-0.103065	-4.34294e-08	0.0454951	TPR_REGION domain-containing protein	AT3G16760.1		L	NaN	certain (bitscore>200)	golgi	Nucleus	Not assigned	not assigned	unknown	13.5008	13.9803	12.2115	13.4074	12.5818	14.2203	12.4676	13.8102	12.4251	12.547	14.0967	12.619	12.1845	15.2188	13.5308	13.9778
A0A6A5NYA1	-2.61589	-4.2087	3.53571	5.1118	UDP-arabinopyranose mutase (EC 5.4.99.30)	AT3G02230.1		L	NaN	certain (bitscore>200)	golgi	Cytoplasm	Carbohydrate metabolism	nucleotide sugar biosynthesis	UDP-L-arabinose synthesis	18.1092	17.7429	17.7139	16.4587	16.509	16.3909	19.829	20.1163	20.5764	20.5137	21.3206	20.8552	19.843	20.6468	21.1732	20.7896
A0A6A5P113	-2.18281	-2.44564	3.02099	3.12774	golgin candidate 6	AT3G27530.1		At	1119	certain (bitscore>200)	golgi	Golgi_apparatus	Vesicle trafficking	tethering and fusion	Golgi membrane tethering factors	16.4419	15.9935	16.4278	15.5385	16.9372	15.7406	19.1753	17.9107	18.6109	17.8371	18.8185	18.5117	18.1213	18.6794	18.2261	19.0502
A0A6A5P3A8	-1.08051	-2.32618	2.38049	4.25886	Coatomer subunit alpha	AT1G62020.1		L	NaN	certain (bitscore>200)	golgi	Cytoplasm Golgi_apparatus	Vesicle trafficking	COPI coatomer machinery	coat protein complex	16.9362	16.6535	17.5347	16.04	15.8469	15.6395	17.8163	17.8892	18.2664	18.29	18.3479	17.8644	18.6213	17.8105	18.4605	18.0848
A0A6A5P4L6	-1.19966	-2.51147	0.903021	2.03203	TBCC domain-containing protein 1	AT3G57890.1		L	NaN	certain (bitscore>200)	golgi	Cytoplasm	Cell	cell organisation	unknown	14.7757	16.7744	16.2048	14.6463	14.9756	16.5994	16.357	17.5594	18.4025	16.4255	16.8455	17.622	16.5827	18.5914	18.2966	18.5002
A0A6A5P8C6	-1.1803	-1.84914	1.69672	1.9199	S-adenosyl-L-methionine-dependent methyltransferases superfamily protein	AT5G64030.1		At	1132	certain (bitscore>200)	golgi	Golgi_apparatus	Stress	abiotic stress	drought/salt	15.7913	15.3285	16.5388	15.3891	15.1359	15.3105	16.7051	16.7073	16.9351	17.1723	17.8128	17.9416	15.8349	16.8794	17.9116	17.0707
A0A6A5PBX0	-0.591095	-0.715746	0.317649	0.257337	golgin candidate 6	AT3G27530.1		At	1159	certain (bitscore>200)	golgi	Golgi_apparatus	Vesicle trafficking	tethering and fusion	Golgi membrane tethering factors	13.5516	14.1049	12.668	12.1001	13.4843	12.8157	13.3566	14.6353	13.1608	13.1091	15.9011	15.447	11.7397	13.4048	15.3296	11.6578
A0A6A5PCI9	0	0	-4.34294e-08	-4.34294e-08	SEC7 domain-containing protein	AT1G13980.1		A	2962	certain (bitscore>200)	golgi	Cytoplasm	Vesicle trafficking	COPI coatomer machinery	ARF-GTPase guanyl-nucleotide exchange factor (ARF-GEF) activities	13.3148	14.5936	13.3505	15.0476	12.8115	12.8948	14.064	12.8767	12.9811	12.2935	11.5619	12.8611	13.8441	12.9394	13.0308	12.6014
A0A6A5PF49	-1.27837	-3.58271	1.29613	1.72097	WD_REPEATS_REGION domain-containing protein	AT3G63460.1		L	NaN	certain (bitscore>200)	golgi	Cytoplasm Endoplasmic	Vesicle trafficking	COPII coatomer machinery	coat protein complex	15.9095	16.809	17.6905	16.5849	16.2109	11.8673	17.8136	17.8081	17.3469	18.6633	18.775	18.8631	18.7439	18.0305	18.5208	18.1938
A0A6A5PFT2	-0.544943	-0.477164	2.65536	1.16147	RAB GTPase-like protein A1D (Ras-related protein Rab7)	AT3G18820.1		M	371	certain (bitscore>200)	golgi	Membrane	Vesicle trafficking	tethering and fusion	RAB-GTPase activities	20.0203	20.0846	19.8109	20.1873	20.2986	19.6552	20.705	20.5878	20.3583	20.3754	20.5578	20.7681	20.2989	20.2137	20.5326	20.8076
A0A6A5PG08	-1.07944	0	0.325769	-4.34294e-08	SNARE-like superfamily protein	AT5G58060.1		At	318	certain (bitscore>200)	golgi	Membrane	Cell	cell vesicle transport	unknown	13.7352	13.1461	12.9778	10.898	12.6297	12.3708	12.7336	12.1216	17.4405	16.2674	13.2658	14.425	14.0884	14.1675	13.4056	13.3266
A0A6A5PI13	-0.791067	-1.08955	0.216968	0.527902	Coatomer subunit gamma	AT4G34450.1		L	NaN	certain (bitscore>200)	golgi	Cytoplasm Golgi_apparatus	Vesicle trafficking	COPI coatomer machinery	coat protein complex	13.0806	13.7917	16.3164	12.7373	13.8936	14.3428	13.1067	12.88	15.8026	16.3816	17.7655	16.5096	13.5637	13.2757	16.1368	14.2516
A0A6A5PK98	-0.539787	-0.705781	0.523047	1.98805	RING-type E3 ubiquitin transferase (EC 2.3.2.27)	AT5G13530.1		L	NaN	certain (bitscore>200)	golgi	Plastid Golgi_apparatus	Hormone metabolism	abscisic acid	perception and signalling	14.8772	16.4813	16.6646	15.9957	16.1974	15.9355	16.0565	16.7677	16.7498	16.2073	16.9561	17.0266	16.8349	16.6151	16.984	16.2825
A0A6A5PKE1	-0.264085	-2.5288	0.0662684	2.70698	WD-40 repeat family protein / beige-related	AT2G45540.1		At	2568	certain (bitscore>200)	golgi	Nucleus	Not assigned	not assigned	unknown	15.3039	12.1705	15.7555	14.909	12.6173	13.8026	13.6952	13.8435	16.6608	12.416	16.7549	16.3428	16.3094	16.289	16.2452	16.3391
A0A6A5PKY2	-1.4103	-2.72336	3.79912	6.20036	Coatomer subunit alpha	AT2G21390.1		L	NaN	certain (bitscore>200)	golgi	Cytoplasm Golgi_apparatus	Vesicle trafficking	COPI coatomer machinery	coat protein complex	18.3305	17.7315	18.423	16.894	17.0594	16.6065	19.4068	19.58	19.6298	19.5871	19.6562	19.6193	19.4301	19.4509	19.7513	19.6318
A0A6A5PNH4	0	0	-4.34294e-08	-4.34294e-08	Trafficking protein particle complex protein	AT5G16280.1		M	2129	certain (bitscore>200)	golgi	Cytoplasm	Vesicle trafficking	tethering and fusion	TRAPP (Trafficking-Protein-Particle) complexes	12.9004	11.9655	14.395	11.8235	14.4695	13.5662	11.9664	12.9349	14.0613	14.9228	15.2752	13.515	12.6305	11.0376	12.4592	13.1701
A0A6A5PNI9	-0.833731	0	0.221859	-4.34294e-08	vacuolar protein sorting 26A	AT5G53530.1		At	473	certain (bitscore>200)	golgi	Golgi_apparatus	Vesicle trafficking	endomembrane trafficking	protein recycling	12.7536	13.955	13.4459	13.8108	13.5089	14.8299	12.6996	11.6118	17.2014	13.0359	16.5441	12.4171	13.6436	12.0859	13.2848	13.4762
A0A6A5PNJ8	-0.790608	-1.5153	0.32724	0.658799	VHS domain-containing protein	AT3G16270.1		L	NaN	certain (bitscore>200)	golgi	Cytoplasm Golgi_apparatus	Vesicle trafficking	CCV-machinery	CCV accessory factors	11.8805	13.1222	14.1879	12.3022	14.7044	12.0408	11.8285	12.618	15.0746	14.8735	14.876	14.421	13.9617	16.7028	12.5081	15.0619
A0A6A5PNW5	-2.31865	-3.4149	2.4637	5.77553	WD_REPEATS_REGION domain-containing protein	AT3G63460.1		L	NaN	certain (bitscore>200)	golgi	Cytoplasm Endoplasmic	Vesicle trafficking	COPII coatomer machinery	coat protein complex	17.7821	15.739	17.138	15.7685	15.6546	16.1681	19.0194	18.9463	19.2979	18.9216	19.8399	19.392	19.2027	19.1782	19.6362	18.9841
A0A6A5PRA0	0.347793	-2.85552	0.0761269	1.44985	Coatomer subunit gamma	AT4G34450.1		L	NaN	certain (bitscore>200)	golgi	Cytoplasm Golgi_apparatus	Vesicle trafficking	COPI coatomer machinery	coat protein complex	15.7639	16.0455	14.4482	12.5659	14.1924	12.751	12.6445	13.4307	18.1113	13.2932	17.8774	16.7659	16.9157	13.0695	16.8013	16.5741
A0A6A5PTU7	1.1435	0.516962	1.16157	0.17502	PHB domain-containing protein	AT5G51570.1		A	587	certain (bitscore>200)	golgi	Membrane	Not assigned	not assigned	unknown	17.346	16.8677	18.8704	16.2085	17.0642	13.4653	16.9606	16.747	15.7783	16.6545	16.6157	16.6244	13.8531	13.3786	15.9875	15.4683
A0A6A5M017	0.4801	-0.562228	0.274217	0.154056	WD_REPEATS_REGION domain-containing protein	AT1G20540.1		L	NaN	certain (bitscore>200)	golgi,plasma membrane	Nucleus	Not assigned	not assigned	unknown	13.7137	14.2611	14.7362	12.8353	12.5207	13.852	15.6006	13.8431	13.3526	13.559	12.4292	17.2782	13.144	11.4485	12.09	14.1972
A0A6A5M318	-0.148815	-0.370149	0.936977	0.513167	RAB GTPase homolog A1B	AT1G16920.1		At	388	certain (bitscore>200)	golgi,plasma membrane	Membrane Golgi_apparatus	Vesicle trafficking	tethering and fusion	RAB-GTPase activities	19.118	18.9727	19.0733	18.6352	18.8154	18.4524	19.2542	18.9815	19.282	19.2373	19.2624	19.128	18.1333	19.5006	18.8877	19.3729
A0A6A5NYP7	0.837416	0.0451893	0.398448	0.0393527	V-type proton ATPase proteolipid subunit	AT2G16510.1		L	NaN	certain (bitscore>200)	golgi,plasma membrane,vacuole	Lysosome	Transport	active transport	V-type ATPase complex	18.9654	19.6188	20.2017	20.4492	19.0952	19.0043	18.9219	19.5017	19.1344	16.2071	20.0243	19.9689	19.1095	19.5721	19.5228	19.1819
A0A6A5LPH8	0.318916	-1.0524	0.802241	0.261797	V-type proton ATPase subunit H	AT3G42050.1		M	202	uncertain (bitscore <200)	golgi,vacuole	Nucleus	Transport	active transport	V-type ATPase complex	17.3618	17.671	17.9132	12.3999	13.0134	17.358	17.3671	17.2139	17.7633	17.2541	17.0504	17.0506	15.8115	12.4724	17.1112	14.102
A0A6A5LUQ6	0.203862	-0.902605	0.996603	1.19914	V-ATPase_H_C domain-containing protein	AT3G42050.1		L	NaN	certain (bitscore>200)	golgi,vacuole	Nucleus	Transport	active transport	V-type ATPase complex	18.8221	18.5682	18.986	17.0494	17.7271	18.8116	18.7236	18.6499	18.5462	18.5143	18.5071	18.8002	18.9256	19.0057	18.6213	18.4738
A0A6A5M8S8	-0.139273	-0.398572	0.875527	2.32423	V-ATPase 69 kDa subunit (EC 7.1.2.2) (V-type proton ATPase catalytic subunit A) (Vacuolar proton pump subunit alpha)	AT1G78900.2		L	NaN	certain (bitscore>200)	golgi,vacuole	Lysosome	Transport	active transport	p- and v-ATPases	20.0407	19.814	19.8711	19.7374	19.4034	19.7008	19.9879	20.0535	20.023	19.9512	20.2239	19.992	20.1562	19.9574	19.9876	19.9689
A0A6A5MEU2	-0.302482	-0.500748	0.824351	0.856689	Archaeal/vacuolar-type H+-ATPase subunit E (Putative H(+)-transporting two-sector ATPase) (EC 3.6.3.14)	AT4G11150.1		M	374	certain (bitscore>200)	golgi,vacuole	Lysosome	Transport	active transport	V-type ATPase complex	19.2529	19.1767	19.2193	19.5085	18.3761	18.6898	19.3344	19.1769	19.8325	19.3984	19.8518	19.6524	19.4296	19.2621	18.9509	19.4996
A0A6A5MHF0	0.76915	3.33066	0.190347	1.7643	Archaeal/vacuolar-type H+-ATPase subunit E (Putative H(+)-transporting two-sector ATPase) (EC 3.6.3.14)	AT4G11150.1		M	390	certain (bitscore>200)	golgi,vacuole	Lysosome	Transport	active transport	V-type ATPase complex	11.7064	13.8746	17.1577	17.6117	17.1923	16.9901	12.5594	11.7687	16.4618	13.8176	12.7777	12.8202	13.6677	12.8934	13.3834	16.9056
A0A6A5NLP0	0.114436	-0.526686	0.26424	1.09587	V-type proton ATPase subunit C	AT1G12840.1		A	797	certain (bitscore>200)	golgi,vacuole	Lysosome	Transport	active transport	V-type ATPase complex	18.6587	18.8095	18.4319	18.4886	17.9689	17.9529	18.2548	18.4156	18.6428	18.3588	18.9227	18.9039	18.2633	18.7922	19.0567	18.3016
A0A6A5PL54	-1.44075	-1.39541	1.29336	0.277504	V-ATPase 69 kDa subunit (EC 7.1.2.2) (V-type proton ATPase catalytic subunit A) (Vacuolar proton pump subunit alpha)	AT1G78900.1		L	NaN	certain (bitscore>200)	golgi,vacuole	Lysosome	Transport	active transport	V-type ATPase complex	15.572	17.7892	17.9196	17.5243	17.2098	12.7067	18.8601	18.602	18.6643	17.9597	18.5857	18.6331	11.9997	18.4228	18.0846	18.9049
A0A6A4MS42	0.643692	1.80611	0.24687	1.42921	RNA-binding (RRM/RBD/RNP motifs) family protein	AT2G33410.1		At	352	certain (bitscore>200)	nucleus	Nucleus	RNA	RNA RNA binding	unknown	13.8901	13.587	16.4148	13.8591	16.4796	13.987	13.2124	16.3732	13.4485	14.0381	12.8624	13.2306	13.47	12.9571	12.9073	12.2805
A0A6A4MST6	0	0	-4.34294e-08	-4.34294e-08	RNA-binding (RRM/RBD/RNP motif) family protein	AT4G36960.1		M	596	certain (bitscore>200)	nucleus	Cytoplasm	RNA	RNA RNA binding	unknown	13.0233	13.5956	12.5436	13.4413	14.3512	12.5929	13.1896	13.4746	12.8525	13.073	11.6782	13.1134	13.2296	12.1023	14.4607	14.494
A0A6A4MT50	0.282336	0.465369	0.109069	0.24371	WD_REPEATS_REGION domain-containing protein	AT1G80670.1		A	721	certain (bitscore>200)	nucleus	Nucleus	Protein metabolism	protein translocation	nucleus	13.7334	13.8234	14.311	13.2113	12.9462	14.5181	12.0595	12.9952	14.0148	16.2342	13.0644	11.842	14.5246	12.2506	12.7875	14.0611
A0A6A4N1G8	1.46877	1.03693	0.577546	0.330342	Protein kinase domain-containing protein	AT1G51660.1		A	695	certain (bitscore>200)	nucleus	Plastid	Protein metabolism	protein modification	STE kinase superfamily	13.6728	17.8046	12.8853	11.942	17.6891	12.7938	14.1758	13.7402	13.5228	12.5083	12.647	12.8061	12.7509	13.4996	13.7121	12.7546
A0A6A4N6K2	2.59746	2.7998	0.945158	2.17707	RRM domain-containing protein	AT3G13570.1		A	365	certain (bitscore>200)	nucleus	Nucleus	RNA	RNA processing	spliceosome-associated non-snRNP factors	17.1499	17.6488	17.1034	16.0499	15.9606	16.5458	16.3317	13.5667	17.606	14.3866	11.6252	14.3147	13.3648	11.4473	13.8876	13.9137
