## Supplementary Dataset S2 for "The seed mitochondrial proteome of *Lupinus albus* provides insight into energy metabolism during germination" (part 2 of 2)

### Sheet: Supp.DataS2 (continued)
Lupinus albus protein ID	log2 FC 24h 4°C (mito/total seed)	log2 FC 24h RT (mito/total seed)	log10 p-value 24h 4°C (mito/total seed)	log10 p-value 24h RT (mito/total seed)	Protein name	Arabidopsis thaliana ID	Mitochondrial correlation (Fig. 3A)	Organism from which the protein name was taken according to Blast	BlastScore	Ath blast	Subcellular location	Subcellular location (MULocDeep)	Functional categorie (Lvl1)	Functional categorie (Lvl2)	Functional categorie (Lvl3)	Normalized protein intensity after alignment and scaling across samples; mitochondrial fraction 24h 4°C-1	Normalized protein intensity after alignment and scaling across samples; mitochondrial fraction 24h 4°C-2	Normalized protein intensity after alignment and scaling across samples; mitochondrial fraction 24h 4°C-3	Normalized protein intensity after alignment and scaling across samples; mitochondrial fraction 24h RT-1	Normalized protein intensity after alignment and scaling across samples; mitochondrial fraction 24h RT-2	Normalized protein intensity after alignment and scaling across samples; mitochondrial fraction 24h RT-3	Normalized protein intensity after alignment and scaling across samples; total seed 24h 4°C-1	Normalized protein intensity after alignment and scaling across samples; total seed 24h 4°C-2	Normalized protein intensity after alignment and scaling across samples; total seed 24h 4°C-3	Normalized protein intensity after alignment and scaling across samples; total seed 24h 4°C-4	Normalized protein intensity after alignment and scaling across samples; total seed 24h 4°C-5	Normalized protein intensity after alignment and scaling across samples; total seed 24h RT-1	Normalized protein intensity after alignment and scaling across samples; total seed 24h RT-2	Normalized protein intensity after alignment and scaling across samples; total seed 24h RT-3	Normalized protein intensity after alignment and scaling across samples; total seed 24h RT-4	Normalized protein intensity after alignment and scaling across samples; total seed 24h RT-5
A0A6A4N713	-0.439455	0	0.188067	-4.34294e-08	cwf21 domain-containing protein	AT3G49601.1		A	1140	certain (bitscore>200)	nucleus	Nucleus	Not assigned	not assigned	unknown	14.7819	15.6635	15.8965	14.5771	14.4211	13.3033	16.1881	16.4975	13.2776	16.5855	16.8851	13.9743	13.0798	13.686	12.7859	13.3666
A0A6A4N7A2	-1.19201	-3.02263	2.68018	5.0698	RuvB-like helicase (EC 3.6.4.12)	AT5G22330.1		L	NaN	certain (bitscore>200)	nucleus	Nucleus	DNA	DNA synthesis/chromatin structure	chromatin remodeling complexes	17.4494	16.9779	16.8591	15.3284	15.9805	15.0953	17.836	18.3319	18.1614	18.4112	18.697	18.5206	18.5439	18.4772	18.6817	18.23
A0A6A4N7V9	-1.4149	-2.10098	1.6922	2.17533	5'-3' exoribonuclease (EC 3.1.13.-)	AT1G75660.1		L	NaN	certain (bitscore>200)	nucleus	Nucleus	RNA	RNA biosynthesis	RNA polymerase II-dependent transcription	15.2209	14.2079	15.7791	15.2872	14.3693	13.9256	16.2223	16.5724	17.3095	16.3311	15.9857	17.6653	15.802	16.608	16.9054	16.161
A0A6A4NDW7	0	0	-4.34294e-08	-4.34294e-08	Protein phosphatase 1 regulatory subunit SDS22 (Putative leucine-rich repeat domain, L domain-containing protein)	AT5G22320.1		M	568	certain (bitscore>200)	nucleus	Nucleus	Not assigned	not assigned	unknown	15.1113	13.1668	14.1166	13.1617	12.7579	14.1698	11.9205	11.595	14.4586	13.8496	15.1827	13.0042	12.4787	13.0733	11.7671	13.5461
A0A6A4NES3	2.70247	-2.52823	0.63171	1.19599	Histone domain-containing protein	AT1G08170.1		A	349	uncertain (bitscore <200)	nucleus	Nucleus	DNA	histone	H2B-type histone	17.1218	17.19	17.4264	13.1752	13.9795	17.8128	10.8674	16.4321	18.05	16.5056	10.8629	17.7272	18.2831	16.5707	17.2312	17.7749
A0A6A4NG44	-3.00466	-3.07756	4.85828	2.20432	Polyadenylate-binding protein (PABP)	AT1G49760.2		L	NaN	certain (bitscore>200)	nucleus	Cytoplasm	RNA	RNA processing	unknown	15.7381	15.5145	16.3549	16.7647	16.8495	13.7552	18.6609	18.8034	19.062	18.6483	19.1945	18.6549	18.9572	19.0214	18.8646	18.839
A0A6A4NGC0	1.56502	-0.716617	2.59799	1.22373	RRM domain-containing protein	AT5G59950.1		A	360	certain (bitscore>200)	nucleus	Nucleus	RNA	RNA RNA binding	unknown	19.5842	18.9873	19.8696	17.4246	17.5564	16.3054	17.5015	17.4882	18.2826	17.9189	18.3855	17.8502	17.6231	17.9971	17.9679	17.622
A0A6A4NIF4	2.89025	0.598572	2.05198	0.208712	Brix domain-containing protein	AT1G63780.1		A	600	certain (bitscore>200)	nucleus	Nucleus	Protein metabolism	protein synthesis	cytosolic ribosome	15.4186	16.5884	16.6134	13.5469	15.7437	13.8058	13.7649	14.6263	11.5996	13.8787	12.7131	15.9989	13.4574	12.8583	14.8916	11.6281
A0A6A4NIM5	-2.7498	-1.59341	1.40281	0.471916	cell division cycle 5	AT1G09770.1		At	1211	certain (bitscore>200)	nucleus	Nucleus	RNA	RNA biosynthesis	MYB superfamily	13.863	13.6974	12.0578	13.6732	14.0628	12.7713	13.1643	16.0199	16.9405	17.0619	16.5926	16.8546	11.9235	12.7925	16.823	17.0855
A0A6A4NIP4	0	1.00772	-4.34294e-08	0.583654	Ribonuclease	AT5G07350.1		L	NaN	certain (bitscore>200)	nucleus	Cytoplasm	RNA	RNA regulation of transcription	Zn-finger(CCHC)	14.0273	13.0364	13.5568	14.9653	13.2471	15.8731	13.5982	13.9625	12.7912	13.9407	14.8185	14.0138	13.2741	15.2236	13.2543	12.6714
A0A6A4NJ56	1.45978	1.56357	0.769907	1.05481	Suppressor OF protein silencing protein	AT5G23570.1		M	923	certain (bitscore>200)	nucleus	Cytoplasm	DNA	DNA methylation	non-canonical RNA-directed DNA methylation	15.0607	16.8861	17.0962	17.0855	17.0655	15.7575	16.5528	13.1373	13.9605	15.1305	15.6584	16.263	15.6866	15.4555	13.2189	14.739
A0A6A4NJT5	0.212418	0	0.0742261	-4.34294e-08	SMAD/FHA domain-containing protein	AT3G20550.1		At	333	certain (bitscore>200)	nucleus	Nucleus	RNA	RNA biosynthesis	RNA polymerase II-dependent transcription	13.0834	13.8831	15.7996	12.5228	14.0196	13.637	13.9464	15.9762	12.6208	12.8107	14.8606	10.9678	14.6013	13.8911	12.6924	13.7461
A0A6A4NJU9	-3.85753	-2.00337	3.15352	0.844076	Polyadenylate-binding protein (PABP)	AT1G49760.2		L	NaN	certain (bitscore>200)	nucleus	Cytoplasm	RNA	RNA processing	unknown	12.2034	13.7348	13.5807	14.7162	14.131	13.292	16.6922	17.1936	16.8482	16.0993	18.3192	16.9999	17.1662	12.9578	17.7167	15.4082
A0A6A4NKM3	-2.46848	-5.71187	1.27313	5.77135	Charged multivesicular body protein (Putative Snf7 family protein)	AT4G29160.3		M	340	certain (bitscore>200)	nucleus	Cytoplasm	RNA	RNA regulation of transcription	SNF7	13.2298	16.4566	17.8381	13.0661	11.7796	12.027	18.6376	17.5864	18.4731	18.2967	18.5561	17.7835	18.314	18.0201	17.8855	18.0108
A0A6A4NL90	2.06564	0.0727144	1.15869	0.0378595	RRM domain-containing protein	AT5G37720.2		A	355	certain (bitscore>200)	nucleus	Nucleus	RNA	RNA RNA binding	unknown	13.8348	17.1529	17.7056	15.3036	14.3535	12.8993	13.5228	14.4007	14.1627	13.8543	14.8868	14.3945	13.803	13.1056	15.0302	14.2303
A0A6A4NLV7	-0.908916	-0.162003	0.55059	0.0782306	DUF1421 domain-containing protein	AT4G28300.1		L	NaN	certain (bitscore>200)	nucleus	Cytoplasm	Cell	cell wall	HRGP	12.916	13.1277	13.5589	12.7287	14.3894	13.196	11.9956	14.8415	14.5965	13.9331	15.1822	15.2827	12.5351	13.983	12.8064	13.3931
A0A6A4NM16	-0.411396	0.171164	0.194781	0.0888875	Poly(RC)-binding-like protein (Putative K domain-containing protein)	AT4G26000.1		M	602	certain (bitscore>200)	nucleus	Nucleus	RNA	RNA regulation of transcription	unknown	14.1146	13.8755	13.2621	13.1435	13.5559	14.4667	12.9098	16.0472	12.7906	14.7827	14.2803	15.0627	12.0837	13.8545	13.3978	13.3556
A0A6A4NNV1	0	0	-4.34294e-08	-4.34294e-08	U3 ribonucleoprotein (Utp) family protein	AT4G02400.1		At	771	certain (bitscore>200)	nucleus	Nucleus	Protein metabolism	protein synthesis	cytosolic ribosome	13.9042	13.5983	13.8045	12.2917	12.3703	11.8271	13.5125	13.7168	12.9199	12.0774	14.8463	13.3676	13.3495	14.1754	13.7581	12.4434
A0A6A4NP70	-2.09109	-2.28489	0.954835	1.55821	RING-type domain-containing protein	AT3G54360.1		A	714	certain (bitscore>200)	nucleus	Nucleus	Protein metabolism	protein degradation	ubiquitin	13.3163	13.7936	14.8367	13.0222	14.5004	13.6925	13.0498	17.0457	17.2618	17.2167	15.7924	17.0922	16.0541	16.4594	13.948	16.5627
A0A6A4NP95	0.574796	-1.00746	0.338872	0.484466	DNA-binding protein SMUBP-2 (Putative hydrolase) (EC 3.6.4.-)	AT2G03270.1		M	1200	certain (bitscore>200)	nucleus	Nucleus	DNA	not assigned	unknown	15.1607	14.5467	15.3469	11.3349	14.8975	15.3465	13.3619	15.1648	15.3828	15.3425	12.9644	14.4682	14.8709	15.3088	14.9939	14.6938
A0A6A4NQW4	0.296864	-1.80771	0.215408	0.682621	RNA-binding (RRM/RBD/RNP motifs) family protein with retrovirus zinc finger-like domain	AT3G26420.1		At	213	certain (bitscore>200)	nucleus	Nucleus	RNA	RNA RNA binding	unknown	17.1893	16.2506	17.7575	16.361	14.1337	12.2992	16.092	16.5399	17.0414	16.2306	17.9408	16.3739	13.9014	17.1195	17.8848	15.082
A0A6A4NR63	-1.43442	-1.84843	4.62796	2.81972	Polyadenylate-binding protein RBP47C (Putative nucleotide-binding alpha-beta plait domain-containing protein)	AT1G11650.2		M	585	certain (bitscore>200)	nucleus	Cytoplasm	RNA	RNA regulation of transcription	unknown	18.3218	18.3547	18.3548	17.3408	18.1084	17.7763	19.8972	19.8097	19.849	19.9164	19.4187	18.8878	19.9737	19.8711	19.2529	19.9659
A0A6A4NR90	-5.30813	-4.649	6.19134	4.38515	plant UBX domain containing protein 4	AT4G04210.1		At	401	certain (bitscore>200)	nucleus	Cytoplasm	Protein metabolism	protein degradation	unknown	12.9578	13.8769	13.4689	14.5815	14.5514	12.818	18.8333	18.5208	18.4743	19.0946	18.7902	18.5092	18.8108	18.5289	18.8318	18.4826
A0A6A4NRT6	-0.354683	-0.735282	0.085021	0.299512	Importin N-terminal domain-containing protein	AT4G27640.1		A	2110	certain (bitscore>200)	nucleus	Nucleus	Protein metabolism	protein translocation	nucleus	13.4538	13.7958	14.0217	12.5532	13.8298	13.3971	12.4003	16.684	12.5759	17.0363	11.8625	14.3243	12.6957	16.7627	13.0726	13.1215
A0A6A4NT56	0.106033	-1.89096	0.456358	3.61515	HABP4_PAI-RBP1 domain-containing protein	AT4G16830.1		A	571	certain (bitscore>200)	nucleus	Cytoplasm	RNA	RNA RNA binding	unknown	19.8208	19.5802	20.0053	17.8743	17.3274	17.8997	19.8242	19.7389	19.5867	19.6652	19.6651	19.4957	19.6833	19.0492	19.8615	19.8674
A0A6A4NTV5	-1.72398	-0.00130068	0.53518	0.000433307	RNA helicase, ATP-dependent, SK12/DOB1 protein	AT3G46960.1		At	1924	certain (bitscore>200)	nucleus	Cytoplasm	RNA	RNA processing	exosome complex	16.1098	12.5373	16.3323	15.1921	17.0123	16.7215	13.4145	17.4217	16.3747	17.9586	18.416	14.5394	14.9261	16.9316	18.15	17.0026
A0A6A4NW61	-1.13203	-3.065	1.8083	3.29615	Eukaryotic translation initiation factor 3 subunit C (eIF3c) (Eukaryotic translation initiation factor 3 subunit 8) (eIF3 p110)	AT3G56150.2		L	NaN	certain (bitscore>200)	nucleus	Nucleus	Protein metabolism	protein synthesis	initiation	15.6052	16.4497	16.0988	14.2625	14.0942	15.801	17.2773	16.3662	17.6102	17.2144	17.4481	17.8965	17.1828	17.7172	18.0624	18.0622
A0A6A4NWE8	-0.796051	-2.32894	1.85351	3.55568	WD_REPEATS_REGION domain-containing protein	AT2G20330.1		A	1162	certain (bitscore>200)	nucleus	Nucleus	Cell	not assigned	unknown	16.9939	17.1097	17.5558	14.4866	15.5039	15.5096	18.0077	17.9609	17.5206	18.1798	18.4103	17.9562	17.4591	17.2976	17.164	17.6012
A0A6A4NWF0	-4.98138	-6.71151	5.44641	6.9688	Calcium-binding EF-hand protein (Putative EF-hand domain pair protein)	AT4G38810.2		M	576	certain (bitscore>200)	nucleus	Nucleus	Signalling	calcium signalling	unknown	17.3691	16.9676	17.2867	16.0305	15.2802	15.6961	21.5352	21.8898	22.5919	22.1919	22.7372	22.5727	22.3099	21.988	22.716	22.3156
A0A6A4NXQ7	0	0	-4.34294e-08	-4.34294e-08	KH domain-containing protein / zinc finger (CCCH type) family protein	AT3G12130.1		At	260	certain (bitscore>200)	nucleus	Nucleus	RNA	RNA biosynthesis	C3H zinc finger transcription factor	13.0275	11.083	13.3254	12.8639	13.6368	13.6229	14.3678	12.0974	13.2309	13.8971	12.7908	12.3729	13.8347	12.2197	12.6465	11.7187
A0A6A4NXW0	0.499535	0	1.1556	-4.34294e-08	Heterogeneous nuclear ribonucleoprotein (Putative nucleotide-binding alpha-beta plait domain-containing protein)	AT2G44710.1		M	802	certain (bitscore>200)	nucleus	Nucleus	RNA	RNA RNA binding	unknown	13.8887	14.279	13.3169	13.8558	13.3853	13.0045	13.4225	13.2746	13.5711	13.1975	13.1777	12.6573	11.6466	13.6664	14.2761	14.4221
A0A6A4NY44	-1.4893	-1.46007	3.21305	0.884746	Cell differentiation RCD1-like protein (Putative transcription regulator Rcd1-like family)	AT3G20800.1		M	548	certain (bitscore>200)	nucleus	Nucleus	RNA	RNA regulation of transcription	unknown	15.4859	16.3214	16.1349	15.6872	13.9241	16.276	17.673	17.3648	17.2602	17.7458	17.3063	14.8763	17.5171	17.5272	16.766	17.0926
A0A6A4NYY4	-5.38327	-5.9487	6.50232	5.19258	PITH domain-containing protein	AT2G25950.1		A	395	certain (bitscore>200)	nucleus	Nucleus	Not assigned	not assigned	unknown	14.2223	14.0937	14.6189	13.988	13.5299	12.8708	19.6065	19.3489	20.1688	19.5226	19.8279	18.8933	19.4435	18.8168	19.8454	20.0591
A0A6A4NZ22	0.76387	-0.574308	1.41387	1.56844	RRM domain-containing protein	AT1G66260.2		A	340	certain (bitscore>200)	nucleus	Nucleus	RNA	RNA RNA binding	unknown	17.2618	17.0144	17.5772	15.959	16.5093	16.8071	16.3048	16.6226	17.1621	16.5527	15.9607	16.899	16.9898	16.9476	17.2256	16.9351
A0A6A4P060	-2.98849	-2.50349	2.56626	0.980155	DNA-directed RNA polymerase subunit beta (EC 2.7.7.6)	AT4G21710.1		L	NaN	certain (bitscore>200)	nucleus	Nucleus	RNA	RNA biosynthesis	DNA-dependent RNA polymerase (Pol) complexes	15.1583	13.0177	13.0524	13.0055	13.2509	12.2199	16.2347	16.0627	17.1218	16.9866	17.2507	12.8513	13.0801	17.1153	16.9284	16.6695
A0A6A4P0B9	-1.76393	0.490381	0.185287	0.059644	SET domain-containing protein	AT4G15180.1		A	4363	certain (bitscore>200)	nucleus	Nucleus	DNA	histone	histone lysine methylation/demethylation	13.7796	19.9962	14.9563	12.4672	19.4431	14.6793	13.9541	19.1819	12.1354	27.0649	17.7036	13.664	11.6695	14.4278	13.1451	22.2909
A0A6A4P0E2	-1.29032	-2.20696	1.27782	3.4553	CCHC-type domain-containing protein	AT5G49930.1		A	2102	certain (bitscore>200)	nucleus	Nucleus	Cell	not assigned	unknown	15.3611	15.7238	16.7056	15.3388	15.2365	14.2165	16.6009	16.7054	16.7176	18.1401	17.9385	17.3648	17.2077	17.1531	17.2704	16.6919
A0A6A4P0H1	-1.7765	-1.83256	3.02547	0.587568	DNA-directed RNA polymerase subunit	AT3G16980.1		L	NaN	certain (bitscore>200)	nucleus	Nucleus	RNA	RNA biosynthesis	DNA-dependent RNA polymerase (Pol) complexes	15.2745	15.324	16.1219	13.3506	13.2027	13.872	17.2482	17.6084	16.7647	17.6479	17.4805	18.3103	13.1747	14.5906	17.4578	13.0049
A0A6A4P3H6	0.0383734	-1.34933	0.0159138	0.748177	Histone H2B	AT2G37470.1		L	NaN	certain (bitscore>200)	nucleus	Nucleus	DNA	histone	H2B-type histone	21.0776	24.5768	21.4456	19.6265	23.1811	19.6181	22.4658	22.4678	22.372	22.117	22.2185	21.6073	22.361	22.2652	22.3076	22.2482
A0A6A4P3I8	0.234958	-0.230315	0.17951	0.160154	DUF1296 domain-containing protein	AT3G07660.1		A	1530	certain (bitscore>200)	nucleus	Nucleus	Not assigned	not assigned	unknown	13.8959	13.4994	14.8811	14.2818	13.3913	13.7809	13.8121	13.3466	14.6668	13.0348	14.4256	13.6932	12.707	14.3102	14.8661	14.665
A0A6A4P3Z5	1.32603	-2.00649	0.541204	1.31944	HXXXD-type acyl-transferase family protein (Putative transferase)	AT2G39980.1		M	736	certain (bitscore>200)	nucleus	Cytoplasm	Secondary metabolism	flavonoids	anthocyanins	16.4108	16.6409	16.7906	15.7589	15.7514	12.4615	16.6882	16.387	16.8871	13.6491	12.8288	16.6888	16.8226	16.354	16.6458	16.8075
A0A6A4P4A2	-1.3626	-1.69644	0.587238	0.501167	RRM domain-containing protein	AT5G12190.1		A	256	certain (bitscore>200)	nucleus	Nucleus	RNA	RNA processing	U2-type-intron-specific major spliceosome	13.85	14.4733	14.2816	13.5588	12.4091	14.5507	17.1364	14.4776	14.2147	14.0766	17.9158	18.0642	14.0421	12.8601	17.6982	13.3486
A0A6A4P640	-1.55862	-2.45692	4.50819	4.51719	ABC transporter family F protein PpABCF protein (Putative adenosinetriphosphatase) (EC 3.6.1.3)	AT3G54540.1		M	1216	certain (bitscore>200)	nucleus	Cytoplasm	Transport	ABC transporters	unknown	16.0874	16.0157	16.199	15.6435	14.9862	15.2946	17.7196	17.6779	17.3219	17.6279	17.9491	17.8279	17.6751	18.171	17.379	17.7722
A0A6A4P673	-4.46109	-5.1088	6.00474	5.42987	Proliferating cell nuclear antigen	AT2G29570.1		L	NaN	certain (bitscore>200)	nucleus	Nucleus	Cell	cell cycle	DNA replication	14.0464	14.1723	14.7867	14.1347	13.0907	13.9981	18.3988	18.781	19.0653	18.881	18.8549	18.5129	19.3321	19.1065	18.609	18.6894
A0A6A4P6V0	0.379881	0.0104397	0.0767523	0.00267199	SAM_MT_RSMB_NOP domain-containing protein	AT4G26600.1		A	1037	certain (bitscore>200)	nucleus	Nucleus	Protein metabolism	protein synthesis	ribosome biogenesis	17.3951	12.3658	17.2554	13.5672	14.4116	13.7404	16.4301	13.2012	16.844	12.6526	17.3333	12.9567	17.5032	12.4411	14.277	12.3016
A0A6A4P773	0	0	-4.34294e-08	-4.34294e-08	MI domain-containing protein	AT1G80930.1		A	1124	certain (bitscore>200)	nucleus	Nucleus	RNA	RNA RNA binding	unknown	13.0246	14.0672	14.9622	11.9659	12.5402	13.9783	14.3015	12.1377	13.2829	12.9037	13.51	12.9467	13.3767	12.9517	12.2073	13.1358
A0A6A4P7A9	0.83879	-0.867996	0.430762	0.660721	GATA type zinc finger transcription factor family protein (Putative transcription factor interactor and regulator LIM family)	AT3G55770.5		M	341	certain (bitscore>200)	nucleus	Cytoplasm	RNA	RNA regulation of transcription	General Transcription	18.2883	14.5688	16.2936	15.3282	12.9677	15.3503	15.802	15.2463	16.0088	16.0664	14.6003	14.736	15.6426	15.2879	15.5757	15.8414
A0A6A4P8K6	-2.97817	-1.42524	1.93686	0.434798	TOG domain-containing protein	AT5G64270.1		A	2566	certain (bitscore>200)	nucleus	Cytoplasm	RNA	RNA processing	U2-type-intron-specific major spliceosome	12.5059	14.7606	16.1469	12.9662	16.7418	14.2737	16.7043	17.1961	17.9696	17.651	17.7256	12.4645	17.3426	16.9051	16.5804	17.1362
A0A6A4P934	-5.16429	-5.21696	3.43942	3.54105	Small ubiquitin-related modifier (SUMO)	AT5G55160.1		L	NaN	uncertain (bitscore <200)	nucleus	Nucleus	Protein metabolism	protein degradation	ubiquitin	16.8114	16.4859	14.0038	16.6057	16.291	14.1701	20.1336	21.334	21.2667	20.6783	21.2439	21.5049	20.116	20.1876	21.3929	21.3279
A0A6A4P962	4.13124	6.68225	3.68514	4.15115	Sucrase/ferredoxin-like family protein	AT4G26620.1		At	550	certain (bitscore>200)	nucleus	Cytoplasm	Carbohydrate metabolism	carbohydrate degradation	sucrose	17.2827	17.3747	17.4665	19.6809	19.1178	18.4108	13.6435	13.4147	11.9597	12.9255	14.2734	13.7122	12.3445	13.1334	11.6963	11.0516
A0A6A4P997	0	0	-4.34294e-08	-4.34294e-08	WD_REPEATS_REGION domain-containing protein	AT4G15900.1		A	964	certain (bitscore>200)	nucleus	Nucleus	RNA	RNA processing	spliceosome-associated non-snRNP MOS4-associated complex (MAC)	13.0779	15.0288	12.988	13.7959	12.9051	11.9513	14.5158	13.3906	12.7685	13.5393	13.0818	12.8838	13.6766	12.3914	13.3692	12.4633
A0A6A4PAG3	2.09185	1.40774	0.879794	0.585777	RNA-binding (RRM/RBD/RNP motifs) family protein	AT4G35785.2		At	208	certain (bitscore>200)	nucleus	Nucleus	RNA	RNA RNA binding	unknown	13.1169	16.4923	16.7346	12.7873	16.6439	13.7964	12.9921	13.1169	11.3218	14.999	14.3506	12.7723	14.838	11.389	13.427	12.5809
A0A6A4PBC4	-1.04257	-1.5458	4.66063	3.72538	Nuclear transport factor 2 (NTF2) family protein with RNA binding (RRM-RBD-RNP motifs) domain	AT3G25150.1		At	282	certain (bitscore>200)	nucleus	Nucleus	Protein metabolism	protein translocation	protein targeting	18.9548	19.0594	19.1049	18.3685	18.5631	19.022	19.9838	20.1892	20.1911	19.8906	20.1566	20.4571	20.1065	19.9021	20.3389	20.1806
A0A6A4PBF8	0.374206	-1.36716	1.58618	2.72099	Late embryogenesis abundant protein (Putative Late embryogenesis abundant protein, LEA-25/LEA-D113)	AT1G32560.1		M	106	uncertain (bitscore <200)	nucleus	Cytoplasm	Cell	LEA protein	late embryogenesis abundant	21.6407	21.8858	22.1248	20.4443	19.9618	20.1945	21.5042	21.6555	21.3214	21.593	21.4736	22.2121	21.2064	21.2741	21.6479	21.4963
A0A6A4PBV0	-1.45211	3.17593	0.18731	0.658049	C2H2-type zinc finger protein	AT4G31420.1		M	608	certain (bitscore>200)	nucleus	Nucleus	RNA	RNA regulation of transcription	C2H2 zinc finger family	12.6611	20.5319	17.9156	20.141	19.6975	10.5532	11.6484	22.3646	20.7922	20.3043	17.3321	13.6557	14.4414	12.5417	13.6337	13.834
A0A6A4PC67	0.91208	1.00854	0.361924	0.618359	SKIP_SNW domain-containing protein	AT1G77180.2		A	1203	certain (bitscore>200)	nucleus	Nucleus	DNA	DNA synthesis/chromatin structure	unknown	15.759	16.1954	14.9159	13.8793	15.7131	15.4776	13.5978	16.2636	12.1518	15.6009	15.9427	13.7271	13.4867	15.1752	12.6186	15.0664
A0A6A4PCB9	-4.6672	-5.2987	4.06139	3.22066	Putative Heat shock chaperonin-binding, tetratricopeptide-like helical domain-containing protein	AT1G62740.1		L	NaN	certain (bitscore>200)	nucleus	Cytoplasm	Stress	not assigned	unknown	15.0724	13.2393	14.7413	14.7724	14.9856	11.7281	18.5543	19.2354	18.7178	19.7472	18.8363	19.0154	18.8308	18.6768	19.677	19.437
A0A6A4PDL9	-1.4971	-2.24058	1.92825	2.2108	RuvB-like helicase (EC 3.6.4.12)	AT5G67630.1		L	NaN	certain (bitscore>200)	nucleus	Nucleus	DNA	DNA synthesis/chromatin structure	chromatin remodeling complexes	16.5364	17.1417	17.992	15.6291	16.7885	16.305	18.0307	19.2361	18.7669	18.5031	19.0654	17.7387	19.3217	17.4926	18.9556	18.8986
A0A6A4PE19	-0.81612	-1.8249	0.477725	1.56476	Histone H2A	AT1G54690.1		L	NaN	certain (bitscore>200)	nucleus	Nucleus	DNA	histone	H2A-type histone	16.6296	19.9166	18.3587	16.8567	18.6614	16.4404	19.5934	19.1622	19.7587	18.6735	18.401	18.6471	18.3935	19.6315	19.1243	19.9257
A0A6A4PFJ3	-2.0206	-0.614066	1.93821	0.139377	H15 domain-containing protein	AT3G18035.1		A	581	uncertain (bitscore <200)	nucleus	Nucleus	DNA	DNA synthesis/chromatin structure	histone	14.4242	15.6623	16.5566	16.0418	15.328	14.945	17.6122	18.0951	16.6364	17.9238	17.5741	13.0284	17.5727	13.0489	18.4852	18.1266
A0A6A4PG29	-2.53582	-1.363	0.791695	0.519617	Nucleosome assembly protein (Nucleosome assembly protein (NAP)) (Putative nucleosome assembly protein (NAP))	AT2G19480.3		M	463	certain (bitscore>200)	nucleus	Nucleus	DNA	DNA synthesis/chromatin structure	unknown	13.9178	13.6077	14.8327	13.6878	14.9566	13.4504	17.571	11.9667	17.936	17.988	17.8144	14.8003	12.9831	17.0233	14.45	17.7164
A0A6A4PGM9	0.389684	-1.5742	1.0771	3.26713	RRM domain-containing protein	AT5G59950.5		A	498	certain (bitscore>200)	nucleus	Nucleus	RNA	RNA processing	mRNP export	19.5995	19.5081	19.7823	17.7601	17.4679	17.1764	19.1101	19.2141	18.8382	19.4099	19.6291	19.4522	18.6589	19.0078	19.3074	18.7855
A0A6A4PHB5	-2.04913	-3.43499	5.37413	5.81066	HABP4_PAI-RBP1 domain-containing protein	AT4G17520.1		A	456	certain (bitscore>200)	nucleus	Cytoplasm	RNA	RNA RNA binding	unknown	18.5773	18.1605	18.256	17.1637	16.7861	16.7939	20.2624	20.3275	20.288	20.3774	20.6468	20.4259	20.3546	20.4739	20.5981	19.8952
A0A6A4PIT4	3.23932	2.29751	3.10484	2.20705	DEAD-box ATP-dependent RNA helicase-like protein	AT5G63120.2		M	811	certain (bitscore>200)	nucleus	Nucleus Cytoplasm	RNA	RNA processing	U2-type-intron-specific major spliceosome	16.3914	15.8927	17.0102	14.7065	15.6789	16.5354	12.1285	13.4393	14.2573	13.2237	12.9117	13.3832	14.0357	13.4906	13.5839	12.2204
A0A6A4PJ17	0.837296	1.41692	1.15837	0.410989	Putative signal recognition particle, SRP19 subunit	AT1G48160.1		L	NaN	uncertain (bitscore <200)	nucleus	Nucleus	Protein metabolism	protein translocation	endoplasmic reticulum	20.0912	19.0377	18.9415	17.9312	17.9692	18.6729	19.0539	18.386	18.4694	18.8123	17.876	12.6937	19.0446	16.8854	16.5071	18.7401
A0A6A4PJA6	0.150242	0.379205	0.0622638	0.128765	ubiquitin-associated (UBA)/TS-N domain-containing protein / octicosapeptide/Phox/Bemp1 (PB1) domain-containing protein	AT4G24690.1		At	295	certain (bitscore>200)	nucleus	Cytoplasm	Vesicle trafficking	autophagosome formation	cargo recruitment	14.8973	15.4031	13.8125	15.029	15.7612	13.6689	15.7964	15.7958	13.5606	14.741	12.8766	14.8249	11.7356	15.4563	14.0531	16.1327
A0A6A4PJS1	-2.60817	-2.2429	5.19434	2.59731	Tr-type G domain-containing protein	AT1G06220.1		L	NaN	certain (bitscore>200)	nucleus	Nucleus	RNA	RNA processing	U2-type-intron-specific major spliceosome	16.1218	16.2661	15.909	16.6303	15.7279	17.8196	18.4963	18.7601	18.816	18.3907	19.0725	19.0663	18.7505	19.1226	19.0187	18.886
A0A6A4PJU1	-3.72098	-4.17387	4.27235	3.80618	MBD domain-containing protein	AT3G15790.1		A	460	uncertain (bitscore <200)	nucleus	Nucleus	RNA	RNA regulation of transcription	Methyl binding domain proteins	13.664	13.5474	14.2626	12.1579	13.4501	14.1083	16.7121	17.7592	17.4908	17.5306	18.2355	17.9864	16.8677	17.0975	17.7135	17.3978
A0A6A4PL38	-3.16465	-3.78317	2.58936	5.15662	MBD domain-containing protein	AT3G15790.1		A	526	uncertain (bitscore <200)	nucleus	Nucleus	RNA	RNA regulation of transcription	Methyl binding domain proteins	13.4195	14.3988	13.8568	13.0934	12.3257	12.8372	17.2637	15.7698	17.446	16.3945	18.4076	16.9267	16.6817	16.0268	16.3876	16.6535
A0A6A4PL81	-0.567067	-0.807055	0.166359	0.35442	Ribosome biogenesis regulatory protein	AT2G37990.1		L	NaN	certain (bitscore>200)	nucleus	Nucleus	Protein metabolism	protein synthesis	ribosomal RNA	13.7582	13.9998	12.9969	14.2164	13.6115	12.4192	12.9845	13.0123	14.7651	12.3078	17.6905	12.8147	13.791	15.9025	12.862	15.7435
A0A6A4PP74	-4.55518	-5.25493	3.75352	5.655	Double-stranded DNA-binding-like protein	AT1G29850.1		M	222	certain (bitscore>200)	nucleus	Nucleus	Not assigned	not assigned	unknown	14.8006	12.2372	13.682	12.3702	13.6247	12.7185	17.8287	18.1437	18.096	18.3878	18.1859	18.3184	18.0222	18.1694	18.3963	17.8908
A0A6A4PPE4	0.236222	-1.40284	1.59314	2.62727	HMG box domain-containing protein	AT1G20693.2		A	273	uncertain (bitscore <200)	nucleus	Cytoplasm	RNA	RNA regulation of transcription	Nucleosome/chromatin assembly factor group	20.2897	20.1598	20.0902	18.4935	18.5231	17.5321	20.1263	19.9287	19.8653	19.8367	19.9614	19.897	19.7997	19.3815	19.4382	19.4124
A0A6A4PPE6	1.08741	0.453745	0.984016	0.585154	CCCH-type zinc finger family protein	AT2G02160.1		At	341	certain (bitscore>200)	nucleus	Nucleus	RNA	RNA biosynthesis	C3H zinc finger transcription factor	14.1155	13.7369	15.0105	12.5796	13.6243	13.0623	14.0526	12.6947	12.373	12.739	14.1419	12.4816	13.2207	12.92	11.9263	12.6264
A0A6A4PPQ9	1.47429	1.96284	0.887017	1.54448	CUE domain-containing protein	AT1G27752.1		L	NaN	certain (bitscore>200)	nucleus	Cytoplasm	Not assigned	not assigned	unknown	15.2131	14.9252	15.5985	14.7426	16.4164	16.3457	13.6738	14.59	14.4663	14.7277	11.3987	13.0045	14.2803	14.6659	12.7363	14.6734
A0A6A4PQ56	0.265348	-0.2557	0.0718762	0.0808376	(1->3)-beta-glucan endohydrolase (EC 3.2.1.39) (Beta-1,3-endoglucanase)	AT4G31160.1		A	3415	certain (bitscore>200)	nucleus	Nucleus	Carbohydrate metabolism	carbohydrate handling	beta 1,3 glucan hydrolases	12.8844	14.1973	14.1418	13.4063	14.0331	12.5909	14.3095	11.0942	16.4292	13.8822	11.664	12.2179	12.676	12.9371	16.8159	13.3488
A0A6A4PQW9	-1.22174	-1.03537	0.427554	0.414616	PP2A regulatory subunit TAP46-like protein (Putative TAP42-like protein)	AT5G53000.1		M	682	certain (bitscore>200)	nucleus	Cytoplasm	Protein metabolism	protein handling	protein postranslational modification	15.5077	12.6133	15.7285	15.3313	15.2772	12.789	14.0245	17.4683	17.0979	16.7188	13.8817	15.4116	12.9657	16.6287	15.6636	16.8364
A0A6A4PS15	0.266302	-0.400276	0.0809304	0.193149	Histone deacetylase (EC 3.5.1.98)	AT5G63110.1		L	NaN	certain (bitscore>200)	nucleus	Nucleus	DNA	histone	histone deacetylation	14.1687	14.6674	12.4293	13.6017	11.8094	13.5748	10.794	15.3308	12.5613	14.3817	14.3764	13.0199	14.4491	12.5161	14.7862	12.2064
A0A6A4PSF7	-0.710126	0	0.318078	-4.34294e-08	NEDD8 ultimate buster-like protein	AT2G12550.1		M	811	certain (bitscore>200)	nucleus	Cytoplasm	Protein metabolism	protein degradation	ubiquitin	14.0585	12.4047	12.8993	12.7969	14.3784	13.4288	13.0706	12.7983	16.4077	13.3631	13.515	14.9534	12.5698	12.6434	13.0792	14.1378
A0A6A4PSR1	-5.05987	-4.54832	3.88965	3.8298	Protein-methionine-S-oxide reductase (EC 1.8.4.11)	AT5G61640.1		L	NaN	certain (bitscore>200)	nucleus	Cytoplasm	Protein metabolism	protein handling	protein postranslational modification	13.2154	15.1634	13.025	14.3357	15.3641	13.0945	18.7058	19.1191	18.7931	18.1639	19.5236	18.652	18.4001	18.538	19.3553	19.1201
A0A6A4PT31	-2.83146	-3.36845	6.71946	7.24395	NTF2 domain-containing protein	AT1G27970.1		A	256	certain (bitscore>200)	nucleus	Nucleus	Protein metabolism	protein translocation	protein targeting	17.9332	17.5847	17.9909	17.321	17.4783	17.0355	20.7398	20.5124	20.6887	20.7075	20.6903	20.5504	20.6933	20.7211	20.5944	20.6746
A0A6A4PTK4	1.67451	-0.295533	2.74198	0.618232	DEAD-box ATP-dependent RNA helicase-like protein (Putative RNA helicase) (EC 3.6.4.13)	AT2G42520.1		M	897	certain (bitscore>200)	nucleus	Cytoplasm	RNA	RNA processing	RNA helicase	20.1995	19.3348	20.6022	17.6131	17.893	18.4175	18.1331	18.1562	18.7906	18.3731	18.4022	18.602	18.1389	18.4554	18.0051	18.1489
A0A6A4PUD0	-3.34504	-3.62326	0.977483	0.785589	Ubiquitin receptor RAD23 (DNA repair protein RAD23)	AT5G38470.1		L	NaN	certain (bitscore>200)	nucleus	Nucleus	DNA	DNA repair	unknown	13.4266	13.0708	12.5767	13.6499	12.9277	13.9766	12.9003	18.0822	19.9124	13.8676	17.0862	19.9282	14.0928	12.0002	19.6813	20.0042
A0A6A4PVA2	-2.41019	0	0.715504	-4.34294e-08	BAG domain-containing protein	AT2G46240.1		A	1513	uncertain (bitscore <200)	nucleus	Nucleus	Stress	abiotic stress	heat	13.3047	16.663	13.1124	12.522	13.2442	13.3485	12.6603	17.061	17.5465	18.0176	18.5658	12.2413	13.3084	12.6285	14.0581	12.0512
A0A6A4PVF3	1.0326	-0.255809	0.235277	0.0566448	RNA-binding (RRM/RBD/RNP motifs) family protein	AT5G52040.1		At	270	certain (bitscore>200)	nucleus	Nucleus	RNA	RNA processing	splicing	13.1326	16.8738	20.5909	17.2194	15.953	12.4105	13.7019	16.9538	16.7283	15.1875	16.5944	17.3205	12.9541	16.8512	13.6232	16.5015
A0A6A4PW48	-1.93956	-1.83239	3.80162	3.67922	RRM domain-containing protein	AT1G13690.1		A	346	certain (bitscore>200)	nucleus	Nucleus	Not assigned	not assigned	unknown	15.6683	15.4695	16.297	15.9899	15.4395	16.4601	17.9979	17.4504	17.9748	17.7523	17.5805	18.0043	17.7596	17.6237	17.7951	17.7951
A0A6A4PXA8	-1.433	-1.64346	1.59662	2.98457	DEK_C domain-containing protein	AT4G26630.2		L	NaN	certain (bitscore>200)	nucleus	Nucleus	Not assigned	not assigned	unknown	15.5096	14.9896	16.0257	15.0179	14.3796	15.0924	16.735	16.3195	18.1722	16.5446	16.9353	16.0436	16.9883	16.5027	16.189	16.6436
A0A6A4PXH4	-0.839559	-2.03412	0.437607	1.21315	Histone H4	AT1G07660.1		L	NaN	uncertain (bitscore <200)	nucleus	Nucleus	DNA	histone	H4-type histone	20.6254	24.2105	20.7718	19.107	23.0245	19.7875	22.8342	22.737	22.6041	22.6991	22.6695	22.5988	22.8058	22.7766	22.5729	22.6149
A0A6A4PXQ2	0	0.309848	-4.34294e-08	0.15494	KRR1 small subunit processome component (KRR-R motif-containing protein 1)	AT5G08420.1		L	NaN	certain (bitscore>200)	nucleus	Nucleus	Not assigned	not assigned	unknown	12.9876	12.5886	14.349	12.5033	14.8273	12.2154	12.8473	11.833	14.086	11.214	12.2773	13.0849	13.4887	11.9718	13.7025	12.1128
A0A6A4PYU3	-3.03281	-5.85451	0.930737	2.99411	SKP1-like protein	AT1G75950.1		L	NaN	certain (bitscore>200)	nucleus	Cytoplasm	Protein metabolism	protein degradation	peptide tagging	12.2542	18.399	18.8007	16.7196	12.8808	12.7592	18.724	20.5997	18.5924	19.0681	20.603	20.4992	19.4272	19.6302	20.2286	20.0865
A0A6A4PZE2	0	-0.656112	-4.34294e-08	0.611864	FYVE-type domain-containing protein	AT1G61690.1		A	2297	certain (bitscore>200)	nucleus	Nucleus	Not assigned	not assigned	unknown	14.0048	12.8004	14.081	13.9934	13.1183	12.0642	13.2955	11.3815	13.2902	13.834	11.6306	13.4661	13.8055	13.0841	14.4722	13.7457
A0A6A4Q0M9	0	0	-4.34294e-08	-4.34294e-08	Small nuclear ribonucleoprotein Sm D2 (Sm-D2) (snRNP core protein D2)	AT2G47640.2		L	NaN	certain (bitscore>200)	nucleus	Cytoplasm	RNA	RNA processing	unknown	13.687	13.379	14.0684	13.6296	12.8448	13.7103	10.7692	12.2132	12.1359	12.4768	13.4205	12.8646	13.5638	12.9839	14.3499	14.0228
A0A6A4Q0Q4	2.46965	-1.37077	1.1165	0.586777	PP28 domain-containing protein	AT5G46020.1		A	258	uncertain (bitscore <200)	nucleus	Cytoplasm	Not assigned	not assigned	unknown	17.1603	16.7581	18.155	14.9447	14.5131	15.0579	17.0787	12.4685	15.4189	15.9644	13.5104	16.9139	16.9294	17.3736	12.9511	16.8787
A0A6A4Q0T3	-0.684019	-0.878493	0.145868	0.216195	RPOLD domain-containing protein	AT2G15430.1		A	650	certain (bitscore>200)	nucleus	Nucleus	RNA	RNA biosynthesis	DNA-dependent RNA polymerase (Pol) complexes	13.9239	16.135	13.3697	14.288	14.1901	11.9013	17.0074	12.8566	17.297	11.4175	17.2226	17.0424	13.0722	12.3332	17.1613	12.0824
A0A6A4Q119	0.309731	-1.11552	0.0990819	0.353653	DNA-directed RNA polymerase II (Putative DNA-directed RNA polymerase) (EC 2.7.7.6)	AT3G22320.1		M	376	certain (bitscore>200)	nucleus	Nucleus	RNA	RNA biosynthesis	DNA-dependent RNA polymerase (Pol) complexes	15.9619	12.2477	15.5324	12.8938	14.7921	12.7889	13.9077	16.3578	13.9566	12.8806	14.252	14.3087	16.4019	17.1518	12.9524	12.221
A0A6A4Q1C3	-1.81356	-2.93712	4.72856	5.39367	Dehydrin DHN3	AT3G50980.1		L	NaN	uncertain (bitscore <200)	nucleus	Cytoplasm	Stress	abiotic stress	unknown	18.579	18.3259	18.8232	17.3666	17.3829	17.3366	20.2405	20.4177	20.3121	20.2923	20.6854	20.7614	20.1126	20.0935	20.48	20.0482
A0A6A4Q1C9	-0.481184	-0.157658	0.196291	0.0464778	RRM domain-containing protein	AT3G04500.1		A	471	certain (bitscore>200)	nucleus	Nucleus	RNA	RNA RNA binding	unknown	14.0953	13.6496	12.6659	14.4609	13.9375	13.7742	13.8003	12.3165	16.1999	12.8299	14.6106	12.3981	15.501	16.0271	11.7745	15.3751
A0A6A4Q2E4	-3.53576	-3.22148	2.50429	0.924738	RPN13_C domain-containing protein	AT2G26590.1		A	555	certain (bitscore>200)	nucleus	Cytoplasm	Protein metabolism	protein degradation	26S proteasome	16.6896	14.7038	13.318	13.8041	14.8812	13.6144	18.6934	18.0094	18.3905	18.244	18.8605	19.0238	18.7943	17.9248	18.7346	12.1295
A0A6A4Q3R5	-0.245178	0	0.194587	-4.34294e-08	A49-like RNA polymerase I associated factor (Putative RNA polymerase I associated factor, A49)	AT3G13940.1		M	466	certain (bitscore>200)	nucleus	Nucleus	RNA	RNA biosynthesis	RNA polymerase I-dependent transcription	14.0835	12.7666	12.2074	12.9135	13.747	12.1425	13.2834	12.5844	13.7344	13.6868	13.0327	13.1289	14.0681	11.799	14.0519	12.214
A0A6A4Q558	-0.532123	-3.02603	0.183733	1.28814	Histone chaperone domain CHZ protein (Putative Homeobox domain, histone chaperone domain CHZ)	AT4G08310.1		M	582	certain (bitscore>200)	nucleus	Nucleus	Not assigned	not assigned	unknown	12.8618	15.403	15.3638	12.2208	12.0955	13.9175	16.1999	12.8911	16.7927	14.0433	15.4479	17.3734	16.0054	12.3722	16.7149	16.3872
A0A6A4Q5P4	0.506943	-1.63602	0.145141	0.856074	Nucleolysin TIAR-like protein (Putative RNA recognition motif domain, nucleotide-binding alpha-beta plait domain-containing protein)	AT3G14100.1		M	778	certain (bitscore>200)	nucleus	Nucleus	RNA	RNA RNA binding	unknown	14.0063	12.97	16.0557	11.9404	13.0108	13.9398	15.1173	13.8272	15.9456	10.8967	13.3985	13.7445	14.6359	16.1698	12.6605	15.7877
A0A6A4Q5T9	-0.722411	0.211337	0.491122	0.13037	Putative Zinc finger, RanBP2-type	AT3G15680.1		L	NaN	uncertain (bitscore <200)	nucleus	Secreted	Signalling	G-proteins	unknown	13.5043	13.5628	12.1508	12.6242	13.5855	14.487	13.012	13.5843	15.4689	13.2405	13.6695	13.5306	12.0775	13.2266	13.8842	14.0522
A0A6A4Q6I9	1.07047	-0.28237	0.909912	0.298294	Axoneme-associated protein mst101, putative (Putative Coiled-coil domain-containing protein)	AT1G16210.1		M	271	certain (bitscore>200)	nucleus	Cytoplasm	Not assigned	not assigned	unknown	18.607	18.6905	16.7634	17.006	17.2395	16.3703	16.4329	16.1542	17.062	17.5247	17.5754	16.2639	17.6152	17.2177	16.9578	17.7169
A0A6A4Q7S7	-1.64175	-1.14185	0.431777	0.304465	Small nuclear ribonucleoprotein E (snRNP-E) (Sm protein E)	AT2G18740.1		L	NaN	uncertain (bitscore <200)	nucleus	Cytoplasm	RNA	RNA processing	U1/U2/U4/U5-associated Sm accessory ribonucleoprotein complex	13.189	13.8089	14.1644	13.5774	13.7297	12.1238	13.6806	18.423	18.3474	13.9519	12.4097	13.4862	11.6837	13.9833	18.5887	13.6857
A0A6A4Q7X1	-0.563987	-1.42497	1.29179	2.994	P-loop containing nucleoside triphosphate hydrolases superfamily protein	AT4G21800.2		At	546	certain (bitscore>200)	nucleus	Cytoplasm	Cell	cell division	unknown	17.6433	17.1506	16.9966	16.9465	16.2955	16.3485	17.4838	17.7239	18.0198	17.6559	18.254	18.416	17.8016	17.6723	18.1288	17.7569
A0A6A4Q899	-0.79259	2.1228	0.894185	1.53196	BAT2_N domain-containing protein	AT4G24680.1		L	NaN	certain (bitscore>200)	nucleus	Cytoplasm	Not assigned	not assigned	unknown	13.8187	14.3369	15.0758	15.3437	15.2394	16.8738	16.0577	15.0098	14.3774	15.3105	15.2599	12.4093	13.6821	14.9668	12.8994	14.5233
A0A6A4Q8A0	-0.28256	-1.09865	0.472834	2.07533	Nop domain-containing protein	AT1G56110.1		A	965	certain (bitscore>200)	nucleus	Nucleus	RNA	RNA processing	rRNA/tRNA methylation	18.3521	18.8789	19.0674	18.6291	17.9462	17.8979	18.7744	19.1182	19.1662	18.6173	19.5673	19.6723	18.9588	19.3199	19.5509	18.7801
A0A6A4Q8E3	-0.438731	1.23228	0.46267	0.760804	zf-C2HC5 domain-containing protein	AT3G47610.1		A	728	certain (bitscore>200)	nucleus	Nucleus	Not assigned	not assigned	unknown	14.7077	13.4321	14.392	14.7953	15.2507	15.0036	14.6129	14.2884	14.605	14.0763	15.4974	12.1429	14.7942	15.199	14.1125	12.6726
A0A6A4Q8V9	-1.65409	-2.8483	3.49184	3.40534	Damaged DNA-binding protein 1A (Putative transcription factor WD40-like family)	AT4G05420.1		M	2122	certain (bitscore>200)	nucleus	Nucleus	DNA	DNA repair	nucleotide excision repair (NER)	14.9727	15.8739	15.1816	14.3838	14.0219	14.2127	16.988	16.6971	17.1177	17.0682	17.1131	16.6388	17.0363	17.7431	17.6575	16.1966
A0A6A4Q9J5	-1.45525	-2.0289	0.229598	0.404036	Histone H3	AT1G09200.1		L	NaN	certain (bitscore>200)	nucleus	Nucleus	DNA	histone	H3-type histone	13.4505	24.3374	16.9571	13.7491	21.302	12.6066	20.4817	20.1431	21.4247	19.5564	16.9119	17.3288	18.4269	20.3447	15.9908	17.4827
A0A6A4QAQ8	-1.40305	-0.0971493	1.68601	0.0351359	Putative myeloid leukemia factor	AT2G45380.1		L	NaN	uncertain (bitscore <200)	nucleus	Nucleus	Not assigned	not assigned	unknown	14.7062	15.8628	16.2595	16.2702	16.4888	15.9083	17.8207	17.1062	16.857	16.572	16.707	13.4875	17.0081	17.1624	16.8363	17.1037
A0A6A4QAX6	-2.71603	-2.80629	1.02256	1.33235	BTB_2 domain-containing protein	AT3G09030.1		A	930	certain (bitscore>200)	nucleus	Cytoplasm	Transport	potassium transporter	unknown	11.9052	12.9829	12.9183	13.8583	12.6676	11.8235	15.9841	11.3159	16.1591	16.2998	16.832	17.6091	13.7535	13.791	16.6163	16.1771
A0A6A4QBW8	-0.712928	-1.46111	2.33615	3.23072	Mediator of RNA polymerase II transcription subunit 36a (Putative fibrillarin, S-adenosyl-L-methionine-dependent methyltransferase)	AT4G25630.1		M	483	certain (bitscore>200)	nucleus	Nucleus	RNA	RNA processing	rRNA/tRNA methylation	19.8686	19.6463	19.8288	19.3106	18.9929	18.8185	20.135	20.3926	20.6567	20.4726	20.8139	20.5466	20.1914	20.1588	20.9241	20.688
A0A6A4QC34	0.219727	-0.216211	0.118978	0.148471	Pre-mRNA-splicing factor SYF2	AT2G16860.1		A	597	certain (bitscore>200)	nucleus	Nucleus	RNA	RNA processing	spliceosome-associated non-snRNP MOS4-associated complex (MAC)	15.0635	12.3583	13.1922	13.9656	12.511	14.2481	13.2076	13.9826	12.6827	13.9204	12.798	12.9606	14.1513	14.0807	14.5184	13.2446
A0A6A4QCB0	-0.860748	-0.820893	0.209279	0.18764	Cell cycle control protein, G10 family protein (Putative G10 protein)	AT4G21110.1		M	299	certain (bitscore>200)	nucleus	Nucleus	RNA	RNA processing	spliceosome-associated non-snRNP MOS4-associated complex (MAC)	12.8639	13.1077	16.8647	12.2794	15.3487	16.182	14.6681	17.4818	17.4695	13.2401	12.8381	12.8288	17.4707	17.1545	12.5938	17.0734
A0A6A4QDJ8	-0.334733	-2.92773	0.146072	1.28808	RNA binding (RRM/RBD/RNP motifs) family protein	AT5G16260.1		At	588	certain (bitscore>200)	nucleus	Nucleus	RNA	RNA RNA binding	unknown	13.5623	12.7582	13.764	12.6375	12.0882	11.7272	14.2896	15.8411	12.2519	13.2909	12.8077	14.7786	16.3976	12.561	17.6566	13.9998
A0A6A4QDX3	0.978969	3.9572	0.183023	1.47263	Ras GTPase-activating binding-like protein	AT5G43960.1		M	576	certain (bitscore>200)	nucleus	Cytoplasm	Protein metabolism	protein translocation	protein targeting	13.3751	17.3629	17.8267	18.6352	18.9762	18.9595	12.8895	17.9563	13.716	19.0181	12.4664	14.7347	18.999	14.2251	13.8914	12.6487
A0A6A4QEW5	0.355094	-1.12482	0.309444	0.972349	WD_REPEATS_REGION domain-containing protein	AT3G56990.1		A	1303	certain (bitscore>200)	nucleus	Nucleus	Cell	not assigned	unknown	12.7301	12.8316	14.4733	12.2321	14.1015	12.6553	13.3828	12.4161	13.0029	12.744	13.4038	14.9031	13.5061	14.3474	14.6007	13.2484
A0A6A4QFF5	0.674042	-5.60738	0.113245	4.4371	Protein transporter (Putative target of Myb protein)	AT5G16880.1		M	615	certain (bitscore>200)	nucleus	Golgi_apparatus	Vesicle trafficking	endomembrane trafficking	protein recycling	14.072	14.5103	18.0882	13.4891	13.4983	11.7999	18.6223	18.4407	11.7976	12.5468	13.0067	19.1576	18.4552	17.7345	18.7881	18.547
A0A6A4QFP6	0	0	-4.34294e-08	-4.34294e-08	Zinc finger C-x8-C-x5-C-x3-H type family protein	AT5G42820.1		At	394	certain (bitscore>200)	nucleus	Nucleus	RNA	RNA processing	U2-type-intron-specific major spliceosome	13.7592	14.0658	13.1087	11.9783	13.3547	13.5007	11.9545	13.2149	12.5174	14.3635	14.5664	12.2046	12.4588	13.8952	11.3828	12.7215
A0A6A4QGW7	-1.574	-1.71153	2.07445	1.44693	UBA domain-containing protein	AT2G17200.1		A	832	certain (bitscore>200)	nucleus	Nucleus	Protein metabolism	protein degradation	ubiquitin	16.0569	16.1407	16.8158	14.6801	17.1786	17.2769	17.8272	17.5135	18.3839	17.1615	18.6728	18.3188	18.3486	17.8978	17.9458	17.9394
A0A6A4QGZ4	-7.00686	-7.00443	4.72393	7.9761	Putative Heat shock chaperonin-binding, tetratricopeptide-like helical domain-containing protein	AT4G12400.2		L	NaN	certain (bitscore>200)	nucleus	Mitochondrion	Stress	not assigned	unknown	13.0101	13.6697	15.5993	14.2073	13.7148	13.9415	21.1615	21.0644	20.8425	21.1114	21.3197	21.067	21.2296	20.71	20.9976	20.7906
A0A6A4QHB2	-0.383955	-1.6269	0.0705981	0.348486	Protein-serine/threonine phosphatase (EC 3.1.3.16)	AT4G21670.1		L	NaN	certain (bitscore>200)	nucleus	Nucleus	Protein metabolism	protein modification	aspartate-based protein phosphatase superfamily	14.3003	13.8469	14.4609	12.8161	13.012	12.9873	13.1586	12.9495	20.3949	13.4429	12.9873	13.2486	14.093	12.494	12.5249	20.4662
A0A6A4QLK0	3.18149	-0.131324	2.42371	0.226297	TBP-associated factor 15B	AT5G58470.1		At	291	certain (bitscore>200)	nucleus	Nucleus	RNA	RNA regulation of transcription	unknown	15.7916	17.5672	15.4757	13.1545	13.7555	13.9034	13.0457	12.0938	13.7464	12.47	14.1275	13.8232	13.8901	13.3508	13.5754	14.0395
A0A6A4QMA6	0.98072	0.814452	0.485721	0.326544	Kin17_mid domain-containing protein	AT1G55460.1		A	808	certain (bitscore>200)	nucleus	Nucleus	Nutrient uptake	copper uptake	regulation	13.2075	15.687	13.8413	12.3905	14.4632	14.7026	12.7134	11.9757	13.6989	12.7353	15.1992	12.6334	15.4667	11.5201	12.1078	13.4604
A0A6A4QMQ3	-0.355624	-2.7632	0.113008	0.808962	TPR_REGION domain-containing protein	AT1G77230.1		A	344	uncertain (bitscore <200)	nucleus	Mitochondrion	Not assigned	not assigned	unknown	13.1429	13.4041	15.0819	12.5544	11.7222	12.2222	12.5374	16.7317	15.3289	12.5817	13.9798	12.844	12.0024	17.4992	18.3494	13.9522
A0A6A4QMU8	-3.84755	-4.77089	5.07221	3.52257	AB hydrolase-1 domain-containing protein	AT3G05600.1		A	643	certain (bitscore>200)	nucleus	Cytoplasm	Not assigned	hydrolase-domain containing	unknown	15.1095	15.1607	15.3215	15.6505	14.4857	12.6977	18.3401	18.8856	19.4193	19.1317	19.4472	19.0665	19.0915	19.169	19.2324	18.685
A0A6A4QN14	0.625654	-1.86479	0.669506	1.56264	RNA-binding (RRM/RBD/RNP motifs) family protein	AT3G61860.1		At	341	certain (bitscore>200)	nucleus	Nucleus	RNA	RNA processing	spliceosome-associated non-snRNP factors	18.0229	18.0532	18.5128	16.9761	14.9109	16.1117	17.5237	18.0794	16.554	17.2644	18.4318	18.3169	18.1974	16.4951	17.8887	18.4236
A0A6A4QNG6	0.358477	0.813974	0.56407	0.438518	DEAD-box ATP-dependent RNA helicase-like protein	AT4G00660.1		M	848	certain (bitscore>200)	nucleus	Cytoplasm	DNA	DNA synthesis/chromatin structure	unknown	16.2244	15.4851	15.7591	15.1508	16.3444	15.5219	14.7478	15.6812	15.4765	15.5788	15.8376	16.0169	14.7666	12.6378	15.5873	15.2833
A0A6A4QPY3	0.590451	0	0.361294	-4.34294e-08	Hydroxyproline-rich glycoprotein family protein (Putative AH domain-containing protein)	AT2G33490.1		M	882	certain (bitscore>200)	nucleus	Cytoplasm	Not assigned	not assigned	unknown	12.9172	14.8391	13.0518	12.8254	12.3616	11.781	12.1208	12.4915	13.0775	12.8691	14.5023	12.1756	14.1697	12.4939	12.125	13.8201
A0A6A4QQM5	-2.44201	-2.16293	1.66544	1.50168	DNA polymerase alpha subunit B	AT1G67630.1		L	NaN	certain (bitscore>200)	nucleus	Cytoplasm	Cell	cell cycle	DNA replication	13.2525	14.1655	14.242	15.9389	16.029	12.8715	14.062	17.0092	16.8279	16.7852	16.9592	17.4951	17.2425	17.0663	16.9364	16.8068
A0A6A4QRI1	0.401556	-1.34939	0.138593	0.589797	Nop domain-containing protein	AT3G05060.1		A	980	certain (bitscore>200)	nucleus	Nucleus	RNA	RNA processing	rRNA/tRNA methylation	14.0018	13.2699	14.5962	13.4516	13.6105	13.2293	12.6493	13.275	13.0937	12.1208	16.6334	15.8043	12.1724	13.6171	16.2638	16.0417
A0A6A4QRS9	-1.28286	-1.52785	2.75362	1.75349	Pre-mRNA-splicing factor ISY1 (Putative isy1-like splicing)	AT3G18790.1		M	466	certain (bitscore>200)	nucleus	Nucleus	RNA	RNA processing	spliceosome-associated non-snRNP MOS4-associated complex (MAC)	16.1967	16.3201	16.5068	14.9388	16.4684	16.979	17.4318	18.1384	17.9308	17.3714	17.2479	17.935	17.5328	17.3201	17.6441	17.8508
A0A6A4QSU7	-0.0299276	-2.79686	0.0148448	3.46307	NPL domain-containing protein	AT2G27840.1		A	307	uncertain (bitscore <200)	nucleus	Nucleus	RNA	RNA regulation of transcription	HDA	17.2788	17.3305	17.8548	14.9787	15.3886	15.1193	17.9504	15.5625	18.1695	18.275	17.6323	18.5754	17.6289	17.1963	18.641	17.7538
A0A6A4QTI3	0.24884	-1.62614	0.0904206	0.979158	DEAD-box ATP-dependent RNA helicase-like protein (Helicase, C-terminal) (Putative RNA helicase) (EC 3.6.4.13)	AT1G55150.1		M	899	certain (bitscore>200)	nucleus	Nucleus	Hormone metabolism	ethylene	ethylene	12.5465	14.1618	15.8297	11.0407	12.4203	13.5008	12.5337	13.6937	15.5546	13.1457	14.7248	12.7623	15.5325	13.2672	14.681	13.4908
A0A6A4QVN4	-4.66048	-6.0631	4.08679	5.84762	Putative Seed maturation protein	AT1G03120.1		L	NaN	uncertain (bitscore <200)	nucleus	Nucleus	Cell	not assigned	unknown	19.0143	20.1214	18.8123	18.242	18.1999	17.9511	23.6881	23.0606	24.5724	23.8904	24.6709	24.6731	23.8261	23.455	24.5279	24.4882
A0A6A4QVW7	1.52113	0.750781	1.44376	0.357318	PHD finger and bromo-adjacent-like domain protein (Putative chromatin regulator PHD family)	AT4G22140.2		M	330	certain (bitscore>200)	nucleus	Nucleus	RNA	RNA regulation of transcription	Chromatin Remodeling Factors	13.1806	15.1872	14.8261	13.2397	15.1366	15.0348	12.009	13.6047	12.9954	12.8213	12.9536	14.8567	15.3856	12.9917	12.3541	13.0098
A0A6A4QXN0	0.144892	-2.10751	0.0550235	1.28754	RNA-binding LUC7-like protein	AT5G17440.1		M	588	certain (bitscore>200)	nucleus	Nucleus	Not assigned	not assigned	unknown	13.3964	15.6269	15.4108	13.6558	10.8122	13.3573	15.0248	15.4132	13.325	16.2236	13.3459	15.1517	15.0763	13.8252	13.6449	15.8817
A0A6A4QYI8	-4.62758	-6.3669	3.41753	5.07825	Ubiquitin receptor RAD23 (DNA repair protein RAD23)	AT3G02540.3		L	NaN	certain (bitscore>200)	nucleus	Nucleus	Protein metabolism	protein degradation	ubiquitin	14.6572	15.2917	12.5109	11.4665	12.5159	13.1607	18.6297	19.1414	18.3145	19.1148	18.7037	18.8434	19.1794	18.2852	19.1952	18.2365
A0A6A4QZC1	-1.8366	-1.668	4.16108	2.22909	ALG2-interacting protein X	AT1G15130.1		M	1494	certain (bitscore>200)	nucleus	Cytoplasm	Vesicle trafficking	endomembrane trafficking	protein recycling	14.127	14.0337	14.4857	14.4695	15.1835	13.5277	15.7222	16.1334	15.965	16.4547	15.9848	15.4924	16.2763	16.1093	16.2604	16.1694
A0A6A4QZH7	1.86101	-0.0767773	2.11264	0.0472447	transducin family protein / WD-40 repeat family protein	AT2G47990.1		At	624	certain (bitscore>200)	nucleus	Nucleus	Protein metabolism	protein synthesis	cytosolic ribosome	14.953	14.4937	14.87	14.4827	12.4005	14.5852	12.5838	13.8043	11.9259	13.5898	12.6522	14.0356	14.0755	13.9412	14.2117	13.2339
A0A6A4R043	-2.30516	-3.91183	2.84163	1.74735	SWAP (Suppressor-of-White-APricot)/surp domain-containing protein / ubiquitin family protein	AT1G14650.2		At	932	certain (bitscore>200)	nucleus	Nucleus	RNA	RNA processing	unknown	14.0075	15.1256	13.7128	13.5755	11.1923	12.3356	16.187	16.4232	16.7965	16.2482	17.2806	17.5145	16.9462	13.0111	17.1421	16.7843
A0A6A4R0W3	-4.11297	-2.50967	4.28975	2.98127	Phloem protein 2-B11 (Putative phloem protein)	AT2G02360.1		M	367	certain (bitscore>200)	nucleus	Nucleus	Protein metabolism	protein degradation	ubiquitin	12.5043	13.7883	14.2166	15.4653	14.1558	15.4471	17.8838	17.8302	17.6094	17.4313	17.3255	17.8668	17.1068	17.1121	17.4005	18.176
A0A6A4R162	-1.20962	-3.13815	0.45401	2.04236	COP9 signalosome complex subunit 3	AT5G14250.1		L	NaN	certain (bitscore>200)	nucleus	Cytoplasm	Protein metabolism	protein degradation	peptide tagging	13.2847	15.5686	15.8309	11.5411	15.0747	14.686	17.068	13.2096	17.2058	15.6965	17.3419	17.2409	16.9433	16.9455	16.6718	16.7256
A0A6A4R278	1.39401	-1.16545	1.73145	0.555626	Eukaryotic translation initiation factor 3 subunit C (eIF3c) (Eukaryotic translation initiation factor 3 subunit 8) (eIF3 p110)	AT3G56150.2		L	NaN	certain (bitscore>200)	nucleus	Nucleus	Protein metabolism	protein synthesis	initiation	14.2561	14.399	14.4465	12.5386	11.2348	13.8634	12.5077	12.6321	13.1377	12.4149	14.1737	13.4845	12.7068	12.4918	15.8713	14.001
A0A6A4R2A1	0.989364	-1.838	1.00872	1.36161	Zinc finger C-x8-C-x5-C-x3-H type family protein	AT2G20280.1		At	507	certain (bitscore>200)	nucleus	Nucleus Cytoplasm	RNA	RNA biosynthesis	C3H zinc finger transcription factor	16.6949	17.3705	17.8192	14.3849	16.2811	13.7391	15.8957	17.1716	17.0309	15.9271	15.5022	15.5178	16.4351	17.5842	16.6213	17.0401
A0A6A4R337	0.953725	1.77885	0.480013	1.35971	Protein kinase domain-containing protein	AT3G21220.1		A	629	certain (bitscore>200)	nucleus	Cytoplasm	Protein metabolism	protein modification	STE kinase superfamily	16.2286	15.7402	15.9791	15.5162	15.6342	16.3339	16.2596	14.1378	13.4961	14.2716	16.9795	15.9431	12.9094	13.7984	13.9035	13.6919
A0A6A4R3G7	-1.25119	-4.74408	0.318803	6.19183	Zinc finger C-x8-C-x5-C-x3-H type family protein	AT5G42820.1		At	362	certain (bitscore>200)	nucleus	Nucleus	RNA	RNA processing	U2-type-intron-specific major spliceosome	17.443	12.9568	16.8842	14.026	13.5289	13.1807	13.158	17.7828	18.5616	17.5805	17.9796	18.3367	18.271	18.3473	18.0305	18.6275
A0A6A4R417	0.394446	0.195175	0.246763	0.138841	Peptidyl-prolyl cis-trans isomerase (PPIase) (EC 5.2.1.8)	AT1G53720.1		L	NaN	certain (bitscore>200)	nucleus	Nucleus	Protein metabolism	protein modification	protein folding and quality control	15.8086	14.8601	15.8978	15.3559	15.9972	14.8888	15.3453	15.8022	15.6038	15.5471	13.3401	15.4733	15.87	15.3318	13.8303	15.5887
A0A6A4R468	-2.46554	-3.37876	4.51664	3.01818	Plant/mmn10-180 protein	AT5G59960.1		M	635	certain (bitscore>200)	nucleus	Nucleus	Not assigned	not assigned	unknown	15.457	15.3744	16.0479	13.9184	14.652	14.6964	17.9365	18.3644	18.193	17.7145	18.2516	17.0116	18.087	18.7123	16.7141	18.4801
A0A6A4R5F5	0	0	-4.34294e-08	-4.34294e-08	Nucleic acid-binding, OB-fold-like protein (Putative nucleic acid-binding protein)	AT4G28440.1		M	233	certain (bitscore>200)	nucleus	Plastid	DNA	not assigned	unknown	12.6117	12.9898	13.3603	11.0016	13.5562	12.14	12.423	12.772	15.0303	14.4118	15.0344	13.6307	10.5967	12.9427	11.9827	12.8764
A0A6A4R6H4	-1.14705	-1.59955	0.708404	0.847708	RNA helicase (EC 3.6.4.13)	AT5G62190.1		L	NaN	certain (bitscore>200)	nucleus	Nucleus	RNA	RNA processing	RNA helicase	12.8277	14.0836	16.153	11.8516	14.7348	15.076	14.5213	15.983	15.7575	15.7927	15.4545	15.8872	16.5714	15.5838	15.4736	13.9191
A0A6A4R754	-0.0616695	-2.1411	0.0137392	0.902203	Small nuclear ribonucleoprotein G (snRNP-G)	AT3G11500.1		L	NaN	uncertain (bitscore <200)	nucleus	Cytoplasm	RNA	RNA processing	U1/U2/U4/U5-associated Sm accessory ribonucleoprotein complex	16.269	15.0681	16.3423	13.0457	13.911	14.152	12.1601	14.6887	18.0049	17.2687	17.6517	17.5997	17.6824	12.9004	15.8721	15.1655
A0A6A4R770	-0.697524	-1.69649	0.232721	0.823097	MBD domain-containing protein	AT1G15340.1		A	504	uncertain (bitscore <200)	nucleus	Nucleus	RNA	RNA regulation of transcription	Methyl binding domain proteins	13.7297	14.4803	13.1897	13.6848	12.5042	13.7284	12.9119	16.3324	12.7242	13.6107	16.9079	15.868	16.0925	12.7878	16.5579	13.705
A0A6A4R7E3	-0.998983	-0.159428	0.319972	0.0517857	Pre-mRNA-splicing factor SLU7	AT1G65660.1		L	NaN	certain (bitscore>200)	nucleus	Nucleus	RNA	RNA processing	splicing	12.1473	13.9401	12.0796	13.8461	12.6703	14.9961	12.5989	13.2364	12.5645	12.7795	17.4272	16.5701	12.472	12.8003	14.2366	13.9057
A0A6A4R8N6	0	0.731471	-4.34294e-08	0.396097	KH domain-containing protein	AT3G08620.1		A	538	certain (bitscore>200)	nucleus	Nucleus	RNA	RNA RNA binding	unknown	12.2126	12.5008	13.6832	13.176	12.5997	15.5463	12.705	13.3175	12.7557	13.5354	13.4873	14.3112	13.0825	12.1503	12.942	12.7267
A0A6A4R9M8	-4.40641	-5.11403	9.25116	7.68434	SMP domain-containing protein	AT3G22490.1		A	291	uncertain (bitscore <200)	nucleus	Nucleus	Cell	LEA protein	late embryogenesis abundant	19.5405	19.4408	19.4385	18.5611	18.6938	19.0714	23.9435	23.8503	23.7217	23.939	23.9437	23.8024	23.8514	23.8932	24.096	23.8044
A0A6A5L9P8	-2.46629	-1.50187	1.82994	0.858155	MBD domain-containing protein	AT1G15340.1		L	NaN	uncertain (bitscore <200)	nucleus	Nucleus	RNA	RNA regulation of transcription	Methyl binding domain proteins	13.3269	12.6299	13.0953	12.702	13.2603	13.5463	13.4941	15.7087	15.4322	16.2119	16.5714	16.2126	13.7712	13.2813	16.2579	13.834
A0A6A5LBJ5	1.01697	-1.45521	0.164941	0.208297	Methyl-CpG-binding domain protein	AT3G01460.1		M	2561	certain (bitscore>200)	nucleus	Nucleus	RNA	RNA regulation of transcription	Methyl binding domain proteins	13.9274	20.7509	13.0886	14.6775	13.3373	11.9815	14.5014	13.2322	15.0994	12.412	19.2817	13.0381	12.5265	12.6949	12.7424	22.9345
A0A6A5LD57	0.224224	-4.71222	0.408168	2.27111	Lamin-B receptor of tudor domain protein	AT4G31880.1		M	441	certain (bitscore>200)	nucleus	Nucleus	Cell	cell cycle	sister chromatid separation	20.0946	20.2081	20.3811	12.239	17.4032	15.0019	19.8161	19.8414	20.6899	19.7118	19.9593	19.8756	19.7657	19.3527	19.1277	19.8461
A0A6A5LDE7	2.00871	4.07426	1.11397	1.60554	Transmembrane protein, putative (Fragment)	AT4G04190.2		M	294	certain (bitscore>200)	nucleus	Nucleus	Not assigned	not assigned	unknown	19.642	19.4684	19.732	19.2941	19.0417	19.3546	15.2759	17.4367	17.7021	19.6993	17.9131	15.5399	16.1856	12.6559	18.2484	13.1497
A0A6A5LDH0	-1.28058	-1.73971	1.09084	1.349	RNA-binding (RRM/RBD/RNP motifs) family protein	AT2G33410.1		At	343	certain (bitscore>200)	nucleus	Nucleus	RNA	RNA RNA binding	unknown	15.2119	16.1042	16.8723	14.0645	16.2701	16.4998	15.8778	17.8764	17.3969	17.7364	17.8294	17.5585	16.6822	18.1508	16.6709	17.6934
A0A6A5LDN3	1.22834	1.54449	1.55929	0.998568	Chaperone DnaJ domain protein (Putative DnaJ domain-containing protein)	AT5G22080.1		M	437	certain (bitscore>200)	nucleus	Nucleus	RNA	RNA processing	U2-type-intron-specific major spliceosome	14.6197	14.9442	15.056	15.5806	15.6207	14.4923	13.252	13.5077	12.9978	14.7995	13.6678	14.1101	12.3021	15.3661	14.0794	12.5759
A0A6A5LE04	0.252984	3.02655	0.1655	2.60299	GYF domain-containing protein	AT5G42950.1		A	2935	certain (bitscore>200)	nucleus	Cytoplasm	Not assigned	not assigned	unknown	13.4922	15.2399	13.1089	15.5789	16.0104	16.5418	14.3183	13.2337	14.0137	13.9605	12.9439	13.3392	12.9043	11.6359	14.3011	12.9054
A0A6A5LE05	-3.76965	-4.174	3.84572	5.13419	MPN domain-containing protein	AT1G80070.1		L	NaN	certain (bitscore>200)	nucleus	Nucleus	RNA	RNA processing	U2-type-intron-specific major spliceosome	13.7053	13.9842	15.0907	14.6072	14.0166	13.2862	17.2014	18.5963	17.9468	18.363	18.041	18.1696	17.9985	18.283	18.2803	17.9885
A0A6A5LEE5	-0.585096	-1.43784	1.26569	3.91902	Auxin transporter BIG (Putative aminoacyltransferase, E1 ubiquitin-activating enzyme) (EC 2.3.2.-) (EC 6.2.1.45)	AT3G02260.1		M	8383	certain (bitscore>200)	nucleus	Cytoplasm	Hormone metabolism	auxin	transport	18.1831	17.425	18.1853	16.7663	17.1153	17.2253	18.2692	18.3945	18.9247	18.3412	18.6513	18.634	18.1481	18.6712	18.3702	18.5439
A0A6A5LEL3	0.135668	-0.062259	0.201454	0.0537921	DEAD-box ATP-dependent RNA helicase-like protein (Putative RNA helicase) (EC 3.6.4.13)	AT5G14610.2		M	1073	certain (bitscore>200)	nucleus	Nucleus	RNA	RNA processing	RNA helicase	13.6073	14.0138	14.5672	12.9562	13.584	12.5825	14.0675	13.5537	14.2903	13.9944	13.7296	13.0965	13.1647	12.6676	12.5562	14.0309
A0A6A5LEY3	-1.32864	-1.25682	0.479238	0.675689	replicon protein A2	AT2G24490.1		At	263	certain (bitscore>200)	nucleus	Nucleus	Cell	cell cycle	DNA replication	12.2062	12.9626	13.0809	14.2973	11.7987	13.9288	11.3574	13.3008	13.4766	15.5874	16.6704	14.3647	13.1781	15.7841	13.8737	15.7916
A0A6A5LF07	1.50521	0.448142	1.35801	0.30615	HTH cro/C1-type domain-containing protein	AT3G24500.1		A	281	certain (bitscore>200)	nucleus	Nucleus	Hormone metabolism	ethylene	ethylene	14.3182	15.0022	13.5046	14.9534	12.795	12.9054	12.697	11.9432	13.0091	12.1378	14.0618	13.2746	13.274	12.9883	13.7681	12.2108
A0A6A5LF49	0.726865	-0.240807	0.661415	0.117866	Btz domain-containing protein	AT1G80000.2		L	NaN	certain (bitscore>200)	nucleus	Nucleus	Not assigned	not assigned	unknown	13.7776	13.7668	14.5513	14.087	11.1937	13.5046	13.795	13.5546	11.8875	13.3324	13.9558	12.9107	13.997	13.5323	12.1988	13.2075
A0A6A5LF66	-0.162586	-0.0500139	0.0895811	0.0168031	U6 snRNA-associated Sm-like protein LSm4	AT5G27720.1		L	NaN	uncertain (bitscore <200)	nucleus	Cytoplasm	RNA	RNA processing	U6-associated LSm accessory ribonucleoprotein complex	14.417	16.4455	15.8024	13.3339	14.0352	14.0335	16.2747	15.9931	16.1278	15.9398	14.2525	12.7587	14.6252	16.4148	13.0603	12.3954
A0A6A5LFG9	-2.71115	-5.21941	4.74853	5.45653	Pro-resilin, putative	AT5G39570.1		M	295	certain (bitscore>200)	nucleus	Cytoplasm	Not assigned	not assigned	unknown	18.7495	18.3417	18.8522	16.2822	15.8031	15.8994	21.2144	21.6809	21.7225	21.1015	21.0756	20.8725	20.5277	21.7414	21.315	21.615
A0A6A5LFI5	-2.95871	-2.07459	3.05115	1.19034	CDK5RAP3-like protein	AT5G06830.1		M	936	certain (bitscore>200)	nucleus	Cytoplasm	Not assigned	not assigned	unknown	13.1092	13.9391	15.2102	14.1942	14.9238	13.5705	16.7737	17.0193	16.9378	16.8966	17.5969	17.1784	16.7573	16.6227	17.2323	13.7299
A0A6A5LG06	1.93301	-2.85409	0.275216	0.632034	Pre-rRNA processing protein Rrp5 (Putative suppressor of forked, tetratricopeptide-like helical domain, RNA-binding domain, S1)	AT3G11964.1		M	1580	certain (bitscore>200)	nucleus	Nucleus	Not assigned	not assigned	unknown	18.5339	14.1171	18.0492	14.2335	17.1308	13.2145	11.7037	19.6073	10.8614	12.427	20.236	18.4782	19.6799	19.6503	11.8564	18.9037
A0A6A5LG40	0	0.439629	-4.34294e-08	0.125696	Polyadenylate-binding protein RBP47C	AT1G47490.1		M	596	certain (bitscore>200)	nucleus	Cytoplasm	RNA	RNA regulation of transcription	unknown	14.1576	15.1129	12.0493	13.2134	16.9923	11.7056	14.8175	12.6335	13.9089	12.7543	12.7654	14.1028	13.5263	14.9122	12.1364	12.9763
A0A6A5LGD1	-0.646936	0	0.170215	-4.34294e-08	Ras GTPase-activating binding-like protein	AT5G43960.1		M	494	certain (bitscore>200)	nucleus	Cytoplasm	Protein metabolism	protein translocation	protein targeting	14.5203	13.6885	11.7902	13.2809	13.8509	12.423	13.194	13.327	13.0098	17.9757	12.393	13.1074	13.6548	14.3832	13.377	14.0037
A0A6A5LGH8	0	0	-4.34294e-08	-4.34294e-08	WD_REPEATS_REGION domain-containing protein	AT5G52820.1		L	NaN	certain (bitscore>200)	nucleus	Nucleus	Protein metabolism	protein synthesis	cytosolic ribosome	14.1981	14.3329	12.9916	11.6955	13.4159	12.889	13.2584	13.7211	12.826	13.3199	11.75	11.4549	12.3576	15.0537	12.8806	13.2314
A0A6A5LGL6	-0.306765	-2.79513	0.0798265	3.09585	Heterogeneous nuclear ribonucleoprotein (Putative nucleotide-binding alpha-beta plait domain-containing protein)	AT3G15010.2		M	413	certain (bitscore>200)	nucleus	Nucleus	RNA	RNA RNA binding	unknown	15.733	14.4401	14.2365	13.2796	14.4765	14.4763	12.3033	16.9692	13.0447	16.8764	16.3563	16.2182	17.353	16.6036	16.598	17.59
A0A6A5LGP0	1.39894	0.305746	1.3399	0.339761	Zinc finger C-x8-C-x5-C-x3-H type family protein	AT2G20280.1		At	471	certain (bitscore>200)	nucleus	Nucleus Cytoplasm	RNA	RNA biosynthesis	C3H zinc finger transcription factor	14.1352	14.3171	14.1148	13.2626	13.7266	13.6698	11.9221	14.2079	13.2353	12.3414	12.2439	12.4115	14.0498	13.1076	13.049	13.6184
A0A6A5LGS5	-4.02585	-3.56602	5.81739	4.92604	RNA-binding KH domain protein	AT2G25970.1		M	665	certain (bitscore>200)	nucleus	Nucleus	RNA	RNA RNA binding	unknown	13.3187	13.8829	13.6802	14.6753	13.9914	13.6286	17.4797	17.6342	17.4485	17.5287	18.1745	17.8421	17.3547	17.7667	17.9264	17.4323
A0A6A5LHE0	0	0	-4.34294e-08	-4.34294e-08	C2H2-type zinc finger protein (Putative transcription factor C2H2 family)	AT5G04390.1		M	341	certain (bitscore>200)	nucleus	Nucleus	RNA	RNA biosynthesis	C2H2 zinc finger transcription factor	14.722	12.9157	14.5725	12.3214	12.6256	12.9229	13.899	13.6055	15.6067	15.4201	12.5893	14.2533	13.6686	12.1229	13.4189	11.69
A0A6A5LHE1	-2.57175	-3.08187	4.9607	5.33393	Conglutin delta-3 small chain]";"Conglutin delta 3 (allergen Lup an delta-conglutin) [Cleaved into: Conglutin delta-3 large chain	AT5G67240.2		A	202	uncertain (bitscore <200)	nucleus	Nucleus	Storage proteins	conglutin	conglutin	23.7891	23.7539	24.2169	22.9248	23.6114	23.5762	26.6682	26.4861	26.3673	26.8127	26.1242	26.7506	26.4678	26.2308	26.4606	26.3537
A0A6A5LHV1	-2.34422	-0.280743	0.801799	0.0737328	Polypyrimidine tract-binding-like protein (Putative nucleotide-binding alpha-beta plait domain-containing protein)	AT1G43190.2		M	738	certain (bitscore>200)	nucleus	Nucleus	RNA	RNA processing	unknown	13.4782	12.4656	14.3072	15.7437	14.9436	13.2301	17.4012	17.3366	17.4726	12.3442	14.2515	13.6507	12.9295	16.8134	13.6568	17.5489
A0A6A5LI08	-5.5906	-6.39477	3.41066	5.15859	Ubiquitin receptor RAD23 (DNA repair protein RAD23)	AT3G02540.1		L	NaN	certain (bitscore>200)	nucleus	Nucleus	Protein metabolism	protein degradation	ubiquitin	15.1357	12.5263	15.392	13.8154	12.8498	14.6719	20.116	20.5026	19.5316	20.6033	18.9561	19.6013	20.1906	20.6317	20.2732	20.1721
A0A6A5LIP5	-4.25165	-6.3781	2.71586	5.53258	RanBD1 domain-containing protein	AT1G52380.1		A	812	certain (bitscore>200)	nucleus	Nucleus	Protein metabolism	protein translocation	nucleus	12.5857	15.7198	15.227	11.3534	11.9308	12.835	18.1063	18.0304	19.4051	18.983	19.2876	17.8205	18.6707	18.6246	18.327	18.6464
A0A6A5LJ91	0.0437452	-1.34667	0.0233158	0.75571	Zinc finger C-x8-C-x5-C-x3-H type family protein	AT1G51120.1		M	376	certain (bitscore>200)	nucleus	Nucleus	RNA	RNA biosynthesis	AP2/ERF superfamily	13.7217	14.0683	13.188	11.4049	13.7421	14.6587	14.8139	14.0194	12.7193	14.1468	12.3785	15.231	14.9319	14.9665	13.0807	14.8661
A0A6A5LK76	0.948711	0	0.675647	-4.34294e-08	TFIIS N-terminal domain-containing protein	AT1G32130.1		A	1028	certain (bitscore>200)	nucleus	Nucleus	RNA	RNA regulation of transcription	unknown	14.9285	14.8024	15.1733	12.609	12.1831	12.8619	14.5237	14.4888	15.3647	13.105	12.6144	14.4946	12.3212	12.9008	11.3724	12.7079
A0A6A5LKR7	0.428025	-1.04587	0.10221	0.642401	PLATZ transcription factor family protein (Putative transcription repressor PLATZ family)	AT4G17900.1		M	372	certain (bitscore>200)	nucleus	Nucleus	RNA	RNA biosynthesis	PLATZ transcription factor	14.6913	16.4841	11.6934	12.4876	13.5928	13.7813	16.1164	15.8147	12.4275	12.735	12.2141	13.376	14.3062	16.4032	13.6272	13.9528
A0A6A5LLB5	0.792649	1.5188	0.403701	0.823608	Protein decapping-like protein (Putative LSM domain, FDF domain, DFDF domain-containing protein)	AT1G26110.1		M	723	certain (bitscore>200)	nucleus	Cytoplasm	RNA	RNA processing	deadenylation-dependent mechanism	14.2305	14.6351	15.1114	14.5439	15.0618	15.3859	14.4357	11.7273	13.1529	14.9367	15.0792	11.8232	11.9551	13.8363	14.9554	14.822
A0A6A5LLE3	-2.99213	-3.40231	1.50475	2.74834	Ubiquitinyl hydrolase 1 (EC 3.4.19.12)	AT5G06600.1		L	NaN	certain (bitscore>200)	nucleus	Nucleus	Protein metabolism	protein degradation	peptidase families	13.4595	13.5932	13.7252	13.4496	12.3895	12.4502	13.4959	16.7941	17.1322	17.4089	18.0926	15.0399	15.2112	16.4548	17.1569	16.9643
A0A6A5LLM9	-2.99445	-4.39832	5.96211	3.03697	Tetratricopeptide domain thioredoxin	AT3G17880.1		M	523	certain (bitscore>200)	nucleus	Cytoplasm	Redox	thioredoxin	H-type thioredoxin	15.5977	15.6006	15.4291	13.5762	15.2055	12.9077	18.4711	18.4752	18.7797	18.1917	18.7671	16.8258	19.126	18.3649	18.8283	18.329
A0A6A5LM60	-4.47585	-5.06777	7.50075	6.84702	Kinesin motor domain-containing protein	AT5G27950.1		L	NaN	certain (bitscore>200)	nucleus	Cytoplasm	Cell	cytoskeleton	microtubular network	18.9288	18.756	18.9672	17.8766	18.1849	18.6816	23.3488	23.3131	23.1452	23.6762	23.3159	23.3979	23.3886	23.3754	23.1631	23.2522
A0A6A5LMC9	0	0.206766	-4.34294e-08	0.499665	Protein kinase domain-containing protein	AT3G57120.1		A	769	certain (bitscore>200)	nucleus	Endoplasmic	Protein metabolism	protein modification	TKL kinase superfamily	14.6347	13.8442	14.5004	14.1488	13.7435	13.7246	12.2772	13.9773	13.8819	13.9887	13.2908	13.7902	13.3813	13.6923	14.0337	13.4301
A0A6A5LMH8	2.42314	2.14425	1.15372	1.11392	DEAD-box ATP-dependent RNA helicase (Putative RNA helicase) (EC 3.6.4.13)	AT1G31970.1		M	815	certain (bitscore>200)	nucleus	Nucleus	Protein metabolism	protein synthesis	ribosome biogenesis	16.2684	16.5934	16.6767	16.1521	15.542	13.4586	14.4976	13.2497	12.2692	13.3664	17.0657	14.1577	10.6275	13.4019	13.5173	12.829
A0A6A5LMS0	0	0	-4.34294e-08	-4.34294e-08	Putative ribosomal RNA-processing protein	AT5G48240.1		L	NaN	certain (bitscore>200)	nucleus	Nucleus	Not assigned	not assigned	unknown	13.0373	13.8729	14.006	12.8681	14.5526	13.7777	12.5667	14.1569	13.6529	13.16	13.1621	13.9334	12.2233	12.9418	13.9999	13.7393
A0A6A5LMZ4	-3.70842	-4.29413	2.08176	5.26064	P-loop containing nucleoside triphosphate hydrolases superfamily protein	AT2G38770.1		At	2397	certain (bitscore>200)	nucleus	Nucleus	RNA	RNA processing	spliceosome-associated non-snRNP MOS4-associated complex (MAC)	12.48	13.2726	12.6797	12.3759	13.3004	13.6578	13.7051	17.4688	17.2577	17.0842	17.0802	17.5644	17.2989	17.3225	17.4333	17.4084
A0A6A5LMZ8	-1.81925	-1.77639	2.68421	1.7808	UBA domain-containing protein	AT2G17200.1		A	885	certain (bitscore>200)	nucleus	Nucleus	Protein metabolism	protein degradation	ubiquitin	16.1061	15.6407	16.0817	15.9945	15.6992	14.9647	17.6293	18.3924	17.4894	18.2578	17.0414	16.0275	17.2588	17.624	17.4519	18.2838
A0A6A5LN45	-2.66349	-2.87808	3.02434	4.18566	WPP domain-containing protein	AT3G63130.2		L	NaN	certain (bitscore>200)	nucleus	Nucleus Cytoplasm	Signalling	G-proteins	unknown	15.8167	16.7175	15.3913	15.8628	16.4148	15.3288	18.3487	18.5473	19.3805	17.922	18.9947	19.1101	18.4833	18.489	19.0511	18.601
A0A6A5LNB4	0.190943	-1.42066	0.250792	1.59298	DEAD-box ATP-dependent RNA helicase-like protein (Putative RNA helicase) (EC 3.6.4.13)	AT2G42520.1		M	905	certain (bitscore>200)	nucleus	Cytoplasm	RNA	RNA processing	RNA helicase	19.7874	18.7779	20.1267	18.521	16.5928	18.0425	19.5506	19.3404	19.4947	19.3346	19.1448	19.4664	18.6164	19.1356	19.5458	18.9328
A0A6A5LP51	-3.05296	-2.00491	3.10848	2.74695	PSP domain-containing protein	AT4G21660.1		A	1012	certain (bitscore>200)	nucleus	Nucleus	RNA	RNA processing	splicing	13.5605	12.7392	14.7566	14.5678	14.5824	13.6816	16.7897	16.952	16.8347	17.0602	16.0555	15.6916	16.5376	17.0268	16.0018	16.1529
A0A6A5LP83	0.566199	-1.18386	0.641851	0.975257	Leucine-rich repeat (LRR) family protein	AT3G50690.1		At	337	certain (bitscore>200)	nucleus	Nucleus	Not assigned	not assigned	unknown	16.0129	15.447	16.2678	14.1221	14.2663	13.0704	14.8127	15.134	15.3892	14.9541	16.4251	15.5127	13.3574	15.2368	15.2624	15.648
A0A6A5LPE1	0	0	-4.34294e-08	-4.34294e-08	DEAD-box ATP-dependent RNA helicase (Putative RNA helicase) (EC 3.6.4.13)	AT4G34910.1		M	947	certain (bitscore>200)	nucleus	Nucleus	Protein metabolism	protein synthesis	ribosome biogenesis	12.6896	14.4383	13.549	11.885	14.2832	12.8455	13.9942	13.7387	11.6253	12.865	13.0467	13.7846	13.63	11.785	13.4223	12.7535
A0A6A5LPR6	0	0.0351446	-4.34294e-08	0.0160877	G-patch domain-containing protein	AT1G17070.1		L	NaN	certain (bitscore>200)	nucleus	Nucleus	RNA	RNA processing	spliceosome assembly/disassembly	13.6266	13.5876	13.8501	13.0342	14.0309	12.9789	12.4423	12.3318	12.0125	14.1633	14.7264	14.6465	14.0398	12.9029	11.5895	13.3856
A0A6A5LQR1	-2.1541	-3.42791	0.732962	2.69966	U2 small nuclear ribonucleoprotein A	AT1G09760.1		At	380	certain (bitscore>200)	nucleus	Nucleus	RNA	RNA processing	U2-type-intron-specific major spliceosome	15.0546	14.7419	15.477	15.7587	14.6571	13.2961	18.9332	13.0926	17.974	17.4506	18.7759	16.9842	17.9175	17.9143	18.3764	18.8002
A0A6A5LR21	0.113256	-3.68327	0.0404859	4.08108	U1 small nuclear ribonucleoprotein-70K	AT3G50670.1		At	459	certain (bitscore>200)	nucleus	Nucleus	RNA	RNA processing	U2-type-intron-specific major spliceosome	16.5076	15.8521	16.1061	13.3472	13.3188	12.4454	16.2912	17.0084	13.2322	17.1827	16.4954	15.9078	16.7524	16.7136	17.4568	16.7716
A0A6A5LRB5	-4.46743	-6.23152	5.28526	3.72608	Ubiquitin receptor RAD23 (DNA repair protein RAD23)	AT3G02540.3		L	NaN	certain (bitscore>200)	nucleus	Nucleus	Protein metabolism	protein degradation	ubiquitin	17.405	16.2871	17.296	16.3146	16.2668	13.1902	21.0862	21.495	21.679	21.4332	21.6239	21.8655	21.548	21.3149	21.4391	21.2763
A0A6A5LRC5	0	0	-4.34294e-08	-4.34294e-08	Putative transcription factor 25 (Transcription factor-like protein)	AT2G46900.1		M	898	certain (bitscore>200)	nucleus	Nucleus	Not assigned	not assigned	unknown	12.4098	12.119	13.9708	12.1455	12.1199	12.2043	11.5528	13.1576	14.7892	13.5536	13.0327	13.5399	13.1125	12.6039	15.2421	12.2792
A0A6A5LRR9	-5.52407	-2.41818	5.73197	4.88674	Abscisic acid receptor PYR1-like protein (Putative polyketide cyclase/dehydrase, START-like domain-containing protein)	AT5G46790.1		M	334	certain (bitscore>200)	nucleus	Membrane	Stress	not assigned	unknown	13.4337	13.9067	13.0274	16.9946	16.3792	16.7753	18.6054	18.5115	19.0488	19.3864	19.348	19.1416	19.4242	19.1758	18.8009	19.1303
A0A6A5LRW4	-1.23797	-2.55614	2.16849	3.45145	Importin N-terminal domain-containing protein	AT5G17020.1		L	NaN	certain (bitscore>200)	nucleus	Nucleus	Protein metabolism	protein translocation	nucleus	15.9564	15.26	16.503	15.0935	14.666	15.5938	17.288	16.746	17.3904	17.2886	17.0092	17.9839	17.3149	16.9935	18.1351	17.9422
A0A6A5LS02	0.547381	-0.320447	0.232274	0.0705849	AAA domain-containing protein	AT1G63160.1		A	670	certain (bitscore>200)	nucleus	Nucleus	Cell	cell cycle	DNA replication	15.9583	16.6096	17.468	12.7004	15.6368	16.8041	16.7812	16.8644	16.7805	16.7853	13.445	12.6449	16.9606	17.3745	13.1506	16.7073
A0A6A5LSB1	-1.82647	-1.91163	0.593574	0.496346	UBC core domain-containing protein	AT1G75440.1		L	NaN	certain (bitscore>200)	nucleus	Nucleus	Protein metabolism	protein degradation	ubiquitin	13.8949	13.4171	13.8065	12.6654	13.8882	14.0151	18.0636	12.7352	14.8721	13.9388	18.0536	18.6002	13.0599	14.8605	18.3001	12.3519
A0A6A5LSG9	0	-0.120045	-4.34294e-08	0.0645789	Cobalamin biosynthesis protein (Putative cobalamin (Vitamin B12) biosynthesis CobW)	AT1G26520.1		M	658	certain (bitscore>200)	nucleus	Cytoplasm	Not assigned	not assigned	unknown	13.452	13.0858	13.8139	13.4931	14.1639	13.6159	14.1249	13.4378	12.2981	14.6163	13.4654	13.243	12.5118	15.3826	14.1539	14.0969
A0A6A5LSR0	-0.793607	-0.225637	0.280334	0.0862224	RING-type E3 ubiquitin transferase (EC 2.3.2.27)	AT3G19950.1		L	NaN	certain (bitscore>200)	nucleus	Nucleus	Protein metabolism	protein degradation	ubiquitin	13.4947	14.5934	12.4681	13.0488	14.6214	13.3915	15.6053	13.5122	15.3625	15.6209	11.4607	13.2511	12.2737	15.6196	13.082	15.338
A0A6A5LSS1	-1.9019	-1.33702	0.595804	2.69833	Serine/threonine-protein phosphatase (EC 3.1.3.16)	AT1G50370.1		L	NaN	certain (bitscore>200)	nucleus	Cytoplasm	Protein metabolism	protein modification	serine/threonine protein phosphatase superfamily	15.2017	12.4281	16.5202	16.6193	16.212	16.3253	13.0105	17.298	18.15	17.2665	17.3679	17.8012	17.1531	17.4863	18.0463	18.1258
A0A6A5LT72	0.299251	-0.297606	0.127161	0.102299	DNA-directed RNA polymerase subunit (EC 2.7.7.6)	AT4G35800.1		L	NaN	certain (bitscore>200)	nucleus	Nucleus	RNA	RNA biosynthesis	DNA-dependent RNA polymerase (Pol) complexes	13.6048	16.057	13.2728	13.8697	13.1616	12.4981	13.1035	12.9192	15.3885	14.1983	14.4518	15.294	11.7641	12.3466	15.3792	12.5864
A0A6A5LUW3	1.38257	0	1.28538	-4.34294e-08	Transcription initiation factor IIF subunit beta	AT1G75510.1		L	NaN	certain (bitscore>200)	nucleus	Nucleus	RNA	RNA biosynthesis	RNA polymerase II-dependent transcription	14.1248	14.7279	14.3567	14.5641	12.681	13.6184	14.4823	11.959	12.7158	12.7232	13.2225	14.5982	12.2219	14.6164	13.803	12.6188
A0A6A5LVG7	-4.01761	-5.68901	4.57345	6.65688	Ubiquitinyl hydrolase 1 (EC 3.4.19.12)	AT5G06600.1		L	NaN	certain (bitscore>200)	nucleus	Nucleus	Protein metabolism	protein degradation	peptidase families	13.2532	14.2097	14.4779	12.2907	12.6641	12.6526	17.8301	17.9604	17.8057	18.6505	17.7427	17.9213	18.22	17.8628	18.6158	18.5042
A0A6A5LVH0	0	-0.541372	-4.34294e-08	0.212164	Brix domain-containing protein	AT1G52930.1		A	644	certain (bitscore>200)	nucleus	Nucleus	Protein metabolism	protein synthesis	cytosolic ribosome	11.9162	13.5449	13.2715	14.1486	12.9981	12.0201	12.4214	12.4155	14.4164	15.2432	13.2647	12.3408	13.8958	12.9669	12.6538	16.1278
A0A6A5LVN0	1.81778	-2.47816	0.736974	1.05706	HMG box domain-containing protein	AT1G20693.2		A	246	uncertain (bitscore <200)	nucleus	Cytoplasm	RNA	RNA regulation of transcription	Nucleosome/chromatin assembly factor group	17.6992	17.7534	18.1679	16.3768	12.9061	12.2261	17.4914	12.6122	15.9235	16.9345	17.317	17.5206	16.82	14.7902	17.3764	15.0652
A0A6A5LW31	-1.45249	-2.50181	0.923301	2.10032	SAP domain-containing protein	AT4G39680.1		L	NaN	certain (bitscore>200)	nucleus	Nucleus	RNA	RNA processing	peripheral components	14.1384	16.2042	15.0574	12.6467	14.7777	14.6206	14.7734	17.484	16.9064	16.2971	17.4683	17.1065	16.3407	16.9111	16.797	15.4287
A0A6A5LW54	-2.59845	-3.49024	3.53445	3.45485	Plant intracellular ras-group-related LRR protein (Putative leucine-rich repeat domain, L domain-containing protein)	AT5G05850.1		M	721	certain (bitscore>200)	nucleus	Cytoplasm	Signalling	not assigned	unknown	15.1088	15.6749	15.724	13.9679	14.3433	15.436	17.3488	18.1245	18.6276	17.8449	18.5592	17.9866	17.1165	18.6728	18.4771	18.1103
A0A6A5LWL9	0.125192	2.536	0.0808647	1.45916	Plant/MDC16-11 protein (Putative GBF-interacting protein)	AT3G13990.2		M	1002	certain (bitscore>200)	nucleus	Cytoplasm	Not assigned	not assigned	unknown	14.4011	13.6102	14.5729	13.9784	17.2591	17.5889	14.53	12.5734	14.6811	14.4672	14.0961	13.1041	14.1669	13.1133	13.6569	14.6562
A0A6A5LWQ2	-1.98726	-1.19613	1.68768	0.812593	ATP-dependent RNA helicase, putative (Putative hydrolase) (EC 3.6.4.-)	AT2G30800.1		M	1711	certain (bitscore>200)	nucleus	Nucleus	DNA	DNA synthesis/chromatin structure	unknown	13.2164	13.1614	13.5562	13.1346	15.9935	16.1076	15.8061	14.4055	15.9927	13.944	16.3447	16.5969	16.4457	15.9425	16.4365	15.9519
A0A6A5LWV3	-2.04575	-2.60272	3.68875	4.208	Eukaryotic translation initiation factor 3 subunit C (eIF3c) (Eukaryotic translation initiation factor 3 subunit 8) (eIF3 p110)	AT3G56150.2		L	NaN	certain (bitscore>200)	nucleus	Nucleus	Protein metabolism	protein synthesis	initiation	17.1547	16.8821	16.8132	16.7954	16.589	15.7656	19.3601	18.7921	18.7735	18.554	19.4991	18.7896	18.8125	19.035	19.3254	18.9678
A0A6A5LXJ7	1.03479	0.0731858	1.68582	0.0408713	HMA domain-containing protein	AT1G01490.2		L	NaN	uncertain (bitscore <200)	nucleus	Cytoplasm	DNA	DNA repair	unknown	14.7293	13.6359	13.6689	13.4844	13.4601	12.6807	12.8397	12.8826	13.5698	12.8946	12.6962	12.7025	12.3541	12.4596	14.7495	13.4102
A0A6A5LXK8	-1.04694	0.263094	1.49294	0.489625	YTH domain-containing protein	AT3G13460.1		L	NaN	certain (bitscore>200)	nucleus	Cytoplasm	Signalling	calcium signalling	unknown	16.6718	17.0361	17.0631	18.1195	18.3516	18.9816	18.6791	17.8984	18.5136	17.4368	17.3249	17.8615	18.2307	18.0956	18.3638	18.554
A0A6A5LXX9	0	-1.66877	-4.34294e-08	0.999628	Transducin/WD40 repeat-like superfamily protein	AT4G18905.1		At	555	certain (bitscore>200)	nucleus	Nucleus	Not assigned	not assigned	unknown	13.4695	13.1875	14.1892	12.4697	11.3956	13.3181	10.955	12.3164	13.564	13.4042	14.7856	15.143	15.7243	13.238	13.1556	13.0553
A0A6A5LYM5	-0.795659	-2.74486	1.70456	5.76926	HTH cro/C1-type domain-containing protein	AT3G58680.1		A	278	certain (bitscore>200)	nucleus	Nucleus	Hormone metabolism	ethylene	ethylene	18.9998	19.6225	19.5521	17.7081	17.6892	17.6714	20.1655	20.4752	20.4575	19.616	20.2214	20.5594	20.0501	20.5901	20.6577	20.315
A0A6A5LYS9	0	2.87018	-4.34294e-08	2.05962	DUF1296 domain-containing protein	AT1G29370.1		A	1486	certain (bitscore>200)	nucleus	Nucleus	Protein metabolism	protein handling	protein postranslational modification	12.5458	13.6592	13.4586	17.1927	14.3701	17.1984	11.7248	12.5075	12.8511	13.2626	12.6475	13.3218	13.4211	13.7724	13.8304	12.5721
A0A6A5LYT1	-1.06546	0.037798	0.288983	0.013981	ENTH/VHS/GAT family protein (Putative GAT domain-containing protein)	AT1G06210.1		M	512	certain (bitscore>200)	nucleus	Golgi_apparatus	Vesicle trafficking	endomembrane trafficking	protein recycling	12.8533	12.1265	12.7694	14.9119	12.7698	14.4552	13.5838	11.2392	13.1665	12.312	17.9412	16.0302	13.177	13.2705	14.6187	12.9427
A0A6A5LYV8	-0.528327	0	0.32088	-4.34294e-08	PHD finger and bromo-adjacent-like domain protein (Putative chromatin regulator PHD family)	AT4G22140.2		M	403	certain (bitscore>200)	nucleus	Nucleus	RNA	RNA regulation of transcription	Chromatin Remodeling Factors	14.5936	13.4379	13.1115	14.1267	12.3296	12.4209	15.8168	14.0814	14.6164	13.2355	13.4632	12.6488	13.4071	14.9982	12.6977	12.3374
A0A6A5LZ98	-1.33014	0	0.415572	-4.34294e-08	Growth-regulating factor	AT3G13960.1		A	646	certain (bitscore>200)	nucleus	Mitochondrion	RNA	RNA biosynthesis	GRF-GIF transcriptional complex	13.1846	12.4332	15.594	13.7139	13.1229	13.6313	16.7021	16.3741	13.0312	16.6392	12.5904	12.3829	12.4863	13.355	11.8751	12.6058
A0A6A5LZC2	1.10742	0.814983	3.36396	1.84339	DEAD-box ATP-dependent RNA helicase-like protein (Putative RNA helicase) (EC 3.6.4.13)	AT4G00660.1		M	858	certain (bitscore>200)	nucleus	Cytoplasm	DNA	DNA synthesis/chromatin structure	unknown	19.553	19.3164	19.3975	18.4876	19.1905	19.4808	18.3854	18.2259	18.6718	17.9763	18.315	18.0746	18.0855	18.358	18.1982	18.4737
A0A6A5M007	-0.419652	-2.71002	0.209041	1.47568	RRM domain-containing protein	AT3G21215.1		L	NaN	certain (bitscore>200)	nucleus	Nucleus	RNA	RNA RNA binding	unknown	13.3839	13.9415	14.1133	11.5369	12.7614	13.421	13.7708	16.4986	13.1063	13.767	14.0201	14.9599	13.2654	16.4138	17.1003	14.6763
A0A6A5M0U9	1.01814	0.352965	2.04354	1.25269	Rab-GAP TBC domain-containing protein	AT5G52580.1		A	1213	certain (bitscore>200)	nucleus	Cytoplasm	Signalling	G-proteins	unknown	18.0798	17.9321	18.0626	17.5365	17.6086	17.5295	16.851	17.1437	16.4168	16.9781	17.6439	17.5236	16.8423	17.294	17.2319	17.1342
A0A6A5M1M2	-0.221275	-0.44076	0.153683	0.13803	Nop domain-containing protein	AT1G56110.1		A	1059	certain (bitscore>200)	nucleus	Nucleus	RNA	RNA processing	rRNA/tRNA methylation	17.3817	16.8542	17.126	16.9052	16.3953	16.5198	17.401	17.594	17.9542	17.9776	15.7825	17.4857	18.1789	18.219	13.4776	17.8765
A0A6A5M1Z9	-2.27782	-3.65177	5.15247	6.38083	NAC-A/B domain-containing protein	AT3G49470.1		A	349	certain (bitscore>200)	nucleus	Nucleus	Protein metabolism	protein synthesis	elongation	19.1444	18.9573	19.151	17.4017	17.7192	17.9324	21.1212	21.3619	21.0963	21.6005	21.6304	21.6521	21.2663	21.3216	21.262	21.1789
A0A6A5M272	-0.260661	-0.583923	0.223954	0.294843	Structural maintenance of chromosomes protein	AT2G27170.2		L	NaN	certain (bitscore>200)	nucleus	Nucleus	Cell	cell division	unknown	14.0304	13.2218	14.3214	14.1463	13.424	12.2387	14.6931	14.4107	12.9614	14.3342	14.1934	13.1766	15.0696	14.3238	14.6125	12.0856
A0A6A5M2R2	-2.21313	-2.16834	2.65392	3.51782	Protein-serine/threonine phosphatase (EC 3.1.3.16)	AT4G31860.1		L	NaN	certain (bitscore>200)	nucleus	Cytoplasm	Protein metabolism	protein modification	serine/threonine protein phosphatase superfamily	15.198	13.8676	15.3669	14.8134	15.7334	14.9355	16.4777	16.9517	17.091	16.907	17.6923	17.5771	17.0152	17.4811	17.6531	16.9192
A0A6A5M3C8	-2.5312	-2.53009	1.73879	3.68194	Homeodomain-like protein	AT4G32730.2		At	597	certain (bitscore>200)	nucleus	Nucleus	RNA	RNA biosynthesis	MYB superfamily	14.869	17.7657	14.4767	15.1702	15.7285	15.9739	18.4119	18.1684	18.1565	18.7071	17.7312	17.6675	18.8339	18.26	17.8631	18.1468
A0A6A5M435	0.400989	1.7336	0.116482	0.5482	Pre-mRNA-splicing factor SF2-like protein	AT3G49430.2		M	355	certain (bitscore>200)	nucleus	Nucleus	RNA	RNA processing	splicing	17.7706	17.7549	18.2023	17.5351	17.6517	16.6455	13.6857	18.2932	18.4371	18.562	18.5632	14.2912	17.8831	18.459	13.2528	13.833
A0A6A5M499	-3.9153	-3.72811	1.7161	2.51792	RNA-binding (RRM/RBD/RNP motifs) family protein	AT2G41060.2		At	398	certain (bitscore>200)	nucleus	Nucleus	RNA	RNA RNA binding	unknown	12.8718	13.3327	12.2815	16.5547	13.8368	13.0922	17.9276	13.1698	18.1093	17.2551	17.2581	18.4862	18.3436	17.9554	18.2401	18.088
A0A6A5M4Q2	-2.98191	-3.894	5.84385	7.27118	Late embryogenesis abundant protein group 3 protein	AT1G52690.1		M	206	uncertain (bitscore <200)	nucleus	Cytoplasm	Cell	LEA protein	late embryogenesis abundant	23.0799	22.4769	22.9292	22.0474	21.9904	21.7109	25.7751	25.7294	25.7082	25.7755	26.0646	25.9487	25.6334	25.6817	25.9741	25.8133
A0A6A5M4Q5	-3.4051	-4.23038	4.58773	8.17691	U5 small nuclear ribonucleoprotein helicase, putative	AT1G20960.2		At	3618	certain (bitscore>200)	nucleus	Nucleus	DNA	DNA synthesis/chromatin structure	unknown	14.6763	14.1777	15.3889	14.0215	14.0243	13.9808	18.0228	17.8412	18.3	18.1204	18.4794	18.4743	18.2834	18.1104	18.2228	18.1052
A0A6A5M4W1	-1.59361	-2.51474	2.72516	2.89988	Protein kinase domain-containing protein	AT1G79640.1		L	NaN	certain (bitscore>200)	nucleus	Cytoplasm	Protein metabolism	protein modification	STE kinase superfamily	14.4448	14.7009	14.1894	14.4191	13.064	13.0949	15.5439	16.0742	15.6364	16.7133	16.2253	16.526	16.019	15.4028	16.5366	15.7192
A0A6A5M528	2.71408	3.60975	4.57385	3.82199	zinc finger (Ran-binding) family protein	AT1G55040.1		At	627	certain (bitscore>200)	nucleus	Mitochondrion	Signalling	G-proteins	unknown	16.7108	16.0577	16.6091	16.993	16.8074	17.1358	13.9341	13.2039	13.8508	13.9557	13.781	14.3334	12.5311	12.8563	13.6895	13.4345
A0A6A5M5H9	-0.195611	-1.28392	0.17062	2.07567	Nucleosome assembly protein	AT2G19480.3		M	513	certain (bitscore>200)	nucleus	Nucleus	DNA	DNA synthesis/chromatin structure	unknown	18.1907	17.4103	17.0785	16.1888	16.511	16.4115	17.7608	17.5847	16.9213	17.8406	18.6697	18.4506	17.8008	17.5168	17.5635	16.9401
A0A6A5M5T9	-1.52837	-1.22167	1.13928	0.785423	protein arginine methyltransferase 3	AT3G12270.1		At	620	certain (bitscore>200)	nucleus	Nucleus	Not assigned	O-methyl transferases	unknown	11.5519	12.7197	14.1432	14.587	13.4826	11.684	14.5246	14.6927	14.9237	14.4775	13.0481	13.3207	14.8354	14.9898	14.0522	15.1661
A0A6A5M6T7	1.58277	0	1.37627	-4.34294e-08	U1-type domain-containing protein	AT2G19385.1		A	563	certain (bitscore>200)	nucleus	Nucleus	RNA	RNA regulation of transcription	C2H2 zinc finger family	15.8922	13.5858	14.5199	14.5399	12.552	13.2596	13.4464	12.6054	13.9248	13.0556	12.3837	14.1744	12.1422	13.7463	13.873	13.0589
A0A6A5M6T8	-0.635826	-2.14829	0.675782	4.7027	Nucleosome assembly protein	AT2G19480.3		M	488	certain (bitscore>200)	nucleus	Nucleus	DNA	DNA synthesis/chromatin structure	unknown	18.0645	19.6086	17.7509	16.5859	17.0367	17.156	18.7193	19.2687	18.986	19.084	19.4946	19.0655	18.9542	19.106	19.4031	18.8437
A0A6A5M725	-4.84106	-4.36741	1.90449	1.92405	Ubiquitin receptor RAD23 (DNA repair protein RAD23)	AT5G38470.1		L	NaN	certain (bitscore>200)	nucleus	Nucleus	DNA	DNA repair	unknown	11.8494	13.3956	12.5648	13.1256	12.7633	13.6798	18.2651	13.4586	18.2073	18.5843	18.7064	18.6316	13.9366	18.4102	18.5944	18.212
A0A6A5M7C5	-3.6366	-4.10432	4.02747	4.86949	MBD domain-containing protein	AT1G15340.1		L	NaN	uncertain (bitscore <200)	nucleus	Nucleus	RNA	RNA regulation of transcription	Methyl binding domain proteins	13.4272	14.2118	13.1723	12.5938	12.1437	13.529	17.2658	16.6208	17.4716	16.8417	18.0018	17.0729	16.684	16.8881	17.0079	16.6462
A0A6A5M829	0	0	-4.34294e-08	-4.34294e-08	Transcription initiation factor IIE subunit alpha	AT1G03280.1		L	NaN	certain (bitscore>200)	nucleus	Nucleus	RNA	RNA biosynthesis	RNA polymerase II-dependent transcription	13.9999	13.3543	12.0322	14.1113	13.3264	13.8475	12.0946	12.6605	13.4839	13.144	13.0871	13.2911	12.5744	12.41	11.6835	13.2356
A0A6A5M8A6	-0.786666	-2.72819	0.225326	1.18075	Protein kinase domain-containing protein	AT3G55600.1		A	429	certain (bitscore>200)	nucleus	Endoplasmic	Not assigned	not assigned	unknown	15.9889	13.9983	12.9269	12.6733	12.7454	13.9909	13.2065	16.278	16.753	16.7449	12.4743	17.0299	12.6389	16.0862	17.7899	15.7786
A0A6A5M8F0	-2.78597	-2.37529	1.61786	2.76886	Nucleosome/chromatin assembly factor group protein (Putative nucleosome assembly protein (NAP))	AT1G18800.1		M	384	certain (bitscore>200)	nucleus	Nucleus	DNA	DNA synthesis/chromatin structure	unknown	13.09	16.6423	16.9154	15.6929	16.768	15.4682	17.8001	18.0416	18.7002	18.5768	18.5572	18.1801	17.8408	17.8861	18.7452	19.1062
A0A6A5M8S5	-1.57218	-3.36437	1.09422	3.18192	RRM domain-containing protein	AT5G64200.1		L	NaN	certain (bitscore>200)	nucleus	Nucleus	RNA	RNA processing	splicing	12.8206	12.809	13.0884	14.3229	12.4446	12.7949	13.292	14.6824	13.1443	15.2196	16.0526	15.905	16.7382	16.8867	16.1183	17.111
A0A6A5M9P6	-2.96034	-2.34287	2.96055	3.92517	nuclear matrix constituent protein-related	AT1G13220.2		At	608	certain (bitscore>200)	nucleus	Nucleus	Not assigned	not assigned	unknown	12.6339	14.6086	14.1043	13.8097	14.0647	13.6977	16.4095	16.419	16.5651	16.8644	17.4551	16.9334	16.2035	15.9567	16.012	15.8956
A0A6A5M9Y3	-4.04292	-3.36903	0.965617	1.13597	Putative transcription factor WD40-like family	AT5G24350.1		L	NaN	certain (bitscore>200)	nucleus	Endoplasmic	Not assigned	not assigned	unknown	20.5073	12.3953	21.3279	14.5932	20.9397	20.9509	22.3816	20.6018	22.421	22.5078	22.6866	21.8054	22.2722	22.4646	22.2172	22.2255
A0A6A5MAD9	-3.47837	-4.55242	3.95362	3.93601	Nuclear transport factor 2 (Putative NTF2-like domain-containing protein)	AT1G27970.1		M	207	certain (bitscore>200)	nucleus	Nucleus	Protein metabolism	protein translocation	protein targeting	16.4084	15.1934	15.6774	16.0648	14.021	14.2685	19.3769	19.3383	19.4597	19.6328	18.3829	19.272	18.8337	19.7388	19.2522	19.5891
A0A6A5MAV0	-0.308962	-1.81311	0.703463	2.49524	Xpo1 domain-containing protein	AT3G05040.1		L	NaN	certain (bitscore>200)	nucleus	Nucleus	RNA	RNA processing	unknown	15.9087	16.2373	16.7678	14.5285	15.6317	15.2902	16.3254	16.6888	16.6807	16.5582	16.8148	17.8311	16.9412	16.712	16.7543	16.5775
A0A6A5MB08	-3.45298	-2.97295	2.5543	3.18318	Protein-serine/threonine phosphatase (EC 3.1.3.16)	AT4G31860.1		L	NaN	certain (bitscore>200)	nucleus	Cytoplasm	Protein metabolism	protein modification	serine/threonine protein phosphatase superfamily	16.8031	15.531	13.5791	15.9475	15.0617	15.5328	18.2799	18.7766	18.9747	18.6856	19.07	18.3376	18.9553	17.3484	18.6508	19.1425
A0A6A5MB67	0.110955	-1.42003	0.405048	4.09381	Putative ribosomal protein L34Ae (Transmembrane protein, putative)	AT5G39785.1		M	703	certain (bitscore>200)	nucleus	Nucleus	Protein metabolism	protein synthesis	ribosomal protein	22.1226	22.1258	22.4527	20.4164	21.0077	20.6892	22.092	22.0305	22.1942	22.3436	21.9535	22.1412	22.0814	21.9538	22.1027	22.3432
A0A6A5MBC2	-0.429979	0.340266	0.377766	0.164652	glycine-rich protein	AT1G27090.1		At	394	certain (bitscore>200)	nucleus	Cytoplasm	Not assigned	not assigned	unknown	12.9693	13.1195	13.195	14.3528	13.713	12.1491	14.9012	13.6724	13.1219	12.8432	13.0841	12.8142	14.8198	13.1847	12.0229	12.482
A0A6A5MBU8	1.02274	2.56928	0.671039	1.92948	MI domain-containing protein	AT3G60240.4		L	NaN	certain (bitscore>200)	nucleus	Cytoplasm	Protein metabolism	protein synthesis	translation initiation	14.9107	15.6693	13.6064	15.5769	16.243	16.9591	13.1003	14.8367	14.7232	13.0478	12.8223	13.0845	14.6104	13.0136	12.6209	15.1225
A0A6A5MBW2	-1.70152	-1.86824	2.25835	3.57802	WD_REPEATS_REGION domain-containing protein	AT5G05970.1		L	NaN	certain (bitscore>200)	nucleus	Nucleus	RNA	RNA processing	unknown	17.3992	15.7414	15.9193	15.7667	16.7478	16.4584	18.1453	17.8899	18.3411	17.8347	18.0632	17.9941	18.2103	17.9776	18.4213	18.3595
A0A6A5MCE1	-1.03024	-0.878515	2.04387	1.44143	Regulator of nonsense transcripts-like protein	AT2G39260.1		M	1977	certain (bitscore>200)	nucleus	Nucleus Cytoplasm	RNA	RNA processing	peripheral components	15.4291	15.8351	16.3907	15.3632	16.3	16.2435	16.8022	16.7611	16.6055	17.0233	17.384	17.4087	16.6828	16.7454	17.0567	16.3433
A0A6A5MCH4	-2.88571	-1.31789	3.11646	0.612469	WPP domain interacting tail-anchored protein	AT5G11390.1		M	682	certain (bitscore>200)	nucleus	Nucleus	Cell	cytoskeleton	cytoskeleton-nucleoskeleton linking	12.9383	13.3218	13.0572	13.4479	13.2897	11.9737	16.0836	16.885	16.397	15.7244	14.8675	13.8275	13.2858	12.6289	14.5501	16.8159
A0A6A5MCP0	1.91321	-2.1931	2.66018	1.53103	SAM domain-containing protein	AT3G07170.1		L	NaN	certain (bitscore>200)	nucleus	Nucleus	Not assigned	not assigned	unknown	15.0921	14.8395	14.6478	13.7198	11.6853	12.7766	12.4355	12.1887	13.6085	13.1605	13.3398	13.2164	14.9914	15.247	16.1866	14.9601
A0A6A5MCS1	-3.88649	-5.43369	5.77282	5.09479	Ubiquitinyl hydrolase 1 (EC 3.4.19.12)	AT5G06600.1		L	NaN	certain (bitscore>200)	nucleus	Nucleus	Protein metabolism	protein degradation	peptidase families	15.8568	15.946	15.2259	14.3026	15.1718	13.3447	19.2955	19.4821	19.7479	19.4556	19.8325	19.7218	19.7058	19.7209	19.6368	19.7483
A0A6A5MCU5	-0.490824	-1.54867	0.14242	0.582135	DEK_C domain-containing protein	AT4G26630.1		L	NaN	certain (bitscore>200)	nucleus	Nucleus	Not assigned	not assigned	unknown	12.9519	11.828	14.7074	13.5029	12.1874	12.6494	12.4657	13.6077	15.5163	15.5696	11.1069	12.5991	15.8091	14.9537	16.4911	11.7898
A0A6A5MDG9	-2.51495	-1.95063	4.93306	4.30247	Ribonuclease	AT5G07350.1		L	NaN	certain (bitscore>200)	nucleus	Cytoplasm	RNA	RNA regulation of transcription	Zn-finger(CCHC)	18.5449	18.3531	18.5089	18.6534	18.8699	19.3238	20.4663	21.027	20.9915	21.1518	21.283	20.7138	20.6519	21.0344	21.1305	20.9675
A0A6A5MDT2	-0.105332	-0.342548	0.0295074	0.122262	Red-like protein amino-terminal region protein	AT2G26460.1		M	904	certain (bitscore>200)	nucleus	Nucleus	Not assigned	not assigned	unknown	15.3582	12.4707	15.3842	14.0646	12.7774	13.0516	12.2256	13.227	15.5097	15.5327	16.0535	12.5983	15.4546	12.0343	15.4903	12.6245
A0A6A5ME20	2.18204	-0.185534	2.89318	0.0544609	CC1-like splicing factor	AT5G09880.1		M	726	certain (bitscore>200)	nucleus	Nucleus	RNA	RNA RNA binding	unknown	15.091	15.4636	15.2693	12.5742	14.2921	13.8309	12.4092	14.025	13.0235	13.3426	12.6626	12.0493	15.4456	15.6192	14.1658	11.4763
A0A6A5MEB1	0.327298	-0.54071	0.704551	0.374067	CBF domain-containing protein	AT1G72440.1		L	NaN	certain (bitscore>200)	nucleus	Nucleus	Protein metabolism	protein synthesis	cytosolic ribosome	13.2171	13.7287	13.6524	13.466	11.4246	13.7572	13.5738	13.2176	12.7	13.3735	13.1621	13.9052	13.9112	13.1027	12.6361	13.5613
A0A6A5MEB6	2.94038	0.964395	1.17587	0.358787	Transcription elongation factor SPT5	AT4G08350.1		L	NaN	certain (bitscore>200)	nucleus	Nucleus	RNA	RNA biosynthesis	RNA polymerase II-dependent transcription	17.5044	16.7817	18.1752	14.903	16.3585	16.1357	16.1805	16.5798	13.0251	11.5951	15.3532	16.4589	17.1363	12.955	14.234	13.3892
A0A6A5MEL3	1.95152	1.78228	1.41792	0.565128	AGC family Serine/Threonine kinase family protein	AT3G17850.1		M	1854	certain (bitscore>200)	nucleus	Cytoplasm	Protein metabolism	protein modification	AGC kinase superfamily	14.7419	16.5373	13.9108	15.6319	16.4222	16.6384	12.5791	13.8593	12.6663	14.0772	12.3772	11.605	16.6582	12.0079	16.3336	15.638
A0A6A5MEM1	0.191726	-0.00231107	0.130321	0.000900974	RNA recognition motif (RRM)-containing protein	AT3G47120.1		At	301	certain (bitscore>200)	nucleus	Nucleus	RNA	RNA regulation of transcription	C3H zinc finger family	14.1177	13.7945	14.0053	13.2902	12.8597	14.2759	13.959	13.4684	15.1846	13.6378	12.6542	15.2883	13.7692	13.4401	13.3522	11.538
A0A6A5MEY9	-1.36258	0	0.542749	-4.34294e-08	Abscisic acid receptor PYR1-like protein (Putative polyketide cyclase/dehydrase, START-like domain-containing protein)	AT4G17870.1		M	320	certain (bitscore>200)	nucleus	Cytoplasm	Stress	not assigned	unknown	12.9655	12.7168	13.0927	12.4946	13.0944	14.4492	12.8875	15.9878	16.6552	13.7232	12.184	14.2258	12.5888	13.3091	12.243	13.0827
A0A6A5MFE3	-2.15934	-2.58108	2.16136	2.21051	SAP domain protein	AT5G65180.1		M	713	certain (bitscore>200)	nucleus	Nucleus	Not assigned	not assigned	unknown	15.6219	13.6233	15.5211	14.7893	12.1216	13.768	17.498	16.7521	17.5335	16.9936	16.6301	15.8936	15.8042	16.6517	15.767	16.5869
A0A6A5MFG8	3.4909	0	2.0348	-4.34294e-08	HMG box domain-containing protein	AT1G20693.2		A	282	uncertain (bitscore <200)	nucleus	Cytoplasm	RNA	RNA regulation of transcription	Nucleosome/chromatin assembly factor group	15.9786	16.5849	16.0481	13.2281	12.7081	11.7603	14.4277	10.5516	13.3955	13.3991	11.7912	14.951	12.3813	14.2332	12.3223	13.3886
A0A6A5MFU4	-2.4811	-3.07741	1.20002	1.51607	Small nuclear ribonucleoprotein Sm D3 (Sm-D3) (snRNP core protein D3)	AT1G20580.1		L	NaN	certain (bitscore>200)	nucleus	Cytoplasm	RNA	RNA processing	U1/U2/U4/U5-associated Sm accessory ribonucleoprotein complex	17.0831	12.8271	17.3673	15.676	12.4873	17.4568	18.2898	17.7132	18.2214	18.3836	18.5933	18.7517	17.6369	18.0953	18.5244	18.4122
A0A6A5MGE6	1.87949	-2.99209	1.59533	1.21061	RRM domain-containing protein	AT3G49430.3		L	NaN	certain (bitscore>200)	nucleus	Nucleus	RNA	RNA processing	splicing	18.4609	18.0355	18.7904	14.38	17.1889	11.3463	15.8384	17.223	16.7725	15.1852	17.7281	17.7933	17.6295	17.5813	16.0337	17.4481
A0A6A5MH00	-2.05748	0.29917	0.841522	0.0709002	OTU-like cysteine protease	AT3G62940.2		M	538	certain (bitscore>200)	nucleus	Cytoplasm	Protein metabolism	protein degradation	peptide tagging	13.4439	12.1417	12.9807	12.78	15.732	12.9159	16.7904	17.3593	13.0609	13.7643	13.5897	13.0618	11.5991	17.3382	12.2902	13.2613
A0A6A5MH02	0.609508	0.457508	0.372686	0.526041	RING-type E3 ubiquitin transferase (EC 2.3.2.27)	AT3G62240.1		L	NaN	certain (bitscore>200)	nucleus	Nucleus	RNA	RNA biosynthesis	C2H2 zinc finger transcription factor	14.2107	14.2537	13.9789	14.1592	14.6095	14.9897	13.3942	11.5834	13.7763	14.525	14.4124	14.1609	13.9517	14.5516	13.2094	14.7695
A0A6A5MHD1	0	0.627771	-4.34294e-08	0.44681	WD_REPEATS_REGION domain-containing protein	AT1G80670.1		L	NaN	certain (bitscore>200)	nucleus	Nucleus	Protein metabolism	protein translocation	nucleus	13.8109	12.6486	13.5781	13.4348	13.0977	14.0697	13.3464	12.2206	13.128	13.5237	14.3858	13.7645	13.4352	13.5809	11.4395	12.3116
A0A6A5MI41	-1.38864	-1.82448	0.675298	0.948823	Matrin-type domain-containing protein	AT5G06160.1		L	NaN	certain (bitscore>200)	nucleus	Nucleus	RNA	RNA processing	U2-type-intron-specific major spliceosome	12.5765	13.0392	13.5725	14.3834	13.1626	12.4072	12.6802	13.423	16.1898	16.1653	13.7986	14.7487	13.9366	13.6565	17.0605	16.3088
A0A6A5MIB3	-1.12102	-1.29302	0.60459	1.15304	THO complex subunit 2	AT1G24706.1		A	3484	certain (bitscore>200)	nucleus	Nucleus	Not assigned	not assigned	unknown	12.7202	14.083	12.6197	13.3604	12.8221	11.6487	12.6076	15.279	12.9653	15.2471	15.2109	14.2319	12.8468	13.3474	14.5851	14.506
A0A6A5MII6	1.16341	-1.2863	0.802683	1.18129	Histone H2A	AT1G52740.1		L	NaN	certain (bitscore>200)	nucleus	Nucleus	DNA	histone	H2A-type histone	21.8033	24.0772	22.5039	19.6278	21.9572	19.9174	21.28	21.1127	22.5532	20.6348	22.5763	21.6624	21.3378	21.7886	21.8637	22.2829
A0A6A5MIN7	-1.62053	-2.31475	3.71858	3.37579	HECT-type E3 ubiquitin transferase (EC 2.3.2.26)	AT1G55860.1		L	NaN	certain (bitscore>200)	nucleus	Cytoplasm	Protein metabolism	protein degradation	peptide tagging	15.6627	15.8484	15.7957	14.1921	15.2378	15.5764	16.9749	17.3215	17.7761	17.2111	17.6638	16.9378	17.4741	17.3655	17.3984	17.4085
A0A6A5MJL1	-0.2794	-0.00530198	0.0954977	0.00238905	FRIGIDA-like protein	AT3G22440.1		L	NaN	certain (bitscore>200)	nucleus	Nucleus	Cell	cell wall	HRGP	14.1506	13.5955	14.0476	13.243	12.6865	13.9579	14.2744	16.0938	12.791	15.8158	12.0783	13.2906	14.6018	11.4393	13.4799	13.694
A0A6A5MK20	-3.07007	-2.04716	5.00416	4.9264	Polyadenylate-binding protein (PABP)	AT1G49760.2		L	NaN	certain (bitscore>200)	nucleus	Cytoplasm	RNA	RNA processing	unknown	18.6276	17.7081	18.0001	18.8546	19.2065	19.2451	20.9264	21.1373	21.1871	21.223	21.4361	21.4892	21.0783	20.985	21.2113	20.9823
A0A6A5MK87	0.0463848	0.405751	0.0092614	0.111084	HMA domain-containing protein	AT4G08570.1		A	280	certain (bitscore>200)	nucleus	Nucleus	Not assigned	metal handling	metal handling binding, chelation and storage	13.3003	17.2621	12.231	16.449	16.2371	15.4689	12.4617	12.3141	16.5676	13.3393	16.4078	13.9044	12.599	17.1079	17.4868	17.1315
A0A6A5MK88	3.37914	0	4.60142	-4.34294e-08	Serine/threonine-protein kinase TOR (EC 2.7.11.1)	AT1G50030.1		L	NaN	certain (bitscore>200)	nucleus	Nucleus	Signalling	TOR signalling pathway	TORC complex	16.0386	16.9679	16.3348	11.8879	12.5324	12.7388	12.6261	13.2786	12.749	13.4314	13.2548	13.1837	14.2706	13.5479	12.4893	13.884
A0A6A5MK99	-0.132509	0.867996	0.0683614	0.404485	RNA-binding (RRM/RBD/RNP motifs) family protein	AT5G46840.1		At	414	certain (bitscore>200)	nucleus	Nucleus	RNA	RNA RNA binding	unknown	12.9247	12.3706	14.3457	14.1316	12.0188	14.7846	13.5227	14.6708	13.2253	12.1312	13.1809	11.7247	12.3443	14.6338	13.3212	11.8609
A0A6A5MKE6	-2.36695	-2.08589	4.32375	3.78905	DEAD-box ATP-dependent RNA helicase-like protein	AT5G11170.1		M	838	certain (bitscore>200)	nucleus	Nucleus	RNA	RNA processing	mRNP export	17.9524	17.1061	17.5299	17.5376	17.8054	18.0437	19.8411	19.7525	19.9363	19.6666	20.2856	20.2109	19.9886	19.2236	19.9833	20.0009
A0A6A5MKH9	0.596679	1.06923	0.318189	0.902612	SAM domain-containing protein	AT1G70180.1		L	NaN	uncertain (bitscore <200)	nucleus	Nucleus	Not assigned	not assigned	unknown	13.4753	15.9893	12.7878	15.25	13.3494	14.3003	14.014	13.4607	12.8449	14.1527	12.9649	14.4926	13.2539	12.913	12.5406	12.9533
A0A6A5MKN2	0.529653	-2.18123	1.43977	3.55287	serine/arginine-rich 22	AT4G31580.1		At	345	certain (bitscore>200)	nucleus	Nucleus	RNA	RNA processing	spliceosome-associated non-snRNP factors	19.6743	19.7477	19.776	16.94	16.9401	18.0956	18.6957	19.1293	19.5422	19.4367	19.2111	19.5573	19.3348	19.4796	19.6295	19.5311
A0A6A5ML04	-1.24688	-1.66798	0.580217	0.605814	Nucleosome/chromatin assembly factor group protein	AT1G18800.1		M	334	certain (bitscore>200)	nucleus	Nucleus	DNA	DNA synthesis/chromatin structure	unknown	12.0106	13.3007	13.4371	11.2803	13.8266	13.2452	14.2104	12.7167	12.7304	14.5622	16.5955	16.5765	14.3052	12.802	16.3175	12.259
A0A6A5ML42	-1.85338	-3.24184	2.45856	1.89233	Nucleosome assembly protein	AT2G19480.3		M	517	certain (bitscore>200)	nucleus	Nucleus	DNA	DNA synthesis/chromatin structure	unknown	17.5159	16.1887	17.2081	15.6192	13.892	14.0981	18.3814	18.691	19.2535	18.4462	19.3493	15.839	17.6947	17.1052	19.2051	19.0473
A0A6A5MLW8	1.46418	-0.244405	0.632462	0.0795507	DUF569 domain-containing protein	AT1G59710.1		L	NaN	certain (bitscore>200)	nucleus	Nucleus	Not assigned	not assigned	unknown	15.5942	15.4131	13.7068	12.0584	15.2699	13.139	15.3723	12.277	11.8615	15.1953	12.4965	13.8704	12.6885	14.9538	11.8739	15.2809
A0A6A5MMF2	0.973414	-1.24653	0.345149	0.874017	AAA domain-containing protein	AT1G21690.1		A	695	certain (bitscore>200)	nucleus	Nucleus	DNA	DNA synthesis/chromatin structure	unknown	15.8056	15.7022	16.1094	12.7897	13.2098	14.0568	11.957	14.8529	17.6675	15.1253	14.8923	15.1082	15.0743	15.0371	15.1695	12.6041
A0A6A5MMK5	0.90296	0.53999	1.17259	0.389425	RRM domain-containing protein	AT1G76940.1		A	412	uncertain (bitscore <200)	nucleus	Nucleus	RNA	RNA processing	spliceosome-associated non-snRNP factors	13.2902	14.1524	14.6772	12.6902	14.2397	14.036	13.2475	13.2796	13.5481	12.3355	13.274	13.1346	13.2399	11.799	14.0829	13.3202
A0A6A5MMQ2	-1.12826	-1.04774	1.88835	1.14059	Polyadenylate-binding protein RBP47C (Putative nucleotide-binding alpha-beta plait domain-containing protein)	AT1G11650.2		M	554	certain (bitscore>200)	nucleus	Cytoplasm	RNA	RNA regulation of transcription	unknown	17.1753	16.38	16.7199	16.764	16.7554	16.8863	18.0567	17.2776	17.8352	17.7243	18.5395	18.4907	18.1029	17.66	18.4552	16.5393
A0A6A5MN34	3.65341	1.91499	1.87294	2.37364	CCCH-type zinc finger family protein	AT2G02160.1		At	371	certain (bitscore>200)	nucleus	Nucleus	RNA	RNA biosynthesis	C3H zinc finger transcription factor	17.4226	17.5163	17.8376	15.7135	17.0366	16.733	14.7238	14.6279	14.584	10.7977	14.9604	14.1558	15.2933	14.9104	14.0334	14.5041
A0A6A5MP91	-0.105487	-1.78945	0.164629	3.01158	Xpo1 domain-containing protein	AT5G62600.1		A	1963	certain (bitscore>200)	nucleus	Nucleus	Protein metabolism	protein translocation	nucleus	16.9513	16.1902	16.8448	15.2916	14.5316	14.8391	16.5541	16.6572	16.6334	16.7074	17.2858	17.2487	16.0949	16.8349	16.531	16.6751
A0A6A5MPB8	0.148143	-1.1105	0.35921	4.08418	Signal recognition particle subunit SRP72	AT1G67680.1		L	NaN	certain (bitscore>200)	nucleus	Nucleus	Protein metabolism	protein translocation	endoplasmic reticulum	19.5703	19.2358	19.9741	18.0291	18.0965	18.4675	19.2818	19.4254	19.6768	19.3932	19.4491	19.3341	19.4388	19.2907	19.333	19.1441
A0A6A5MPI7	-3.82563	-4.3091	4.25331	5.10383	RNA-binding KH domain protein	AT4G10070.1		M	949	certain (bitscore>200)	nucleus	Nucleus	RNA	RNA transcription	unknown	13.1997	13.8046	14.4187	12.8044	14.017	12.8668	17.9096	17.0367	17.2172	17.9476	18.0552	17.5736	17.433	17.7778	17.579	17.3292
A0A6A5MQ23	-4.04315	-3.98927	6.75528	5.20882	Polyadenylate-binding protein (PABP)	AT1G49760.2		L	NaN	certain (bitscore>200)	nucleus	Cytoplasm	RNA	RNA processing	unknown	16.8158	16.226	16.6882	16.4431	17.2946	16.1902	20.5218	20.5857	20.5134	20.8153	20.6628	20.9403	20.4921	20.4281	20.6427	20.6563
A0A6A5MQ69	1.1364	0.221415	0.573947	0.0919328	Sas10 domain-containing protein	AT2G43650.1		L	NaN	certain (bitscore>200)	nucleus	Nucleus	Not assigned	not assigned	unknown	15.2766	12.545	15.3065	13.5672	14.7635	14.5839	13.4672	13.6611	11.8385	12.5698	14.6615	13.933	15.4368	12.1807	13.406	15.4609
A0A6A5MQF9	-2.35632	-4.99699	0.618945	2.16763	RNA helicase, ATP-dependent, SK12/DOB1 protein	AT2G06990.1		At	1622	certain (bitscore>200)	nucleus	Nucleus	RNA	RNA processing	exosome complex	18.2356	13.9978	14.7062	17.5267	12.9953	12.6284	18.9017	13.4125	19.0257	19.4347	19.2398	19.7975	19.3904	19.3631	20.1906	18.1606
A0A6A5MQI6	2.41747	3.19641	1.28055	1.95045	DUF1296 domain-containing protein	AT1G29370.1		A	1454	certain (bitscore>200)	nucleus	Nucleus	Protein metabolism	protein handling	protein postranslational modification	15.9579	15.0536	15.7256	17.1351	17.2518	17.9283	13.2265	11.5867	15.8783	12.1945	12.9218	13.3573	16.2217	12.6884	13.6891	15.2537
A0A6A5MQU4	-1.13078	0	0.605606	-4.34294e-08	DNA-directed RNA polymerase subunit (EC 2.7.7.6)	AT3G57660.1		L	NaN	certain (bitscore>200)	nucleus	Nucleus	RNA	RNA biosynthesis	DNA-dependent RNA polymerase (Pol) complexes	12.7911	12.8738	12.4931	13.9401	13.681	14.4077	13.8512	12.6803	14.3099	12.3505	16.0587	14.1853	13.7834	13.2244	12.5093	14.3362
A0A6A5MR61	-0.854559	1.35442	0.31754	0.575403	MI domain-containing protein	AT3G60240.4		L	NaN	certain (bitscore>200)	nucleus	Cytoplasm	Protein metabolism	protein synthesis	translation initiation	15.7309	13.7396	16.3664	16.2146	16.5404	16.1149	13.3983	17.2833	16.9647	17.2358	15.7855	15.4989	16.8124	12.1903	16.1343	14.0419
A0A6A5MRI9	1.16082	1.73092	0.55208	1.36693	Heterogeneous nuclear ribonucleoprotein (Putative nucleotide-binding alpha-beta plait domain-containing protein)	AT5G66010.1		M	478	certain (bitscore>200)	nucleus	Nucleus	RNA	RNA RNA binding	unknown	15.3847	13.136	14.9679	13.419	15.5558	14.9853	14.3872	15.2059	12.0243	12.9141	12.1455	13.8755	13.659	12.6092	12.5523	11.9162
A0A6A5MS06	1.30198	-2.01918	1.79496	3.00295	J domain-containing protein	AT3G08910.1		A	641	certain (bitscore>200)	nucleus	Nucleus	Stress	abiotic stress	heat	13.9325	13.6623	13.6956	11.4812	11.5575	11.9114	12.261	12.2352	12.0569	13.6146	12.1397	13.9809	13.0003	13.55	14.4128	13.4021
A0A6A5MS31	0.589203	1.83296	0.705431	2.66786	Helicase ATP-binding domain-containing protein	AT5G47010.1		L	NaN	certain (bitscore>200)	nucleus	Nucleus Cytoplasm	RNA	RNA processing	Nonsense-Mediated mRNA Decay (NMD)	16.819	16.7529	16.6267	17.8069	17.8835	17.9137	16.2243	15.9374	15.3783	15.9548	17.2235	15.4506	16.8408	16.262	15.4334	16.1885
A0A6A5MSF3	1.24401	0.496411	0.509209	0.161033	Flowering time control FCA-like protein (Putative flowering time control protein FCA)	AT4G16280.4		M	732	certain (bitscore>200)	nucleus	Nucleus	Cell	not assigned	unknown	14.5015	12.7362	15.5079	15.1537	13.3725	14.1844	15.7625	12.6956	11.9096	11.8904	12.7644	12.2257	14.1432	15.9111	11.4065	15.0158
A0A6A5MSZ9	0.526278	-1.413	0.335483	1.51911	Leucine-rich repeat (LRR) family protein	AT3G50690.1		At	298	certain (bitscore>200)	nucleus	Nucleus	Not assigned	not assigned	unknown	14.5159	14.2171	14.5929	12.6866	13.0365	12.0078	14.138	14.7054	14.0566	14.6828	11.9959	13.08	14.5747	14.6953	13.2836	14.3161
A0A6A5MT98	1.0216	-0.0139839	0.732017	0.00504939	Nucleolar essential protein (Putative tRNA (Pseudouridine(54)-N(1))-methyltransferase) (EC 2.1.1.257)	AT3G57000.1		M	379	certain (bitscore>200)	nucleus	Nucleus	Not assigned	not assigned	unknown	13.6042	12.6249	15.7333	14.0282	12.6666	13.799	12.6079	12.9982	13.1292	13.1637	12.9303	14.0522	15.6194	12.3417	13.6063	11.9399
A0A6A5MTW3	-0.768326	0.365797	2.97045	0.0964237	Protein BCCIP homolog	AT2G44510.1		M	473	certain (bitscore>200)	nucleus	Nucleus	Not assigned	not assigned	unknown	15.3631	15.4777	15.555	14.1438	15.4195	13.5957	15.9893	16.1457	16.1353	16.407	16.4908	16.3575	10.9278	13.5657	13.2216	16.0302
A0A6A5MV89	-1.05599	-0.821791	1.38329	0.400115	Peptidylprolyl isomerase (EC 5.2.1.8)	AT4G25340.1		L	NaN	certain (bitscore>200)	nucleus	Nucleus	Protein metabolism	protein modification	protein folding and quality control	15.5502	15.4966	16.4238	15.0194	14.9878	15.113	16.3628	16.8768	16.7164	16.5861	17.8556	13.1828	16.3248	16.8175	16.6806	16.3036
A0A6A5MVE9	1.14139	-0.830283	0.494486	0.266493	Pollen Ole e I family allergen	AT4G14342.1		M	261	uncertain (bitscore <200)	nucleus	Nucleus	RNA	RNA processing	splicing	14.5954	13.2625	15.14	13.4147	13.8025	13.5538	12.1242	11.8877	12.8943	13.0864	15.9635	16.4784	14.6812	12.8271	16.438	11.6784
A0A6A5MW31	1.38998	1.51434	1.0234	1.31311	Putative small acidic protein	AT3G56720.1		L	NaN	certain (bitscore>200)	nucleus	Nucleus	Not assigned	not assigned	unknown	20.3446	21.1094	20.8913	22.2545	19.8035	21.4369	18.0371	19.0946	19.8507	18.8981	21.0784	20.1739	19.4576	18.9152	20.1605	19.5458
A0A6A5MWR4	-0.432461	-1.96861	1.14344	2.47712	Pre-mRNA-splicing factor SF2-like protein	AT1G02840.1		M	383	certain (bitscore>200)	nucleus	Nucleus	RNA	RNA processing	spliceosome-associated non-snRNP factors	17.3293	17.4165	18.0562	15.0688	16.73	16.8069	18.012	17.9113	18.0835	17.8506	18.3083	18.2891	18.2105	18.117	18.0116	18.2244
A0A6A5MWZ3	-1.57522	-2.39529	0.395076	0.899025	Putative transcription factor bHLH family	AT2G40435.1		L	NaN	uncertain (bitscore <200)	nucleus	Nucleus	Not assigned	not assigned	unknown	15.222	13.4064	12.9471	13.0853	13.0059	11.9509	13.9678	12.7496	18.2313	13.5164	18.7033	13.8946	13.5303	13.0124	17.7512	17.1914
A0A6A5MWZ7	1.65089	2.21979	0.674762	1.33762	WD_REPEATS_REGION domain-containing protein	AT4G29830.1		L	NaN	certain (bitscore>200)	nucleus	Nucleus	RNA	RNA biosynthesis	RNA polymerase II-dependent transcription	16.0301	15.9715	16.5625	13.3617	16.317	16.396	12.6069	15.7856	12.1808	15.975	16.1374	13.9316	13.4032	11.7056	13.3355	13.3164
A0A6A5MX38	1.36676	0.082273	0.929095	0.0342572	RNA-binding (RRM/RBD/RNP motifs) family protein	AT3G13224.2		At	295	certain (bitscore>200)	nucleus	Nucleus	RNA	RNA RNA binding	unknown	17.121	18.1039	19.3225	17.4954	16.4241	15.7503	15.6436	17.4003	17.4044	15.8631	17.7669	16.5273	14.4007	16.6756	17.0846	17.6833
A0A6A5MY00	-1.12218	-3.72954	0.323836	6.15324	Molybdopterin synthase catalytic subunit (EC 2.8.1.12) (Molybdenum cofactor synthesis protein 2 large subunit) (Molybdenum cofactor synthesis protein 2B) (MOCS2B)	AT2G43760.1		L	NaN	certain (bitscore>200)	nucleus	Nucleus	Coenzyme metabolism	molybdenum cofactor	molybdopterin synthesis	14.5021	13.3201	12.5134	13.1545	13.2445	13.6073	13.1505	17.0395	12.7353	17.2538	12.658	16.6933	17.0305	17.0449	17.2696	17.2866
A0A6A5MY55	-0.195914	0	0.060431	-4.34294e-08	RNA-binding (RRM/RBD/RNP motifs) family protein with retrovirus zinc finger-like domain	AT3G26420.1		At	222	certain (bitscore>200)	nucleus	Nucleus	RNA	RNA RNA binding	unknown	14.7898	11.4988	13.9982	12.0921	14.3974	13.4518	13.1411	16.2012	12.3639	12.9676	13.4504	12.7617	13.9825	12.994	13.5017	13.7605
A0A6A5MYM4	-2.12854	-3.06322	1.46402	1.64645	Histone H2A	AT5G02560.1		L	NaN	certain (bitscore>200)	nucleus	Nucleus	DNA	DNA synthesis/chromatin structure	histone	17.5343	20.595	17.8163	15.5086	19.9804	16.7051	19.9474	20.851	20.634	21.3174	21.1356	20.7435	20.0025	20.1188	20.947	20.4943
A0A6A5MZ54	0.582364	-0.935784	1.33411	0.740921	U3 small nucleolar RNA-associated-like protein	AT1G17690.1		M	971	certain (bitscore>200)	nucleus	Nucleus	RNA	RNA biosynthesis	rRNA biogenesis	14.1451	14.7153	14.4308	12.8295	13.0682	11.4093	13.7949	13.7653	14.2205	13.3624	14.0972	12.614	14.005	12.7663	14.4777	12.9942
A0A6A5MZA6	-3.35055	-2.61479	3.32163	4.09014	Small nuclear ribonucleoprotein Sm D1 (snRNP core protein D1)	AT3G07590.1		L	NaN	uncertain (bitscore <200)	nucleus	Cytoplasm	RNA	RNA processing	U1/U2/U4/U5-associated Sm accessory ribonucleoprotein complex	14.0535	15.8657	13.7642	15.3355	15.7238	15.6037	17.7966	17.8787	17.9899	18.1408	17.7524	18.3721	17.9709	17.9341	18.8434	17.7251
A0A6A5MZB1	0	0	-4.34294e-08	-4.34294e-08	Histone deacetylase (EC 3.5.1.98)	AT3G18520.1		L	NaN	certain (bitscore>200)	nucleus	Nucleus	RNA	RNA regulation of transcription	HDA	13.8468	13.2785	12.1796	12.6251	13.0979	13.9508	11.855	13.5804	13.2605	13.6231	13.8048	14.1631	12.0402	13.6887	13.0682	14.2546
A0A6A5MZV3	-0.722165	-1.60697	1.50315	3.01416	CULLIN_2 domain-containing protein	AT4G02570.1		L	NaN	certain (bitscore>200)	nucleus	Cytoplasm	Protein metabolism	protein degradation	peptide tagging	16.7027	16.014	16.6994	15.8117	15.6024	16.1795	16.8144	17.1157	17.6932	17.0387	17.3089	17.5652	16.9341	17.2026	17.9099	17.7458
A0A6A5N011	-0.480384	0.669993	0.242326	0.579809	DEAD-box helicase family protein (Putative P-loop containing nucleoside triphosphate hydrolase, protein Cms1)	AT2G43110.1		M	321	certain (bitscore>200)	nucleus	Nucleus	Not assigned	not assigned	unknown	13.4637	12.482	15.2812	14.5151	15.44	13.1173	13.052	15.3108	14.7788	13.6148	14.3571	14.2895	13.3678	13.8225	13.5437	13.4139
A0A6A5N014	-0.0193821	0	0.0108993	-4.34294e-08	Cyclin-like protein, putative	AT3G19650.1		M	323	uncertain (bitscore <200)	nucleus	Nucleus	Cell	cell cycle	unknown	12.7422	13.3516	14.0095	12.018	13.3462	12.245	13.7736	12.6854	13.8492	12.2274	14.4001	11.7901	12.0586	14.3119	13.5076	12.8986
A0A6A5N0B7	-1.21721	-0.98489	2.0777	0.291517	Embryo defective 3012 protein (Putative invasin/intimin cell-adhesion)	AT5G40480.1		M	3003	certain (bitscore>200)	nucleus	Nucleus	Protein metabolism	protein translocation	nucleus	17.218	17.2609	16.9302	15.4114	15.7894	16.9805	18.5448	18.5201	18.4125	17.4746	18.8158	16.9187	13.2146	18.9403	18.6349	17.5181
A0A6A5N0K9	0.563832	0	0.236375	-4.34294e-08	WD_REPEATS_REGION domain-containing protein	AT1G10580.1		L	NaN	certain (bitscore>200)	nucleus	Nucleus	RNA	RNA processing	spliceosome-associated non-snRNP MOS4-associated complex (MAC)	13.613	13.9116	13.8059	13.5076	11.7741	14.1558	11.8717	12.8447	12.8924	12.4491	16.007	13.2271	14.3719	13.2292	13.1835	12.0064
A0A6A5N0R4	-0.861591	-0.231615	0.406282	0.108065	Protein kinase domain-containing protein	AT3G13670.1		L	NaN	certain (bitscore>200)	nucleus	Nucleus	DNA	histone	histone phosphorylation	11.8659	13.5634	15.0847	15.0885	14.5707	12.721	14.796	14.9243	14.64	15.017	12.4539	14.8546	12.6663	14.9729	14.2636	15.0344
A0A6A5N0Y9	-0.552975	-0.941063	0.290413	0.881123	Pre-mRNA-splicing factor 18	AT1G03140.1		L	NaN	certain (bitscore>200)	nucleus	Nucleus	RNA	RNA processing	splicing	12.4286	13.7135	14.0873	12.0503	13.3708	13.4104	14.3742	13.0673	14.5014	12.4656	15.4054	14.8527	14.2649	13.9194	13.3231	13.0643
A0A6A5N0Z0	-3.85815	-4.08382	8.0592	7.53388	Late embryogenesis abundant D-like protein	AT3G22490.1		M	378	certain (bitscore>200)	nucleus	Nucleus	Cell	LEA protein	late embryogenesis abundant	23.0915	22.9313	22.9571	22.4641	22.7504	22.9702	26.8571	26.8681	26.6323	26.9845	26.9152	26.8969	26.7652	26.8202	26.7489	26.8291
A0A6A5N101	-1.74426	-3.16066	1.82886	1.39038	Calcium-binding EF-hand protein (Putative flagellar calcium-binding protein calflagin)	AT3G10300.3		M	419	certain (bitscore>200)	nucleus	Cytoplasm	Signalling	calcium signalling	unknown	18.2372	18.658	18.3909	13.9873	17.694	18.1758	20.5161	20.6615	21.0231	19.7843	18.8798	18.9896	18.2753	21.0529	19.5491	21.0317
A0A6A5N118	0.398772	0.877379	0.483037	0.529445	RNA-binding KH domain-containing protein	AT5G15270.1		At	684	certain (bitscore>200)	nucleus	Nucleus	RNA	RNA RNA binding	unknown	16.5153	15.9371	17.5504	16.2663	16.2047	16.4404	16.1736	16.43	16.2642	16.563	15.9134	13.1968	16.2468	16.1867	15.4926	16.0091
A0A6A5N214	-0.0416006	-0.762287	0.0251238	0.496808	Probable cytosolic iron-sulfur protein assembly protein CIAO1 homolog	AT2G26060.1		L	NaN	certain (bitscore>200)	nucleus	Cytoplasm	Coenzyme metabolism	iron-sulphur clusters	cytosolic CIA system	17.8135	17.6835	17.2504	16.9649	15.9252	17.4558	15.9834	17.8765	18.0565	17.9785	18.2252	18.1661	15.7324	18.0042	18.1908	17.6276
A0A6A5N277	-5.23834	-4.31915	4.32529	3.43187	Abhydrolase_3 domain-containing protein	AT2G45600.1		L	NaN	uncertain (bitscore <200)	nucleus	Cytoplasm	Not assigned	not assigned	unknown	13.6608	13.1604	15.3081	15.7123	15.124	13.1718	19.0136	19.5025	19.3326	18.9426	19.6158	18.5254	18.6957	19.4072	19.2111	19.103
A0A6A5N283	1.39489	-1.63483	0.719491	0.371225	DEAD-box ATP-dependent RNA helicase (Putative RNA helicase) (EC 3.6.4.13)	AT3G19760.1		M	794	certain (bitscore>200)	nucleus	Nucleus	RNA	RNA processing	core components	13.8417	13.3057	16.6622	12.5635	16.2461	12.6005	12.9528	12.5202	12.178	14.1079	14.2828	17.8048	12.8028	11.9511	17.7751	16.8572
A0A6A5N2B0	-4.02902	-2.38265	2.6035	3.09413	DNA damage-binding protein 1	AT3G55200.1		A	2456	certain (bitscore>200)	nucleus	Nucleus	RNA	RNA processing	U2-type-intron-specific major spliceosome	14.7631	17.3811	14.3746	18.4469	16.9994	17.2749	18.7829	18.8445	19.7924	19.8193	20.4374	20.1598	19.6881	19.6042	19.8908	20.4393
A0A6A5N2I1	-1.51176	-1.78958	0.566288	0.535183	E1 ubiquitin-activating enzyme (EC 6.2.1.45)	AT5G06460.1		L	NaN	certain (bitscore>200)	nucleus	Nucleus	Protein metabolism	protein degradation	peptide tagging	10.993	13.065	13.3996	12.6244	13.3414	13.8995	11.7835	14.1438	16.9635	13.4685	13.6289	12.5997	16.798	17.0485	11.9795	16.9645
A0A6A5N2S6	-0.0450669	-0.372068	0.012204	0.131265	Pescadillo homolog	AT5G14520.1		L	NaN	certain (bitscore>200)	nucleus	Nucleus	Protein metabolism	protein synthesis	cytosolic ribosome	13.3429	12.7785	13.9522	13.4305	13.1592	13.1997	13.0825	12.5749	12.2649	16.9999	12.0926	14.8027	12.0641	13.2881	16.0751	11.946
A0A6A5N306	-0.733229	2.40548	1.69701	2.79475	Enhancer of mRNA-decapping-like protein (Putative transcription factor WD40-like family)	AT3G13290.1		M	2025	certain (bitscore>200)	nucleus	Cytoplasm	RNA	RNA processing	deadenylation-dependent mechanism	16.176	15.1725	15.7932	18.4528	18.9271	19.3225	16.3054	16.7089	16.4234	16.4582	16.3397	17.1712	16.7219	16.8646	15.4304	16.2884
A0A6A5N3E3	-0.757977	-1.71673	0.323545	1.09153	Importin subunit alpha	AT5G03070.1		L	NaN	certain (bitscore>200)	nucleus	Nucleus	Protein metabolism	protein translocation	nucleus	14.2333	12.7739	12.1527	11.4701	13.7662	12.9701	12.3109	14.1705	14.5242	12.3138	15.737	15.6744	13.1998	13.7742	15.5345	14.0781
A0A6A5N3K6	-1.89479	-1.38314	3.15571	0.816722	CULLIN_2 domain-containing protein	AT5G46210.1		L	NaN	certain (bitscore>200)	nucleus	Nucleus	Protein metabolism	protein degradation	peptide tagging	14.4606	13.6472	13.8526	14.3364	14.8649	13.2253	15.9504	15.8816	16.3448	15.9861	15.2451	16.0052	16.1979	15.988	13.2315	16.204
A0A6A5N3Q9	0	-0.0504031	-4.34294e-08	0.0138529	U4/U6 small nuclear Prp3-like ribonucleoprotein	AT1G28060.1		M	1048	certain (bitscore>200)	nucleus	Nucleus	RNA	RNA processing	U2-type-intron-specific major spliceosome	13.0929	12.3946	13.8717	11.9759	12.8875	15.861	14.2742	13.1223	12.9233	13.176	12.8476	15.6558	13.5808	13.692	11.4836	13.7139
A0A6A5N3T0	-5.86571	-5.7788	5.69293	6.25867	Ubiquitin receptor RAD23 (DNA repair protein RAD23)	AT3G02540.1		L	NaN	certain (bitscore>200)	nucleus	Nucleus	Protein metabolism	protein degradation	ubiquitin	13.0895	13.7574	14.0891	13.5109	13.2193	14.1624	18.9107	19.4741	19.367	19.809	19.9942	19.5431	19.0605	19.1821	19.6963	19.5664
A0A6A5N462	0.434106	-0.934677	0.281347	0.450998	Heterogeneous nuclear ribonucleoprotein (Putative nucleotide-binding alpha-beta plait domain-containing protein)	AT2G44710.1		M	1001	certain (bitscore>200)	nucleus	Nucleus	RNA	RNA RNA binding	unknown	14.5457	14.855	15.7665	12.9834	14.5423	15.1161	15.4007	14.4169	15.7777	13.3522	14.1606	15.7442	12.7625	15.5613	16.1023	15.5727
A0A6A5N492	-3.15721	-3.74676	5.92501	6.1769	HABP4_PAI-RBP1 domain-containing protein	AT4G17520.1		A	508	certain (bitscore>200)	nucleus	Cytoplasm	RNA	RNA RNA binding	unknown	17.0225	17.2599	17.5234	16.9627	16.7453	16.5061	20.3767	20.4997	20.1362	20.4111	20.7055	20.7455	20.5131	20.1436	20.6716	20.3504
A0A6A5N4P1	-1.86714	-2.99978	0.746215	1.19504	LisH/CRA/RING-U-box protein (Putative transcription factor C2H2 family)	AT4G37880.1		M	640	certain (bitscore>200)	nucleus	Cytoplasm	Protein metabolism	protein degradation	ubiquitin	13.4861	12.2043	13.354	12.2392	12.4132	11.8137	14.0985	13.3175	13.0017	16.5204	17.4715	16.274	14.1795	16.7722	11.7139	16.836
A0A6A5N4V6	-1.48346	-0.603504	0.750848	0.248596	Transcription initiation factor IIF subunit alpha	AT4G12610.1		L	NaN	certain (bitscore>200)	nucleus	Nucleus	RNA	RNA transcription	unknown	13.279	11.5097	13.1109	13.5455	11.3123	13.165	12.5096	15.6968	13.8056	15.6026	12.9686	15.6987	13.3089	12.1948	12.2925	12.894
A0A6A5N531	-0.461063	-0.482481	0.301183	0.529849	DUF2040 domain-containing protein	AT2G27285.1		L	NaN	certain (bitscore>200)	nucleus	Nucleus	Not assigned	not assigned	unknown	13.7627	11.492	13.3977	13.3972	13.0312	13.1117	12.429	13.26	13.9913	13.935	13.1107	12.9191	13.9886	14.0328	12.9374	14.4347
A0A6A5N599	-0.989347	-1.253	2.58896	3.35815	C2H2-type domain-containing protein	AT5G03740.1		L	NaN	uncertain (bitscore <200)	nucleus	Nucleus	DNA	histone	histone deacetylation	17.1947	17.1858	17.6641	16.5063	17.0556	17.0347	18.2707	18.2786	18.246	18.0859	18.8065	17.7977	18.3325	18.2373	18.0477	18.1774
A0A6A5N5F5	-0.765416	0	0.223417	-4.34294e-08	Clustered mitochondria protein homolog	AT3G52140.1		L	NaN	certain (bitscore>200)	nucleus	Cytoplasm	Not assigned	not assigned	unknown	14.5543	14.1238	13.4774	14.1735	13.6275	12.0997	13.3454	12.5376	17.2892	13.6706	17.2436	13.2726	13.1579	11.9532	13.2812	11.6034
A0A6A5N5P0	1.4354	-1.10881	1.12002	0.719002	Putative RNA methyltransferase, nucleic acid-binding, alpha/beta knot methyltransferase	AT5G19300.1		L	NaN	certain (bitscore>200)	nucleus	Nucleus	Not assigned	not assigned	unknown	14.501	14.8584	14.5247	13.1096	11.5609	12.165	14.2486	14.1881	11.5634	13.2252	12.7379	15.3402	12.7312	13.1912	13.1986	12.4754
A0A6A5N679	3.59119	2.96101	2.64805	1.55471	RNA helicase (EC 3.6.4.13)	AT2G35920.1		L	NaN	certain (bitscore>200)	nucleus	Nucleus	DNA	DNA synthesis/chromatin structure	unknown	17.0822	15.9654	17.4332	17.356	16.8938	16.6899	13.5963	14.0157	12.2018	14.3264	12.0384	13.3857	12.7443	15.6226	16.0384	12.3034
A0A6A5N682	0.463923	-0.472144	0.757503	0.415273	Pre-mRNA splicing factor-like protein (Putative PRP1 splicing factor, tetratricopeptide-like helical domain-containing protein)	AT4G03430.1		M	1786	certain (bitscore>200)	nucleus	Nucleus	RNA	RNA processing	U2-type-intron-specific major spliceosome	13.6805	13.8168	14.5012	13.4491	12.0761	12.8077	13.6313	13.0261	13.7534	14.0211	13.246	13.8299	12.2835	13.9982	13.0014	13.136
A0A6A5N689	-4.38761	-1.84771	3.79174	3.82213	BTB/POZ/MATH-domain protein (Putative chromatin remodeling & transcription regulator BTB-POZ-MATH family)	AT3G06190.1		M	724	certain (bitscore>200)	nucleus	Nucleus	Protein metabolism	protein degradation	ubiquitin	13.1292	12.7785	14.3696	15.7818	16.3257	16.5554	18.1558	16.6436	18.1323	18.0819	18.0531	18.3436	18.1923	17.9899	17.7155	18.1021
A0A6A5N6R4	1.81785	-0.203414	1.42825	0.0792039	RanBP2-type domain-containing protein	AT4G28990.2		L	NaN	uncertain (bitscore <200)	nucleus	Endoplasmic	RNA	RNA RNA binding	unknown	14.7946	13.8962	16.3368	12.6949	15.3072	13.3583	13.4059	12.5021	13.5944	14.0942	12.3602	12.8051	15.9861	13.4825	14.1943	13.4831
A0A6A5N6V4	0.396904	-2.88024	0.0986416	0.687528	Histone H2A	AT1G51060.1		L	NaN	certain (bitscore>200)	nucleus	Nucleus	DNA	histone	H2A-type histone	17.4721	18.184	17.6444	12.3284	13.07	13.9311	18.3652	18.4667	18.4255	18.6177	12.9744	13.4713	18.3624	18.4309	11.3488	18.3368
A0A6A5N750	-4.31273	-4.54839	4.06682	3.66176	RNA-binding KH domain protein	AT2G25970.1		M	416	uncertain (bitscore <200)	nucleus	Nucleus	RNA	RNA RNA binding	unknown	16.2061	14.8586	16.5154	14.2913	16.3779	16.7761	19.3678	20.4135	20.2028	20.4575	20.4222	20.2006	20.6251	20.3667	20.4929	20.1322
A0A6A5N763	-0.601133	-2.38847	0.306865	0.660156	CCCH-type zinc fingerfamily protein with RNA-binding domain	AT1G07360.1		At	644	certain (bitscore>200)	nucleus	Nucleus	RNA	RNA biosynthesis	C3H zinc finger transcription factor	13.9193	14.1572	13.7213	12.9316	13.3095	13.1841	14.0868	16.8855	14.5359	13.5965	13.564	14.7867	17.9213	13.9361	19.0483	11.9586
A0A6A5N7J7	-1.55002	-1.652	3.14185	4.59485	Centromere/microtubule-binding protein (Putative tRNA pseudouridine(55) synthase) (EC 5.4.99.25)	AT3G57150.1		M	822	certain (bitscore>200)	nucleus	Nucleus	RNA	RNA processing	pseudouridylation	17.802	18.3887	17.656	17.794	17.7108	17.315	19.3033	19.4954	19.1449	19.6092	19.9416	19.301	19.0246	19.3091	19.4524	19.2058
A0A6A5N7U9	0.464475	0.185736	0.513926	0.16832	Protein decapping-like protein (Putative LSM domain, FDF domain, DFDF domain-containing protein)	AT1G26110.1		M	705	certain (bitscore>200)	nucleus	Cytoplasm	RNA	RNA processing	deadenylation-dependent mechanism	14.3726	13.6582	12.8064	13.2697	13.1924	12.7081	12.475	13.544	13.0154	13.3385	13.3669	13.6543	11.9978	13.4701	12.6165	12.6161
A0A6A5N861	-0.596871	0.620574	0.231035	0.469708	Poly(RC)-binding-like protein	AT3G04610.1		M	492	certain (bitscore>200)	nucleus	Cytoplasm	RNA	RNA RNA binding	unknown	13.7454	14.282	13.1795	13.2421	14.3927	12.9316	13.4979	12.2602	15.6403	13.7871	16.477	13.4566	11.9338	12.7341	12.3575	14.0257
A0A6A5N8N8	-1.23929	-1.48292	0.47347	1.04488	DUF1421 domain-containing protein	AT5G14540.1		L	NaN	certain (bitscore>200)	nucleus	Cytoplasm	RNA	RNA regulation of transcription	Trihelix, Triple-Helix transcription factor family	14.0641	12.5355	13.4965	13.5388	12.9141	13.9837	16.2265	12.0728	16.5083	13.2534	14.9623	13.5274	16.026	15.5701	13.8653	15.8202
A0A6A5N8X6	-0.157451	0	0.0836907	-4.34294e-08	CC1-like splicing factor	AT2G16940.1		M	498	certain (bitscore>200)	nucleus	Nucleus	RNA	RNA RNA binding	unknown	14.2442	13.8176	12.5809	12.2833	12.4022	12.9076	14.9792	13.2583	12.3781	13.8865	14.0229	13.7917	12.1695	13.5443	13.8488	13.5017
A0A6A5N9W6	-2.92729	-3.6003	1.23463	1.22412	Ubiquitin carboxyl-terminal hydrolase (EC 3.4.19.12)	AT1G65650.1		L	NaN	certain (bitscore>200)	nucleus	Nucleus	Protein metabolism	protein degradation	26S proteasome	12.8189	13.959	16.3716	12.8895	13.083	13.3955	14.3316	18.0129	18.1477	18.0377	18.0225	18.0813	12.1442	17.1226	18.3362	17.9306
A0A6A5N9Z0	2.40399	2.39529	1.2296	1.62521	DEAD-box ATP-dependent RNA helicase-like protein	AT4G00660.1		M	883	certain (bitscore>200)	nucleus	Cytoplasm	DNA	DNA synthesis/chromatin structure	unknown	17.1015	16.0396	13.0565	15.6108	15.6604	16.8348	12.3828	11.9301	14.2686	13.1474	13.2472	12.4413	15.5355	12.6763	14.0656	13.4815
A0A6A5NA70	-2.65732	-1.41276	0.929608	0.401953	Mago nashi family, integral exon junction complex protein	AT1G02140.1		M	296	certain (bitscore>200)	nucleus	Nucleus	RNA	RNA processing	core components	13.9027	12.8535	12.7823	13.1705	13.3916	13.3852	12.8681	16.079	18.6187	14.0176	17.6007	17.9438	13.4715	12.7005	12.4336	17.0933
A0A6A5NB14	-1.08948	-1.97086	0.351945	0.912873	CD2 antigen cytoplasmic tail-binding-like protein	AT5G09390.1		M	403	certain (bitscore>200)	nucleus	Nucleus	Not assigned	not assigned	unknown	14.3558	12.7547	14.0282	13.2109	14.4528	13.2981	16.9472	13.1119	12.7532	13.926	17.2736	13.6377	15.3219	14.4972	18.1696	16.4976
A0A6A5NB71	0.222491	0	0.136817	-4.34294e-08	kow domain-containing transcription factor 1	AT5G04290.1		At	715	certain (bitscore>200)	nucleus	Nucleus	DNA	DNA methylation	canonical RNA-directed DNA methylation pathway	13.7269	13.0015	13.8791	13.4419	11.4508	14.0985	12.5919	13.3557	12.6516	14.9714	12.9961	12.7892	13.9008	14.2199	13.7453	13.727
A0A6A5NBF7	-4.44959	-4.73094	7.86201	10.8506	Late embryogenesis abundant D-like protein (Putative Seed maturation protein)	AT3G22490.1		M	379	certain (bitscore>200)	nucleus	Nucleus	Cell	LEA protein	late embryogenesis abundant	21.5243	21.2138	21.6707	21.2496	21.1689	21.2077	25.9726	25.8434	25.9746	25.8308	25.9747	25.9634	25.8931	25.9965	25.9735	25.872
A0A6A5NBK3	-2.16975	-1.08209	1.25575	0.417805	CRAL-TRIO domain-containing protein	AT4G36470.1		A	563	certain (bitscore>200)	nucleus	Cytoplasm	Hormone metabolism	salicylic acid	salicylic acid	13.6968	13.409	17.2709	12.8074	14.7366	16.3922	17.0511	16.704	16.7855	17.1788	17.0905	16.2611	16.8203	16.453	15.8944	13.2087
A0A6A5NBS8	-0.801511	-0.57109	3.28793	0.889009	Binding to TOMV RNA 1L (Long form) protein (Putative K domain-containing protein) (Putative KH-domain containing protein)	AT5G04430.2		M	498	certain (bitscore>200)	nucleus	Cytoplasm	RNA	RNA RNA binding	unknown	17.6981	18.1825	18.0139	18.163	18.7523	17.5978	18.8065	18.8701	18.6815	18.6465	18.8273	18.2633	19.2129	18.9588	18.6319	18.6437
A0A6A5NCG6	-0.873429	0.518433	0.26977	0.590728	Peptidyl-prolyl cis-trans isomerase (PPIase) (EC 5.2.1.8)	AT2G36130.1		L	NaN	certain (bitscore>200)	nucleus	Cytoplasm	Protein metabolism	protein modification	protein folding and quality control	13.1863	14.9268	14.5978	17.2207	16.4964	16.2322	11.9771	16.9707	13.8005	16.5071	16.2964	15.4547	16.6831	16.678	15.5668	16.2741
A0A6A5NCG7	-4.0466	-4.05739	4.41687	4.10293	Deubiquitinating enzyme MINDY-3 (EC 3.4.19.12)	AT1G43690.1		L	NaN	certain (bitscore>200)	nucleus	Nucleus	Protein metabolism	protein degradation	ubiquitin	14.1453	13.6315	13.6668	14.2317	14.2269	13.2363	17.4892	17.4425	17.3535	18.5975	18.4231	18.5694	17.4983	17.6712	18.6249	17.4147
A0A6A5NCG8	-1.52802	-1.80429	5.71884	4.58333	RNA-binding (RRM/RBD/RNP motif) family protein	AT2G21660.1		M	171	uncertain (bitscore <200)	nucleus	Nucleus	RNA	RNA RNA binding	unknown	20.8134	20.8077	20.9743	20.2989	20.668	20.7485	22.4429	22.407	22.3941	22.1895	22.5321	22.6356	22.524	22.3032	22.1313	22.2864
A0A6A5NCM3	-2.49583	-3.19467	5.13702	5.99407	Poly [ADP-ribose] polymerase (PARP) (EC 2.4.2.-)	AT5G22470.1		L	NaN	certain (bitscore>200)	nucleus	Nucleus	DNA	DNA repair	nonhomologous end-joining repair (NHEJ)	20.1679	19.4428	19.9799	19.1358	19.4079	18.7077	22.4483	22.2176	22.4152	22.2396	22.4761	22.3319	22.3282	22.1078	22.2887	22.3358
A0A6A5NCR0	2.66686	-1.15875	2.42378	0.747344	C2H2-type domain-containing protein	AT2G27100.1		L	NaN	certain (bitscore>200)	nucleus	Nucleus	RNA	RNA biosynthesis	RNA polymerase II-dependent transcription	14.5837	14.9829	16.1867	12.624	12.0589	12.0646	12.7046	11.2531	12.6832	13.1977	13.0826	12.8241	14.4488	14.2556	14.0438	11.4674
A0A6A5NDM9	-2.06586	-4.27277	0.369454	0.541173	GYF domain-containing protein	AT5G42950.1		L	NaN	certain (bitscore>200)	nucleus	Cytoplasm	Not assigned	not assigned	unknown	13.5182	13.4408	17.5545	13.3856	13.5978	12.1487	20.176	19.4678	19.0325	13.814	12.0281	13.3541	13.9394	19.2379	27.2443	12.8085
A0A6A5NDP3	0.892808	0.332331	0.890831	0.168919	RRM domain-containing protein	AT1G16610.1		L	NaN	certain (bitscore>200)	nucleus	Nucleus	Carbohydrate metabolism	carbohydrate handling	gluco-, galacto- and mannosidases	15.4363	15.3043	15.6608	15.6601	16.5348	16.596	15.6428	14.0856	13.8732	15.3223	13.9478	14.0011	15.736	16.1264	17.2895	16.5036
A0A6A5NDQ9	0.212182	-0.800209	0.0720583	0.599475	E3 ubiquitin-protein ligase XBAT35, putative (Putative transcription factor C2H2 family)	AT3G23280.1		M	704	certain (bitscore>200)	nucleus	Nucleus	Protein metabolism	protein degradation	peptide tagging	14.4745	12.4501	15.0776	13.03	13.141	14.6736	14.9066	13.3044	14.3767	14.9288	11.4263	13.4228	14.9807	14.876	13.6014	15.1946
A0A6A5NDV1	-0.512994	-0.457559	0.288701	0.234095	Lamin-B receptor of tudor domain protein	AT4G31880.2		M	477	certain (bitscore>200)	nucleus	Nucleus	Not assigned	not assigned	unknown	13.5516	12.1725	13.9432	13.2448	12.409	13.1685	12.7062	13.2436	13.5665	13.6631	15.4975	12.6671	11.6545	14.8119	14.4026	13.4555
A0A6A5NE60	0	0	-4.34294e-08	-4.34294e-08	rRNA processing protein-related	AT3G22660.1		At	289	certain (bitscore>200)	nucleus	Nucleus	Protein metabolism	protein synthesis	ribosome biogenesis	12.5213	12.4064	13.5782	13.913	13.2826	14.043	12.3269	11.6109	11.8164	11.4215	12.2576	12.5371	12.9244	11.7415	13.365	12.6273
A0A6A5NEE4	-2.22015	-2.01119	0.742728	0.718544	Prefoldin subunit 4	AT1G08780.1		L	NaN	uncertain (bitscore <200)	nucleus	Cytoplasm	Cell	cytoskeleton	actin and tubulin folding	13.9513	13.6274	12.8922	13.5103	13.8838	14.8792	16.4641	16.7431	18.1706	11.7293	15.4452	14.7896	17.0907	17.9543	12.821	17.8559
A0A6A5NEI2	0.178618	0	0.0774176	-4.34294e-08	RRM domain-containing protein	AT5G55670.1		L	NaN	certain (bitscore>200)	nucleus	Nucleus	RNA	RNA processing	Cleavage Factor I (CF-Im) complex	14.1268	13.3254	14.8522	13.4403	13.9378	12.837	12.8581	12.7699	15.1451	13.3887	15.4526	13.7342	15.1788	12.2016	14.036	12.8013
A0A6A5NEW8	1.78137	0.916442	2.02281	0.645929	Hydroxyproline-rich glycoprotein family protein	AT2G33490.1		M	387	certain (bitscore>200)	nucleus	Cytoplasm	Not assigned	not assigned	unknown	15.2201	15.4454	15.2806	12.8505	15.2637	14.7118	12.4932	12.8834	14.2138	14.1588	13.9209	13.66	14.4612	12.9572	12.7465	12.9696
A0A6A5NEY5	-4.61141	-4.39091	2.00756	3.92867	KH domain-containing protein	AT2G25970.1		At	372	certain (bitscore>200)	nucleus	Nucleus	RNA	RNA RNA binding	unknown	11.4596	13.4652	12.3294	12.6465	12.7412	14.3756	13.6007	18.3541	17.8437	17.3287	18.0202	17.7833	18.2287	16.9131	17.6792	17.6224
A0A6A5NFA1	-0.689808	-3.19743	1.62958	2.33674	Polypyrimidine tract-binding-like protein (Putative nucleotide-binding alpha-beta plait domain-containing protein)	AT1G43190.2		M	729	certain (bitscore>200)	nucleus	Nucleus	RNA	RNA processing	unknown	16.7345	16.4404	16.5918	15.4448	15.0574	12.7302	16.6985	17.2942	17.3481	17.7265	17.3262	18.554	17.2683	16.8843	17.8999	17.4346
A0A6A5NFJ6	-0.301044	2.87462	0.0356139	0.461948	Poly(RC)-binding-like protein	AT3G04610.1		M	753	certain (bitscore>200)	nucleus	Cytoplasm	RNA	RNA RNA binding	unknown	20.127	13.6059	18.6975	19.8813	18.3791	19.827	20.6302	21.5027	13.4435	12.8376	20.4755	13.3216	14.0267	20.6744	12.0849	22.3317
A0A6A5NFQ9	-0.749547	-2.50891	1.46579	2.54411	PP28 domain-containing protein	AT5G46020.1		A	309	certain (bitscore>200)	nucleus	Cytoplasm	Not assigned	not assigned	unknown	17.0069	17.074	17.2321	15.3996	14.6363	16.6226	17.7103	17.2712	18.1409	17.6974	18.4495	18.7446	17.9536	17.8998	18.3112	17.3995
A0A6A5NFR7	-0.497161	0.296332	0.222508	0.17229	Serine/threonine-protein phosphatase (EC 3.1.3.16)	AT1G08420.1		L	NaN	certain (bitscore>200)	nucleus	Nucleus	Hormone metabolism	brassinosteroid	perception and signal transduction	14.3327	13.4751	12.5868	14.0213	13.6884	13.8316	15.341	12.9039	15.5772	13.0462	12.9418	12.8114	12.4454	13.8231	13.3689	15.3049
A0A6A5NFT4	-0.842692	0.0142717	0.36525	0.00293158	LsmAD domain-containing protein	AT1G54170.1		A	1221	certain (bitscore>200)	nucleus	Nucleus	Not assigned	not assigned	unknown	14.4165	13.1855	13.3653	16.7814	16.296	12.3803	13.9971	16.5965	12.9428	13.1994	15.7565	16.2636	16.6359	13.4449	12.306	17.041
A0A6A5NFT6	-0.878738	1.26481	0.282907	0.65661	FACT complex subunit (Fragment)	AT4G10710.1		L	NaN	certain (bitscore>200)	nucleus	Nucleus	DNA	histone	FACT histone chaperone complex	14.0544	12.8037	13.2573	15.3047	15.7521	14.0832	11.6953	16.77	13.8049	16.031	12.9515	14.1764	12.6891	16.0719	13.354	12.6179
A0A6A5NFZ2	-1.19999	-1.67346	0.819927	4.51202	H/ACA ribonucleoprotein complex subunit	AT3G03920.1		L	NaN	uncertain (bitscore <200)	nucleus	Nucleus	RNA	RNA processing	pseudouridylation	16.2838	17.1374	17.4578	16.8223	16.4493	16.3496	18.279	18.6139	16.1606	18.754	18.9908	18.1393	18.0452	18.5129	18.2276	18.1443
A0A6A5NG03	-4.60511	-2.9128	3.33716	1.94632	Charged multivesicular body protein (Putative Snf7 family protein)	AT1G73030.1		M	381	certain (bitscore>200)	nucleus	Cytoplasm	Vesicle trafficking	endomembrane trafficking	ESCRT (Endosomal Sorting Complex Required for Transport) complexes	13.4293	11.6871	14.7898	15.8069	12.8193	16.2125	18.2165	17.967	17.7253	17.6855	17.9417	17.3652	17.818	17.7391	18.2479	18.125
A0A6A5NGV4	0.765347	0	0.803908	-4.34294e-08	TPX2 domain-containing protein	AT4G32330.3		L	NaN	certain (bitscore>200)	nucleus	Cytoplasm	Not assigned	not assigned	unknown	13.244	14.2196	13.4736	12.5542	14.915	13.8757	13.8034	12.538	11.9194	12.9368	13.2044	14.2535	11.09	13.5868	13.8743	12.5507
A0A6A5NGZ4	0.984278	2.27723	0.689709	2.60314	MI domain-containing protein	AT1G80930.1		L	NaN	certain (bitscore>200)	nucleus	Nucleus	RNA	RNA RNA binding	unknown	16.7681	16.516	17.7839	18.6501	18.5692	18.0896	15.2485	16.8199	16.6626	16.8837	14.5773	15.2592	16.3601	16.1008	17.2538	15.8216
A0A6A5NH32	0.0384801	-2.0236	0.0202599	1.31997	HMG box domain-containing protein	AT1G20693.2		L	NaN	uncertain (bitscore <200)	nucleus	Cytoplasm	RNA	RNA regulation of transcription	Nucleosome/chromatin assembly factor group	17.8877	17.4434	17.4726	16.6756	14.3957	13.7029	18.5883	18.1981	18.218	16.3794	16.43	16.8921	15.9551	16.5441	17.202	18.1484
A0A6A5NHG5	-0.750378	0.406479	0.359326	0.134309	HEAT (Sister chromatid cohesion PDS5-like protein)	AT5G47690.2		M	2305	certain (bitscore>200)	nucleus	Nucleus	Not assigned	not assigned	unknown	13.9109	13.8555	11.972	12.9094	15.7611	13.6306	14.1589	12.9984	15.9963	14.1258	12.7032	13.2212	12.9776	12.9062	12.8174	16.547
A0A6A5NHZ1	-1.21954	-4.23531	0.974465	2.16028	C2H2-type domain-containing protein	AT3G44750.2		L	NaN	uncertain (bitscore <200)	nucleus	Nucleus	RNA	RNA regulation of transcription	HDA	17.1961	16.918	17.5247	16.5957	15.8454	12.201	16.8075	18.4232	18.8479	18.3747	19.7092	19.6348	18.3091	18.7139	19.6601	19.2622
A0A6A5NI59	-3.98593	-4.39287	6.73242	7.7857	Seed biotin containing protein SBP65, putative	AT2G42560.1		M	358	uncertain (bitscore <200)	nucleus	Cytoplasm	Not assigned	not assigned	unknown	21.2123	20.8841	21.0443	20.5443	20.677	20.6522	25.1737	25.108	25.0513	25.1847	24.6464	24.7158	25.1479	25.0306	25.045	25.1478
A0A6A5NI61	-0.538083	-1.00559	0.528384	0.888264	DEAD-box ATP-dependent RNA helicase-like protein (Putative RNA helicase) (EC 3.6.4.13)	AT3G18600.1		M	864	certain (bitscore>200)	nucleus	Nucleus	DNA	DNA synthesis/chromatin structure	unknown	13.5936	14.1309	14.3523	12.4685	12.7385	12.2665	15.3368	15.1833	14.6835	13.6579	13.9569	13.0215	14.2903	14.1817	13.9287	12.0616
A0A6A5NIC4	-0.71691	-0.500241	0.226632	0.208387	Tho1_MOS11_C domain-containing protein	AT5G02770.1		L	NaN	uncertain (bitscore <200)	nucleus	Nucleus	RNA	RNA processing	mRNP export	13.4731	14.2148	13.2182	13.3659	14.6284	12.9605	16.3797	13.0142	12.9813	12.4963	16.8899	14.3715	12.7688	13.2451	16.5659	13.8079
A0A6A5NIJ9	-0.893822	-2.31572	1.22238	5.2489	Nucleosome assembly protein	AT2G19480.2		M	523	certain (bitscore>200)	nucleus	Nucleus	DNA	DNA synthesis/chromatin structure	unknown	18.8176	18.0674	18.7288	17.0929	17.217	17.0929	19.024	19.1386	19.7462	18.948	20.302	19.6688	19.3398	19.0535	19.5717	19.6162
A0A6A5NJ27	-0.819126	-0.676817	0.541148	0.381276	LisH domain-containing protein	AT5G57120.1		A	582	uncertain (bitscore <200)	nucleus	Nucleus	Protein metabolism	protein synthesis	ribosome biogenesis	12.8773	13.1951	14.0562	12.0873	13.0685	14.8089	12.8988	14.9579	14.5176	13.2026	15.3997	12.7585	14.9157	14.3312	14.4701	13.5166
A0A6A5NJ79	-1.04977	-2.17629	0.497492	3.23919	Polypyrimidine tract-binding-like protein (Putative nucleotide-binding alpha-beta plait domain-containing protein)	AT1G43190.1		M	789	certain (bitscore>200)	nucleus	Nucleus	RNA	RNA processing	unknown	12.839	15.2366	16.1421	14.6554	13.9162	14.1338	15.6035	14.0284	16.3601	16.8137	16.1394	16.8913	15.6932	16.3988	16.8133	16.2603
A0A6A5NJ94	1.57145	0.673351	1.11813	0.455495	Syringolide-induced protein 14-1-1	AT1G76070.1		M	240	uncertain (bitscore <200)	nucleus	Cytoplasm	Not assigned	not assigned	unknown	14.9696	15.026	15.1621	12.5181	14.7975	14.3717	13.4716	14.8479	13.5802	11.5059	13.9999	13.6432	12.1943	13.8498	13.665	12.7597
A0A6A5NJH7	0	-0.299379	-4.34294e-08	0.142824	Phosphoprotein phosphatase inhibitor	AT5G52200.1		M	230	uncertain (bitscore <200)	nucleus	Nucleus	Not assigned	not assigned	unknown	13.2332	13.0608	14.2598	11.4549	13.8554	11.6952	13.3208	14.0094	11.2294	14.6019	15.3223	12.8237	11.1911	12.2538	13.5738	13.3302
A0A6A5NJM0	1.48651	1.79408	0.662252	1.09136	AIG1-type G domain-containing protein	AT1G33970.1		A	664	certain (bitscore>200)	nucleus	Cytoplasm	Stress	biotic stress	unknown	14.7256	15.1353	15.6975	15.8259	15.657	15.3935	15.1809	15.4571	12.298	14.1406	11.4214	12.3723	16.1181	12.9948	13.6155	14.0562
A0A6A5NJU2	1.52507	1.1309	0.483334	0.255281	Alba domain-containing protein	AT1G76010.1		L	NaN	certain (bitscore>200)	nucleus	Nucleus	RNA	RNA processing	RNase P ribonuclease activities	17.1065	16.5953	17.3713	18.7729	18.8953	13.3035	17.3759	17.0735	12.5241	13.2776	17.2453	17.6348	13.4778	14.5042	18.2472	15.4343
A0A6A5NKX6	-1.89744	0.0202372	0.721572	0.00683349	plant UBX domain containing protein 4	AT4G04210.1		At	390	certain (bitscore>200)	nucleus	Cytoplasm	Protein metabolism	protein degradation	unknown	13.6115	12.5077	12.2417	13.8396	14.4663	13.7795	12.537	13.2587	13.9284	16.1792	17.5188	16.7025	14.2608	13.3986	13.2637	12.4155
A0A6A5NKY7	1.00663	0	1.71561	-4.34294e-08	WD_REPEATS_REGION domain-containing protein	AT5G13480.1		L	NaN	certain (bitscore>200)	nucleus	Nucleus	RNA	RNA processing	3' end processing	13.9375	14.1003	13.0936	13.9928	13.6336	12.4548	12.3847	12.8888	12.3062	12.7325	13.2071	13.5282	14.1559	12.6036	14.8482	13.1415
A0A6A5NLG3	0.831584	0.210809	0.271544	0.0428163	J domain-containing protein	AT5G01390.1		L	NaN	certain (bitscore>200)	nucleus	Cytoplasm	Stress	abiotic stress	heat	16.528	16.441	16.6545	16.2323	15.4608	16.0664	16.6121	17.1052	15.5459	12.1033	17.1815	17.1903	16.4376	16.6804	17.5813	10.6556
A0A6A5NNM2	-0.793152	-0.574934	0.874403	0.413513	AP2/ERF domain-containing protein	AT1G46768.1		L	NaN	uncertain (bitscore <200)	nucleus	Nucleus	RNA	RNA biosynthesis	AP2/ERF superfamily	13.224	13.1946	12.141	12.1925	12.0017	12.8197	13.624	14.0284	12.5826	13.8171	14.1794	12.8041	12.1148	13.9835	13.8507	11.8113
A0A6A5NNN4	-2.50195	-2.65555	1.94226	2.66347	Galactose oxidase/kelch repeat protein (Putative kelch-type beta propeller)	AT3G07720.1		M	538	certain (bitscore>200)	nucleus	Cytoplasm	Not assigned	not assigned	unknown	19.0062	16.6163	16.5282	16.5283	18.1494	16.7824	19.6804	19.1402	20.1053	19.7124	20.7893	19.8294	19.4976	18.9853	20.1368	20.5953
A0A6A5NNN8	-3.92462	-5.53768	4.83542	4.32838	Ubiquitin receptor RAD23 (DNA repair protein RAD23)	AT3G02540.3		L	NaN	certain (bitscore>200)	nucleus	Nucleus	Protein metabolism	protein degradation	ubiquitin	13.896	15.0698	14.4673	12.5136	11.5885	13.8672	18.3988	17.9915	18.4955	18.2836	18.8422	18.4216	17.8664	17.9091	18.7499	18.0234
A0A6A5NNN9	-0.362474	-1.83201	1.2617	3.48987	C2H2-type domain-containing protein	AT5G03740.1		L	NaN	uncertain (bitscore <200)	nucleus	Nucleus	DNA	histone	histone deacetylation	18.1825	18.4345	18.7768	17.5257	17.2547	17.3004	18.6867	19.0696	18.8031	18.807	18.7687	19.9033	18.9819	18.9047	19.1061	19.0652
A0A6A5NNQ5	-3.02757	-2.78883	3.18865	1.73464	CS domain-containing protein	AT3G03773.1		A	321	uncertain (bitscore <200)	nucleus	Cytoplasm	Not assigned	not assigned	unknown	15.4255	16.3995	15.5303	14.1414	17.5624	15.9225	18.8311	19.1352	17.8766	18.504	19.7165	19.6864	18.8369	17.4668	18.9309	18.4003
A0A6A5NNX5	-4.85184	-5.25332	3.64002	4.2318	Ubiquitinyl hydrolase 1 (EC 3.4.19.12)	AT5G06600.1		L	NaN	certain (bitscore>200)	nucleus	Nucleus	Protein metabolism	protein degradation	peptidase families	14.1177	15.175	12.3055	12.2137	12.7749	14.3377	18.6112	18.7252	18.9988	18.622	18.6325	17.7961	18.8803	18.2712	18.6417	18.2212
A0A6A5NP32	0.950447	0.560615	1.05119	0.463377	Argonaute protein 1A	AT1G48410.1		M	1721	certain (bitscore>200)	nucleus	Cytoplasm	Cell	not assigned	unknown	15.6365	14.973	15.6682	13.4007	15.4601	14.7424	14.3224	14.1233	13.5153	15.1106	15.3058	14.1058	14.0723	14.5385	13.0736	14.0787
A0A6A5NP48	0	0	-4.34294e-08	-4.34294e-08	RBR-type E3 ubiquitin transferase (EC 2.3.2.31)	AT1G65430.1		A	1035	certain (bitscore>200)	nucleus	Nucleus	Protein metabolism	protein degradation	peptide tagging	12.4685	11.9633	14.8904	13.5059	13.0767	13.3095	13.6345	12.7721	13.7141	12.7511	13.4251	13.4316	13.8649	14.2176	12.5274	13.3806
A0A6A5NP83	0.896417	-1.07554	0.371888	0.386853	CTC-interacting domain protein (Putative ataxin-2, nucleotide-binding alpha-beta plait domain-containing protein)	AT3G14450.1		M	409	certain (bitscore>200)	nucleus	Nucleus	RNA	RNA RNA binding	unknown	15.2499	14.9715	15.7716	14.8005	15.4547	11.9246	16.5111	13.6831	12.3488	15.9293	13.7006	13.2739	16.4464	16.309	13.6374	16.0108
A0A6A5NPB1	-2.44578	-3.49632	4.87758	5.23014	E3 UFM1-protein ligase-like protein	AT3G46220.3		M	1236	certain (bitscore>200)	nucleus	Nucleus	Not assigned	not assigned	unknown	15.2755	15.0262	15.7535	14.9385	14.819	14.0314	17.6623	17.568	17.8564	18.0178	17.8831	18.4	18.0664	17.9182	17.9786	18.0999
A0A6A5NPR9	0	0.0940094	-4.34294e-08	0.0444857	rRNA adenine N(6)-methyltransferase (EC 2.1.1.-)	AT2G47420.1		L	NaN	certain (bitscore>200)	nucleus	Nucleus	RNA	RNA processing	rRNA/tRNA methylation	13.9894	13.173	13.7503	11.4977	13.8345	13.4002	9.96977	13.4428	13.0965	13.0731	12.9146	13.7363	13.799	12.1684	12.2176	12.1626
A0A6A5NPZ2	1.00384	-0.439578	1.28628	0.134248	Eukaryotic translation initiation factor 2c (Putative post-transcriptional gene silencing PAZ-Argonaute family protein)	AT2G27880.1		M	1284	certain (bitscore>200)	nucleus	Cytoplasm	DNA	DNA methylation	canonical RNA-directed DNA methylation pathway	13.9059	14.164	14.1374	12.9676	13.4725	14.624	12.8685	12.1601	12.8638	13.9856	13.4483	16.9565	11.4974	13.9704	14.7292	13.4845
A0A6A5NQ75	0.57061	0.14305	0.227225	0.111287	RNA-binding (RRM/RBD/RNP motif) family protein	AT2G21440.1		M	757	certain (bitscore>200)	nucleus	Nucleus	RNA	RNA RNA binding	unknown	13.931	13.2128	13.5971	14.1111	13.4012	13.9004	12.8905	10.9699	13.4058	12.258	15.5243	13.6484	13.1795	13.9293	12.7859	14.7628
A0A6A5NQI5	-0.788101	-1.07688	2.63592	1.98717	RNA-binding (RRM/RBD/RNP motifs) family protein	AT3G15010.1		At	384	certain (bitscore>200)	nucleus	Nucleus	RNA	RNA RNA binding	unknown	16.6904	16.8129	16.7232	16.3368	16.5238	16.2295	17.3439	17.5931	17.2039	17.6591	17.8514	17.8908	17.39	17.3834	17.8386	16.6985
A0A6A5NRC4	-3.52204	-3.08997	3.89284	2.29241	WD_REPEATS_REGION domain-containing protein	AT2G19520.1		L	NaN	certain (bitscore>200)	nucleus	Nucleus	DNA	histone	CAF1 histone chaperone complex	13.5054	12.9773	13.4691	12.9345	13.8902	14.0246	17.31	16.1523	17.5935	16.9349	16.2059	14.9653	16.2563	17.672	17.0117	17.6266
A0A6A5NRG3	-2.30148	-1.01096	1.82516	0.474371	serine/arginine-rich 22	AT4G31580.2		At	213	certain (bitscore>200)	nucleus	Nucleus	RNA	RNA processing	splicing	13.5761	13.2794	12.7955	14.2	13.3197	13.9329	13.636	15.9234	16.5753	15.6623	15.7956	14.5681	12.5934	16.1837	14.2734	16.5238
A0A6A5NRW4	0	0	-4.34294e-08	-4.34294e-08	Zinc finger C-x8-C-x5-C-x3-H type family protein	AT4G29190.1		At	377	certain (bitscore>200)	nucleus	Nucleus	RNA	RNA biosynthesis	C3H zinc finger transcription factor	14.5175	12.8754	12.8148	13.2459	14.3658	15.1574	12.6893	14.3698	13.5039	12.7131	12.4645	13.3263	13.6082	14.0926	14.1703	11.853
A0A6A5NRW7	-1.66937	-2.91291	0.867082	2.02034	RNA-binding (RRM/RBD/RNP motifs) family protein	AT2G33410.1		At	387	certain (bitscore>200)	nucleus	Nucleus	RNA	RNA RNA binding	unknown	16.5331	16.1926	12.8848	16.3255	13.8313	12.8732	17.281	15.6012	17.6002	16.6906	17.1913	17.1196	16.8448	17.707	17.4633	17.1466
A0A6A5NS93	1.91294	-1.42291	1.74753	0.654494	Transcription elongation factor spt6	AT1G65440.2		L	NaN	certain (bitscore>200)	nucleus	Nucleus	RNA	RNA regulation of transcription	Global transcription factor group	15.2037	15.1395	15.3206	14.5199	12.1584	13.9828	12.0056	14.0072	12.5292	14.2976	13.7021	13.2064	16.0939	16.1077	13.4327	16.0424
A0A6A5NSH0	-0.84667	-0.871264	3.49581	0.73668	Histone deacetylase complex subunit SAP18 (Putative Sin3 associated polypeptide p18)	AT2G45640.1		M	247	certain (bitscore>200)	nucleus	Nucleus	DNA	histone	histone deacetylation	16.6203	16.4813	16.8518	14.9954	17.0226	17.1814	17.5572	17.5702	17.2875	17.6424	17.4316	17.0894	16.792	16.9855	17.8286	17.6598
A0A6A5NT00	1.46975	0.1179	0.736248	0.0398149	MI domain-containing protein	AT3G60240.2		L	NaN	certain (bitscore>200)	nucleus	Cytoplasm	Protein metabolism	protein synthesis	initiation	15.0984	12.8304	15.8457	12.3579	12.9296	16.3534	13.624	11.0935	13.0758	14.2424	13.5728	13.8097	13.8232	13.7808	14.8233	12.5749
A0A6A5NT34	-2.60271	-4.20646	2.49318	4.31339	Serine/threonine-protein phosphatase 2A activator (EC 5.2.1.8) (Phosphotyrosyl phosphatase activator)	AT4G08960.1		L	NaN	certain (bitscore>200)	nucleus	Cytoplasm	Protein metabolism	protein handling	protein postranslational modification	13.3356	15.156	15.2754	12.2637	12.4486	13.9436	17.063	16.7352	16.9917	17.1027	18.066	17.0024	17.0876	17.024	17.4454	16.8994
A0A6A5NT76	0.531859	-0.578815	1.52833	1.55407	RNA recognition motif	AT3G18610.1		M	298	certain (bitscore>200)	nucleus	Nucleus	RNA	RNA biosynthesis	rRNA biogenesis	19.5216	18.8689	19.0481	18.3383	17.5414	17.8279	18.6058	18.5878	18.5076	18.4157	18.9548	18.7184	18.624	18.323	18.3958	18.3455
A0A6A5NTI6	0	0	-4.34294e-08	-4.34294e-08	Putative transcription factor C2H2 family	AT1G60640.4		L	NaN	uncertain (bitscore <200)	nucleus	Nucleus	Not assigned	not assigned	unknown	12.6365	12.6816	14.5669	13.3237	12.9463	13.6923	13.445	13.0324	13.3208	12.7819	15.1002	13.8653	10.6328	12.9796	12.2364	12.3998
A0A6A5NU03	-3.97623	-5.85116	4.15872	7.01095	DUF1681 domain-containing protein	AT3G58600.1		L	NaN	certain (bitscore>200)	nucleus	Cytoplasm	Not assigned	not assigned	unknown	14.2411	12.6245	14.2836	11.7262	12.4655	11.9628	17.73	17.684	17.5026	17.9395	17.607	17.8866	17.9261	18.0787	17.5827	18.0393
A0A6A5NUM3	-1.47551	-3.56391	2.88371	5.5139	CC1-like splicing factor	AT5G09880.1		M	746	certain (bitscore>200)	nucleus	Nucleus	RNA	RNA RNA binding	unknown	16.916	17.0405	16.7629	14.9299	14.9218	14.7179	18.731	17.6528	18.5654	18.5791	18.3816	18.8199	18.5528	18.0065	18.6215	18.1016
A0A6A5NUP4	2.35565	-0.195868	3.77625	0.102328	Component of oligomeric Golgi complex 3 (Conserved oligomeric Golgi complex subunit 3)	AT1G73430.2		L	NaN	certain (bitscore>200)	nucleus	Golgi_apparatus	Protein metabolism	protein translocation	protein targeting	15.9763	14.8811	15.51	14.6282	15.2314	15.2422	13.315	13.1551	12.6307	13.2883	13.1116	13.284	15.656	15.7542	16.2684	15.1865
A0A6A5NUQ5	0.356012	-1.94417	0.0982119	0.733099	Histone-lysine N-methyltransferase (Putative histone-lysine N-methyltransferase chromatin remodeling SET family) (EC 2.1.1.43)	AT1G73100.1		M	1045	certain (bitscore>200)	nucleus	Nucleus	DNA	histone	histone lysine methylation/demethylation	15.4473	15.5107	16.0849	12.7937	13.3246	13.3095	13.3691	16.8115	12.4922	16.7765	17.1756	12.2772	17.0542	16.4232	13.242	16.4372
A0A6A5NV68	-1.44385	-0.0313407	0.750828	0.0111035	DUF1296 domain-containing protein	AT1G29350.1		A	1400	certain (bitscore>200)	nucleus	Nucleus	Not assigned	not assigned	unknown	13.7693	12.6063	13.6602	15.9259	15.1231	13.9942	15.6533	14.5581	15.7713	12.2269	15.7361	16.1159	14.3764	12.8117	15.8942	16.0305
A0A6A5NVE3	1.67257	-0.4976	0.800532	0.235835	ATP-dependent DNA helicase 2 subunit KU80 (EC 3.6.4.12)	AT1G48050.1		L	NaN	certain (bitscore>200)	nucleus	Nucleus	Not assigned	not assigned	unknown	15.7311	15.4705	15.7824	13.2281	13.8646	15.7847	12.6338	15.7459	12.7114	16.0281	12.8245	14.0374	16.0827	15.8514	14.0098	13.9691
A0A6A5NVT9	-3.19544	1.50452	1.60361	1.58599	MI domain-containing protein	AT3G60240.4		L	NaN	certain (bitscore>200)	nucleus	Cytoplasm	Protein metabolism	protein synthesis	translation initiation	13.4369	13.3541	17.4963	18.3249	19.3469	18.6598	17.1341	18.3937	17.3395	18.3226	18.5995	18.0527	17.0063	17.4081	17.8125	16.0836
A0A6A5NW78	0.112047	0.28863	0.0687963	0.109916	FHA domain-containing protein	AT5G38840.1		A	1278	certain (bitscore>200)	nucleus	Nucleus	Cell	cell vesicle transport	unknown	12.7222	13.9576	13.3212	13.7685	13.0318	15.429	12.8278	12.7144	14.446	13.7927	12.3272	11.972	12.7657	15.1734	14.1366	14.8913
A0A6A5NWA3	1.86848	0.693645	3.45526	0.341468	Eukaryotic translation initiation factor 4C	AT2G04520.1		L	NaN	certain (bitscore>200)	nucleus	Nucleus	Protein metabolism	protein synthesis	translation initiation	21.5442	21.5201	22.1628	19.7082	20.3757	18.6612	20.2106	20.2421	19.8472	19.5713	19.4984	16.7181	19.7705	18.578	19.4064	19.9672
A0A6A5NWK7	-1.69335	-2.61481	2.74144	3.57518	tolB protein-related	AT4G01870.1		At	826	certain (bitscore>200)	nucleus	Plastid	Not assigned	not assigned	unknown	16.8225	17.086	15.8439	15.7846	15.8265	16.0643	17.9253	18.6793	18.2897	18.2364	18.2566	18.3522	17.7554	18.4511	19.323	18.6514
A0A6A5NWU1	1.44354	-1.57186	0.844487	0.666409	Putative RNA recognition motif domain-containing protein	AT1G48920.1		L	NaN	uncertain (bitscore <200)	nucleus	Nucleus	RNA	RNA biosynthesis	rRNA biogenesis	14.6332	13.2822	16.1061	12.7987	12.5287	12.6092	12.4691	12.6944	12.6711	13.331	14.9859	15.3756	13.6558	13.0291	12.1442	16.8821
A0A6A5NXA6	1.76042	2.16786	0.751881	1.27498	Protein kinase domain-containing protein	AT5G10270.1		L	NaN	certain (bitscore>200)	nucleus	Nucleus	Cell	cell regulation	cyclin-dependent kinase complex	16.3347	15.4975	15.7501	13.2759	15.5934	16.0108	15.7726	13.4234	16.4522	12.701	12.1524	12.7924	12.8766	11.9832	14.5493	11.7594
A0A6A5NXW5	-0.673955	-1.60851	2.32498	3.90848	glycine-rich protein	AT1G27090.1		At	360	certain (bitscore>200)	nucleus	Cytoplasm	Not assigned	not assigned	unknown	18.0248	17.939	18.2926	16.8022	16.5211	17.2168	18.824	18.5262	18.7322	18.611	19.1037	18.2028	18.4228	18.6169	18.6525	18.3812
A0A6A5NY07	0.650225	0.137883	0.236318	0.0894432	DEAD-box ATP-dependent RNA helicase-like protein	AT4G00660.1		M	858	certain (bitscore>200)	nucleus	Cytoplasm	DNA	DNA synthesis/chromatin structure	unknown	15.6102	12.7442	15.3351	14.741	14.2649	15.2146	12.6493	16.0075	13.2222	14.9524	12.7332	13.7491	14.5115	15.1759	13.8002	15.7746
A0A6A5NY82	2.73887	0.490653	1.82871	0.248608	Protein decapping-like protein (Putative LSM domain, FDF domain, DFDF domain-containing protein)	AT1G26110.1		M	672	certain (bitscore>200)	nucleus	Cytoplasm	RNA	RNA processing	deadenylation-dependent mechanism	15.5257	16.204	12.7144	13.4922	15.7071	12.5879	12.6743	11.9321	11.7975	11.8106	12.1646	12.6008	13.307	14.3375	14.0186	12.9282
A0A6A5NYF5	-1.63201	3.64175	0.394442	1.0589	Nucleolysin TIAR-like protein (Putative nucleotide-binding alpha-beta plait domain-containing protein)	AT1G17370.1		M	724	certain (bitscore>200)	nucleus	Nucleus	RNA	RNA processing	splicing	12.8064	14.0603	12.5329	14.802	19.5855	19.0282	13.6839	14.3002	19.994	13.266	12.5819	14.2153	18.1365	12.0293	13.2422	13.1941
A0A6A5NYS1	1.35658	0.570726	0.635969	0.209173	C2 domain-containing protein	AT1G07310.1		L	NaN	uncertain (bitscore <200)	nucleus	Cytoplasm	Not assigned	not assigned	unknown	14.8951	13.6109	14.0366	15.7524	15.2746	12.114	11.0909	15.4537	12.8129	12.8837	11.8803	14.1821	11.8457	14.2732	13.8346	14.9124
A0A6A5NZC5	-2.47846	-3.3054	1.10309	2.12676	Small nuclear ribonucleoprotein-associated protein	AT4G20440.1		L	NaN	certain (bitscore>200)	nucleus	Nucleus	RNA	RNA processing	U1/U2/U4/U5-associated Sm accessory ribonucleoprotein complex	13.4611	16.8526	17.7581	16.2666	15.5425	14.1835	18.819	18.681	19.3648	19.1264	16.5206	18.6204	19.4607	19.3101	16.5958	19.1944
A0A6A5NZN0	1.05718	0	0.620194	-4.34294e-08	RNA-binding (RRM/RBD/RNP motifs) family protein with retrovirus zinc finger-like domain	AT3G26420.1		At	207	certain (bitscore>200)	nucleus	Nucleus	RNA	RNA RNA binding	unknown	12.616	14.0049	14.7305	12.7433	13.6923	13.516	13.1968	11.1219	11.9948	13.6993	13.6204	13.0943	12.6202	11.6812	12.0781	13.9102
A0A6A5NZQ7	-3.6338	-2.50771	1.54651	0.860518	Ubiquitin thioesterase (EC 3.4.19.12)	AT1G28120.1		L	NaN	certain (bitscore>200)	nucleus	Cytoplasm	Protein metabolism	protein degradation	peptidase families	13.4789	13.5255	12.5907	12.6536	13.1709	14.096	17.7604	13.0938	17.7756	17.8174	17.7136	13.4748	17.3909	12.9136	17.6176	17.6759
A0A6A5NZS2	0	-1.73259	-4.34294e-08	0.666925	RRP7 domain-containing protein	AT5G38720.1		A	473	certain (bitscore>200)	nucleus	Nucleus	Not assigned	not assigned	unknown	12.3538	13.8722	12.5903	13.4354	12.397	11.2908	12.004	14.1738	13.1196	11.9099	13.1328	16.2422	12.3811	12.5417	16.2091	13.1609
A0A6A5NZS8	1.2241	0	1.1994	-4.34294e-08	RRM domain-containing protein	AT4G24270.1		L	NaN	certain (bitscore>200)	nucleus	Nucleus	RNA	RNA RNA binding	unknown	13.0254	14.7397	14.6844	11.8916	13.9271	13.5485	13.2315	12.5786	13.7189	12.2096	12.89	14.1632	12.7635	12.9058	14.0644	13.1712
A0A6A5P075	-3.03472	-4.09176	5.07056	3.4503	Importin subunit alpha	AT4G16143.1		L	NaN	certain (bitscore>200)	nucleus	Nucleus	Protein metabolism	protein translocation	nucleus	17.8397	17.2222	18.0676	17.3389	17.2163	15.1329	20.6807	21.0167	20.8263	20.7087	20.4904	20.6975	20.3648	20.2787	21.1962	20.735
A0A6A5P077	-0.04356	-0.962392	0.0262375	0.414205	RING-type domain-containing protein	AT1G61620.1		A	623	certain (bitscore>200)	nucleus	Nucleus	Protein metabolism	protein degradation	ubiquitin	13.8673	13.4415	13.6692	14.3484	11.8442	11.8614	13.525	15.3615	13.0952	13.3265	13.2063	12.492	14.8155	14.9131	11.8638	14.1508
A0A6A5P089	0.693878	1.74013	1.08402	0.999255	DEAD-box ATP-dependent RNA helicase-like protein (Putative RNA helicase) (EC 3.6.4.13)	AT3G06480.1		M	1328	certain (bitscore>200)	nucleus	Nucleus	RNA	RNA processing	RNA helicase	17.235	17.123	16.9324	16.6143	17.1367	17.809	16.9899	16.1278	16.9234	15.7002	16.2733	13.8365	16.5632	16.352	16.5768	13.904
A0A6A5P165	-0.565839	-1.05822	0.186737	0.338057	chromatin-remodeling protein 11	AT3G06400.2		At	1806	certain (bitscore>200)	nucleus	Nucleus	RNA	RNA regulation of transcription	Chromatin Remodeling Factors	14.7248	13.1784	14.5981	14.1511	13.3071	12.8663	13.3316	16.6127	16.6485	14.6204	12.4514	12.3212	13.4234	16.7173	13.0272	17.0095
A0A6A5P1V3	-2.80475	-3.99343	4.8674	2.53646	eIF2B_5 domain-containing protein	AT5G20920.3		L	NaN	certain (bitscore>200)	nucleus	Nucleus	Protein metabolism	protein synthesis	initiation	16.4541	15.9585	16.1896	15.4991	16.3287	13.0244	18.9218	18.5737	19.0677	18.9958	19.4685	19.404	18.0275	19.1593	19.6352	18.4949
A0A6A5P2N6	-1.67358	-2.46537	2.09665	4.58095	Proteasome activator complex subunit-like protein	AT3G13330.1		M	3173	certain (bitscore>200)	nucleus	Nucleus	Not assigned	not assigned	unknown	15.4737	15.0529	15.8063	14.1167	14.2191	14.653	17.0271	16.9911	17.6849	16.1119	17.7745	16.3688	16.6227	16.8829	17.1113	16.9893
A0A6A5P3H5	-1.09771	0.0175886	1.6191	0.028239	HTH La-type RNA-binding domain-containing protein	AT2G43970.1		L	NaN	certain (bitscore>200)	nucleus	Nucleus	Not assigned	not assigned	unknown	15.5394	14.8314	15.5433	16.2479	16.8133	16.3429	15.5109	16.7573	16.6533	16.2745	16.816	16.0465	16.7079	16.2962	16.7261	16.4754
A0A6A5P3P6	-1.25008	-3.86123	0.517672	2.90268	COP9 signalosome complex subunit 6	AT5G56280.1		L	NaN	certain (bitscore>200)	nucleus	Cytoplasm	Protein metabolism	protein degradation	peptide tagging	13.1965	16.4071	15.228	11.8353	12.3058	13.3938	16.8106	16.3763	17.0655	17.0979	13.6194	16.1022	16.4252	17.214	14.8588	17.2641
A0A6A5P3U5	-0.0965184	-2.62839	0.0175918	0.715141	CS domain-containing protein	AT4G02450.1		A	346	uncertain (bitscore <200)	nucleus	Cytoplasm	Stress	abiotic stress	Hsp (heat-shock-responsive protein) families	13.4309	15.3015	15.3246	14.6358	12.9917	12.4146	12.5813	12.7226	19.2321	12.7305	16.6444	12.8785	17.2942	19.283	12.9744	17.4488
A0A6A5P4E8	3.83714	1.83294	2.70829	1.31309	CCHC-type domain-containing protein	AT3G62330.1		L	NaN	certain (bitscore>200)	nucleus	Cytoplasm	RNA	RNA regulation of transcription	Zn-finger(CCHC)	14.8295	17.1508	17.3068	16.7614	14.0265	14.1846	11.9059	11.8386	13.3758	12.5079	13.3313	13.5719	13.6924	12.1453	13.2576	13.1222
A0A6A5P4K1	-0.920029	-2.42402	0.242745	0.736731	RNA helicase (EC 3.6.4.13)	AT3G62310.1		L	NaN	certain (bitscore>200)	nucleus	Nucleus	RNA	RNA processing	spliceosome assembly/disassembly	14.0308	15.588	13.2813	11.873	13.8022	13.303	14.0775	17.6711	17.8811	14.1304	12.3403	14.5253	17.5424	12.5396	18.7169	13.7596
A0A6A5P4N7	0	0	-4.34294e-08	-4.34294e-08	U1-type domain-containing protein	AT3G05760.1		L	NaN	certain (bitscore>200)	nucleus	Nucleus	RNA	RNA processing	U2-type-intron-specific major spliceosome	13.0277	14.1651	15.3686	13.7584	10.938	12.3306	13.2722	12.4257	12.7753	14.7427	13.0838	12.8838	14.3249	13.0252	12.6942	14.3043
A0A6A5P5D5	1.47436	2.15833	1.3535	2.34686	DUF1767 domain-containing protein	AT5G19950.3		L	NaN	certain (bitscore>200)	nucleus	Nucleus	Not assigned	not assigned	unknown	14.4979	14.5558	14.5106	14.9721	14.6468	16.2898	14.1463	12.9056	13.7651	12.7802	11.6382	13.5774	13.8727	12.7368	12.7029	12.8332
A0A6A5P6P5	-1.66424	-0.390043	0.693278	0.249415	Nuclear pore complex Nup205-like protein (Putative nucleoporin Nup186/Nup192/Nup205)	AT5G51200.1		M	3108	certain (bitscore>200)	nucleus	Nucleus	Not assigned	not assigned	unknown	14.4998	12.7989	13.1135	11.6782	13.6599	13.2849	15.9705	15.7208	11.917	15.4915	16.5751	14.4451	13.0387	12.8593	12.4438	13.5349
A0A6A5P6T3	-2.1794	-2.11428	0.632333	0.66232	Polypyrimidine tract-binding-like protein	AT5G53180.1		M	748	certain (bitscore>200)	nucleus	Nucleus	RNA	RNA processing	spliceosome-associated non-snRNP factors	12.4599	12.2496	13.3326	12.5764	12.697	13.5881	12.8129	13.3884	17.5958	12.4592	18.0441	17.7295	12.6928	14.1427	17.849	12.9264
A0A6A5P6W3	-2.18827	-2.00411	5.39872	6.2135	Ribonuclease	AT5G07350.1		A	1943	certain (bitscore>200)	nucleus	Cytoplasm	RNA	RNA regulation of transcription	Zn-finger(CCHC)	23.4686	23.8497	23.9016	23.7689	23.9003	23.6248	25.7774	25.8337	25.8828	26.1887	25.9585	25.9235	25.8063	25.6009	25.7151	25.7981
A0A6A5P6X9	1.21106	2.6183	0.785263	2.60885	AT-hook motif nuclear-localized protein	AT5G49700.1		L	NaN	certain (bitscore>200)	nucleus	Nucleus	RNA	RNA regulation of transcription	putative transcription regulator	15.0946	15.3087	16.5083	16.2566	15.682	15.3126	13.4221	14.8227	14.388	13.3298	16.1681	14.3863	12.9152	12.8553	13.3224	12.1813
A0A6A5P740	-0.0898261	-1.59845	0.0178322	1.9438	DEK_C domain-containing protein	AT3G48710.1		L	NaN	certain (bitscore>200)	nucleus	Nucleus	Not assigned	not assigned	unknown	13.0158	15.2752	16.9193	15.7042	15.3987	13.9361	11.6393	16.7973	13.3535	16.9712	17.0383	16.7458	16.28	16.3412	17.093	16.5974
A0A6A5P7M1	0.652161	-0.536228	0.506745	0.472462	Putative Zinc finger, RanBP2-type	AT3G15680.1		L	NaN	uncertain (bitscore <200)	nucleus	Secreted	Signalling	G-proteins	unknown	13.4982	12.8874	13.2935	11.8614	12.164	13.1161	14.2302	11.9533	12.5718	12.2333	11.8823	14.1296	12.8048	12.9029	12.5123	12.234
A0A6A5P8D1	-0.697865	-1.15105	0.169835	0.238453	THO complex, subunit 5	AT5G42920.2		At	880	certain (bitscore>200)	nucleus	Nucleus	RNA	RNA processing	mRNP export	13.546	13.6472	13.4469	12.5569	13.7085	12.4828	14.4378	12.002	12.5063	18.7081	13.5687	11.2617	12.053	13.6586	19.5354	13.8268
A0A6A5P8R9	0	0	-4.34294e-08	-4.34294e-08	WD_REPEATS_REGION domain-containing protein	AT5G50970.1		A	1048	certain (bitscore>200)	nucleus	Cytoplasm	Not assigned	not assigned	unknown	14.5975	13.6491	12.5464	13.4038	13.4246	13.6974	12.767	13.7831	12.6254	12.284	12.9496	14.0306	13.0884	13.718	12.9534	13.6301
A0A6A5P8W4	-3.10811	-5.20671	0.696809	1.70701	AB hydrolase-1 domain-containing protein	AT3G05600.1		A	618	certain (bitscore>200)	nucleus	Cytoplasm	Not assigned	hydrolase-domain containing	unknown	13.762	14.3338	12.9389	12.2703	14.0917	12.6621	14.5522	11.5406	19.2428	19.8239	18.7724	19.2827	13.4438	19.7854	19.5202	19.0417
A0A6A5P9I1	0.928544	0	1.2133	-4.34294e-08	RRM domain-containing protein	AT1G76940.1		A	441	uncertain (bitscore <200)	nucleus	Nucleus	RNA	RNA processing	spliceosome-associated non-snRNP factors	13.768	14.5127	14.1351	13.3892	13.26	14.9506	12.5813	12.918	13.6608	14.063	12.8271	12.3626	13.1635	13.0981	13.5125	13.5284
A0A6A5P9I2	2.70682	2.61597	1.44817	1.10928	CRM domain-containing protein	AT3G27550.1		L	NaN	certain (bitscore>200)	nucleus	Nucleus	RNA	RNA processing	splicing	13.2356	15.8884	17.1626	17.2728	16.6467	13.2196	11.7902	14.0963	12.1818	12.4277	13.1144	13.2813	11.6864	11.6956	14.6209	14.2011
A0A6A5P9I8	0.330679	0	0.219298	-4.34294e-08	S1 motif domain-containing protein	AT1G65440.1		L	NaN	certain (bitscore>200)	nucleus	Nucleus	DNA	histone	SPT6-type histone chaperone	14.3435	14.3949	14.4424	11.4221	12.7389	12.5357	13.6061	13.2505	14.8241	15.4385	13.1953	13.2754	14.1464	14.224	13.1131	13.2455
A0A6A5P9L4	0.452762	-1.24424	0.409142	1.66376	C2H2-type domain-containing protein	AT2G27100.1		L	NaN	certain (bitscore>200)	nucleus	Nucleus	RNA	RNA biosynthesis	RNA polymerase II-dependent transcription	17.7313	16.5934	17.8384	14.9486	14.8971	15.0682	16.7328	17.3094	17.8877	16.4478	16.297	16.7555	15.7857	16.2931	15.3088	16.9347
A0A6A5P9W8	0.489101	1.26531	0.254318	0.773358	AAA domain-containing protein	AT1G77470.1		L	NaN	certain (bitscore>200)	nucleus	Nucleus	Cell	cell cycle	DNA replication	13.228	15.0868	15.5414	15.3105	14.7187	14.551	15.4797	13.0078	14.452	13.3005	14.4081	12.5565	15.4162	13.1817	12.3151	14.5044
A0A6A5PA06	-0.50409	-1.79662	0.501164	2.79103	Armadillo/beta-catenin-like repeat protein	AT5G06120.2		M	1454	certain (bitscore>200)	nucleus	Nucleus	Signalling	G-proteins	unknown	15.3326	15.8158	16.9899	15.3655	13.9947	15.0428	16.7356	16.03	16.7032	16.1003	17.1819	16.7132	16.558	16.8572	16.6114	16.2483
A0A6A5PAN2	-4.56295	-4.14551	4.51904	1.5163	AB hydrolase-1 domain-containing protein	AT3G05600.1		L	NaN	certain (bitscore>200)	nucleus	Cytoplasm	Not assigned	hydrolase-domain containing	unknown	14.4101	14.7229	13.3166	14.0061	12.1936	13.7093	18.5462	18.2328	18.455	19.0173	19.3127	18.5749	13.4024	17.4094	18.4548	19.401
A0A6A5PAT7	1.05418	-0.0745555	0.433798	0.0425494	RRM domain-containing protein	AT5G55670.1		L	NaN	certain (bitscore>200)	nucleus	Nucleus	RNA	RNA processing	Cleavage Factor I (CF-Im) complex	13.7969	14.2192	14.85	14.4337	14.9741	13.4698	11.8521	11.9148	12.0786	14.8307	15.4966	15.1273	13.4388	14.797	15.0615	13.4109
A0A6A5PBS8	-0.869038	-0.953651	0.426845	0.493254	Histone-lysine N-methyltransferase (Putative histone-lysine N-methyltransferase chromatin remodeling SET family) (EC 2.1.1.43)	AT5G04940.2		M	986	certain (bitscore>200)	nucleus	Nucleus	RNA	RNA regulation of transcription	SET-domain transcriptional regulator family	12.7706	11.9074	13.305	13.5276	13.1304	12.1152	13.385	12.7812	15.8441	12.0187	13.6211	12.4647	13.2626	13.9435	16.1606	13.5588
A0A6A5PBS9	-1.33465	-2.01772	0.302907	0.457722	VOC domain-containing protein	AT2G28420.1		A	342	certain (bitscore>200)	nucleus	Cytoplasm	Not assigned	biodegradation of Xenobiotics	lactoylglutathione lyase	13.4712	13.7561	12.2972	13.0744	13.7623	13.6262	12.9952	14.3078	14.0763	11.5536	19.6144	18.8111	13.7108	12.9435	19.4061	12.6553
A0A6A5PBT7	-1.607	-1.20317	2.77544	3.34167	DEAD-box ATP-dependent RNA helicase (Putative RNA helicase) (EC 3.6.4.13)	AT3G19760.1		M	793	certain (bitscore>200)	nucleus	Nucleus	RNA	RNA processing	core components	16.6485	16.9836	17.7127	17.325	17.6776	17.4235	18.2987	18.7585	18.5663	18.8264	19.1598	19.0806	18.3655	18.5927	18.7407	18.6131
A0A6A5PCA2	0	-1.43579	-4.34294e-08	0.585008	Maternal effect embryo arrest protein, putative	AT4G37300.1		M	234	uncertain (bitscore <200)	nucleus	Cytoplasm	Not assigned	not assigned	unknown	11.7954	13.6299	14.4573	12.5525	13.7379	11.5944	13.2666	13.1977	13.2454	13.7919	12.635	12.2342	16.4957	15.3478	13.1442	13.0984
A0A6A5PCR5	-2.96019	-2.80232	0.67986	0.575088	Putative WEB family protein	AT5G55860.1		L	NaN	certain (bitscore>200)	nucleus	Cytoplasm	Not assigned	not assigned	unknown	12.9598	12.4345	13.6279	12.8805	13.4905	15.1354	12.9807	14.0743	18.7087	13.3792	20.6949	20.7428	13.5978	13.4308	20.6545	14.7631
A0A6A5PCU1	-3.08142	-2.44366	0.520353	0.566783	ENTH/VHS/GAT family protein (Putative target of Myb protein)	AT2G38410.1		M	777	certain (bitscore>200)	nucleus	Golgi_apparatus	Vesicle trafficking	endomembrane trafficking	protein recycling	18.5827	13.342	10.9265	13.8685	13.9554	14.8608	13.3866	13.3743	19.7163	20.1603	20.1885	18.9973	19.3277	12.8565	13.1352	19.0428
A0A6A5PCY6	0.406049	-0.573385	0.207211	0.239811	J domain-containing protein	AT5G01390.1		A	602	certain (bitscore>200)	nucleus	Cytoplasm	Stress	abiotic stress	heat	14.0347	14.4466	14.571	14.4417	13.1179	13.4891	14.7248	14.5281	14.7071	14.0791	11.6844	15.706	14.6064	14.7681	11.6045	14.5965
A0A6A5PDB0	-0.833693	-2.926	2.72819	3.88714	HABP4_PAI-RBP1 domain-containing protein	AT4G17520.1		A	546	certain (bitscore>200)	nucleus	Cytoplasm	RNA	RNA RNA binding	unknown	19.1143	19.7192	19.6766	16.7004	17.9439	18.0005	20.2348	20.2755	20.268	20.3957	20.5113	20.431	20.5702	20.2734	20.8112	20.2852
A0A6A5PDL8	-3.01739	-3.42457	1.05421	1.02086	plant UBX domain containing protein 4	AT4G04210.1		At	392	certain (bitscore>200)	nucleus	Cytoplasm	Protein metabolism	protein degradation	unknown	14.2053	12.7622	13.9531	12.9285	12.63	14.0864	13.244	17.8704	14.9871	18.2923	18.894	19.0766	14.0443	18.3113	18.7049	13.0606
A0A6A5PDX0	-4.0299	-1.99751	7.9054	0.616008	protein arginine methyltransferase 4A	AT5G49020.1		At	731	certain (bitscore>200)	nucleus	Nucleus	Not assigned	O-methyl transferases	unknown	13.2618	13.5496	13.4398	13.2897	12.7525	14.8192	17.5681	17.3229	17.3114	17.5612	17.4713	12.267	13.7035	17.3781	17.0341	17.7071
A0A6A5PF07	-3.22813	-2.92856	2.0659	2.76991	COP9 signalosome complex subunit 8	AT4G14110.1		L	NaN	certain (bitscore>200)	nucleus	Nucleus	Protein metabolism	protein degradation	peptide tagging	12.3162	13.7133	16.0483	13.5106	12.7061	14.9268	16.8998	17.0194	16.9648	18.0122	17.3741	15.889	16.7243	17.0897	16.6953	16.8169
A0A6A5PFU1	-0.478012	0.253584	0.37112	0.138164	Pre-mRNA splicing factor (Putative CBF1-interacting co-repressor CIR domain, pre-mRNA splicing factor)	AT2G44200.1		M	611	certain (bitscore>200)	nucleus	Nucleus	Not assigned	not assigned	unknown	13.3661	13.1626	13.2535	12.7059	14.3058	13.911	13.689	12.3848	13.4022	14.4774	14.7403	13.2684	14.1804	13.1787	11.8817	14.4275
A0A6A5PG42	-1.79664	-0.736633	1.13126	0.692882	RNA-binding (RRM/RBD/RNP motifs) family protein	AT2G18510.1		At	461	certain (bitscore>200)	nucleus	Nucleus	RNA	RNA processing	U2-type-intron-specific major spliceosome	13.433	15.9665	16.0474	15.3874	15.555	15.3154	15.3877	17.577	17.6545	17.0468	17.062	15.6921	15.0227	17.3167	16.286	16.4621
A0A6A5PGF8	0.907628	0.236247	0.562874	0.125214	DEAD-box ATP-dependent RNA helicase-like protein (Putative RNA helicase) (EC 3.6.4.13)	AT4G00660.1		M	863	certain (bitscore>200)	nucleus	Cytoplasm	DNA	DNA synthesis/chromatin structure	unknown	18.1409	17.6479	18.5395	16.1745	16.5241	18.2611	18.5951	16.7524	16.5924	15.7281	18.3412	17.562	15.243	16.9941	16.8585	17.0939
A0A6A5PH88	-0.51513	-1.12523	0.801529	0.853608	RNA-binding (RRM/RBD/RNP motifs) family protein	AT2G33410.1		At	343	certain (bitscore>200)	nucleus	Nucleus	RNA	RNA RNA binding	unknown	19.2233	18.444	17.8382	18.4686	17.3523	15.8173	18.9385	18.9231	18.8454	18.9889	19.389	18.9206	18.8047	18.418	17.4695	18.0771
A0A6A5PHA7	-1.02308	2.30077	2.70383	3.04341	RNA recognition motif	AT3G18610.1		M	323	certain (bitscore>200)	nucleus	Nucleus	RNA	RNA biosynthesis	rRNA biogenesis	16.2143	16.653	16.9306	19.5768	19.0282	19.0891	17.285	17.7194	17.8011	17.5686	17.7379	17.2431	17.6536	16.5332	16.1363	17.0867
A0A6A5PHN2	-6.83088	-1.12376	5.93866	0.181965	Usp domain-containing protein	AT5G54430.1		L	NaN	certain (bitscore>200)	nucleus	Nucleus	Stress	abiotic stress	unknown	13.0603	13.7083	13.7872	17.3878	17.7807	13.0341	20.4692	20.3259	19.4873	20.7345	20.7307	17.1849	20.3647	11.5228	16.676	20.2078
A0A6A5PHX5	0	0	-4.34294e-08	-4.34294e-08	Cleavage and polyadenylation specificity factor subunit 2 (Cleavage and polyadenylation specificity factor 100 kDa subunit)	AT5G23880.1		L	NaN	certain (bitscore>200)	nucleus	Nucleus	RNA	RNA processing	Cleavage and Polyadenylation Specificity Factor (CPSF) complex	13.865	12.7912	12.6811	14.133	12.9714	14.6177	13.409	12.4447	13.6414	13.5632	14.0346	11.9115	13.1811	12.9845	12.3427	13.7663
A0A6A5PI51	1.46712	0.500432	0.907114	0.170947	SART-1 family protein	AT5G16780.1		M	1063	certain (bitscore>200)	nucleus	Nucleus	Cell	not assigned	unknown	16.4914	15.9528	16.3615	13.5846	14.6042	16.315	15.4199	14.3309	14.6917	16.6253	12.9395	13.6653	16.536	15.3403	12.3085	13.8209
A0A6A5PI90	1.33643	1.82145	0.683361	1.04364	RRM domain-containing protein (Fragment)	AT1G21320.2		L	NaN	certain (bitscore>200)	nucleus	Nucleus	Not assigned	not assigned	unknown	16.5755	16.9607	14.2543	13.9805	17.2216	14.7556	13.6158	15.8096	15.5533	14.9174	13.0726	12.8206	15.1335	13.2844	13.1163	13.1341
A0A6A5PIA6	-3.3815	-4.26662	7.3955	7.65947	Seed biotin containing protein SBP65, putative	AT2G42560.1		M	242	uncertain (bitscore <200)	nucleus	Cytoplasm	Not assigned	not assigned	unknown	20.0697	19.8654	19.8214	19.2419	18.7674	19.1233	23.1971	23.1981	23.253	23.5224	23.3312	23.3768	23.3958	23.2624	23.2536	23.2654
A0A6A5PIK8	-0.0942822	0	0.0817079	-4.34294e-08	Polyadenylate-binding protein (PABP)	AT1G71770.2		L	NaN	certain (bitscore>200)	nucleus	Cytoplasm	RNA	RNA processing	unknown	14.2358	13.6738	13.4458	13.2321	12.0431	12.4472	14.841	13.8861	13.3611	14.0592	13.2494	13.1024	13.1848	13.9783	12.4876	12.4712
A0A6A5PIL6	2.32823	2.64678	1.6249	1.08826	Alba domain-containing protein	AT3G07030.1		L	NaN	certain (bitscore>200)	nucleus	Nucleus	RNA	not assigned	unknown	16.0103	15.7147	15.2245	17.9471	16.7515	12.913	12.4663	13.2393	12.0476	13.5299	15.325	13.2441	13.6698	14.5843	12.8051	11.8154
A0A6A5PIN9	-0.90189	-1.59936	1.09936	1.7216	TPR_MLP1_2 domain-containing protein	AT1G79280.1		L	NaN	certain (bitscore>200)	nucleus	Nucleus	Cell	not assigned	unknown	14.1841	15.2266	13.9633	12.3158	14.3687	13.9736	15.2067	15.4086	16.0547	15.547	14.5825	14.5682	15.3154	15.4241	15.1447	15.3079
A0A6A5PIT8	0.972131	-2.91654	1.54191	2.85013	HABP4_PAI-RBP1 domain-containing protein	AT4G17520.1		A	546	certain (bitscore>200)	nucleus	Cytoplasm	RNA	RNA RNA binding	unknown	18.5885	18.2822	18.462	15.4931	15.3229	13.543	17.6642	17.4494	17.7746	17.9468	16.5255	17.1248	17.5805	17.9109	17.6091	18.2891
A0A6A5PJ31	0.45247	-0.442872	0.195088	0.185045	PARP-type domain-containing protein	AT3G14890.1		L	NaN	certain (bitscore>200)	nucleus	Nucleus	DNA	DNA repair	base excision repair (BER)	14.3379	13.4079	14.5206	14.0463	12.8343	12.9575	15.3829	12.7628	12.3557	15.0946	12.5856	15.1769	12.2569	13.9149	15.1584	12.1042
A0A6A5PJ57	0.422352	-1.68228	0.129305	0.69563	Regulator of Vps4 activity in the MVB pathway protein	AT1G34220.2		At	449	certain (bitscore>200)	nucleus	Cytoplasm	Not assigned	not assigned	unknown	15.9663	12.9503	15.4661	11.8237	13.7383	13.1895	14.0974	14.0133	17.264	13.7911	12.6937	13.1933	13.0637	16.6037	13.5279	16.6085
A0A6A5PJK0	-1.6483	-2.56125	0.575883	1.93	RNA-binding (RRM/RBD/RNP motifs) family protein	AT3G15010.2		At	350	certain (bitscore>200)	nucleus	Nucleus	RNA	RNA RNA binding	unknown	13.6502	12.9414	15.3272	15.7418	12.9418	12.8918	14.6544	12.5741	16.2576	16.6214	17.9984	16.2414	16.5229	16.8369	16.5536	15.9438
A0A6A5PJT4	2.76334	2.32578	3.57899	2.21641	RNA-binding (RRM/RBD/RNP motifs) family protein with retrovirus zinc finger-like domain	AT1G60650.1		At	232	certain (bitscore>200)	nucleus	Nucleus	RNA	RNA RNA binding	unknown	18.8173	18.5323	19.3215	17.9919	18.4311	18.1993	16.3931	15.2197	16.078	16.3719	16.5723	15.253	15.1896	17.3799	16.1918	15.3938
A0A6A5PKQ0	-7.46016	-7.94867	5.99293	5.5141	Pyruvate decarboxylase (EC 4.1.1.1)	AT5G54960.1		L	NaN	certain (bitscore>200)	nucleus	Cytoplasm	Carbohydrate metabolism	carbohydrate degradation	fermentation	13.0123	13.1031	12.6344	12.5893	11.2333	13.0724	19.6179	19.8688	20.7735	20.6208	21.0029	20.5678	19.6766	19.9459	20.7397	20.305
A0A6A5PKY8	0.865013	-1.69718	0.614374	2.18519	DEAD-box ATP-dependent RNA helicase-like protein (Helicase, C-terminal) (Putative RNA helicase) (EC 3.6.4.13)	AT1G55150.1		M	922	certain (bitscore>200)	nucleus	Nucleus	Hormone metabolism	ethylene	ethylene	23.6973	21.8813	24.1487	20.054	20.3057	20.7552	21.9459	21.9332	23.3393	21.6908	22.978	23.1778	21.9725	21.5239	21.997	21.6731
A0A6A5PLQ7	-3.39864	-4.08763	3.17567	1.59083	Peptidylprolyl isomerase (EC 5.2.1.8)	AT1G35530.2		L	NaN	certain (bitscore>200)	nucleus	Nucleus	Cell	cell cycle	meiotic recombination	13.2766	13.5287	14.9745	11.731	13.1859	13.0229	17.0821	17.6188	17.7307	16.3735	17.8212	18.1321	12.7703	17.0506	18.0174	17.7008
A0A6A5PME6	-4.66447	-5.47887	5.0216	7.59512	TPR_REGION domain-containing protein	AT1G04080.1		L	NaN	certain (bitscore>200)	nucleus	Nucleus	Not assigned	not assigned	unknown	12.5469	12.7517	13.4868	12.1115	12.2094	11.8114	16.972	17.6113	17.8753	17.3632	18.1429	17.7714	17.5758	17.5107	17.5401	17.2167
A0A6A5PMP8	-4.00849	0	2.11172	-4.34294e-08	Tho1_MOS11_C domain-containing protein	AT5G02770.1		L	NaN	uncertain (bitscore <200)	nucleus	Nucleus	RNA	RNA processing	mRNP export	14.5682	11.6428	12.2104	13.9773	13.4353	12.6137	14.6965	17.8906	17.0644	16.5503	17.8762	13.9344	12.0699	13.4205	12.8672	12.4176
A0A6A5PMU9	0.574087	0	0.219087	-4.34294e-08	RRM domain-containing protein	AT1G21320.2		L	NaN	certain (bitscore>200)	nucleus	Nucleus	Not assigned	not assigned	unknown	12.3481	13.0377	16.857	13.5175	12.7407	15.0835	13.6577	13.3417	12.9219	13.7684	13.8445	13.2092	13.1242	13.9284	14.1297	11.8462
A0A6A5PMY6	-0.334384	1.73367	0.0779883	0.539891	PUM-HD domain-containing protein	AT2G29190.2		L	NaN	certain (bitscore>200)	nucleus	Cytoplasm	Not assigned	not assigned	unknown	15.5715	13.3995	12.7676	16.8642	17.0363	17.028	12.4821	13.054	17.7318	12.3047	15.6636	13.1049	17.1037	12.0014	16.6869	17.3156
A0A6A5PN22	0	0	-4.34294e-08	-4.34294e-08	Putative transcription factor bZIP family (Structural maintenance of chromosomes domain protein)	AT3G14750.1		M	409	certain (bitscore>200)	nucleus	Cytoplasm	Not assigned	not assigned	unknown	13.2624	12.4567	13.5461	12.7176	10.3317	13.779	12.9486	15.1524	14.1997	12.4049	12.6022	13.1893	13.2586	13.1032	13.7175	13.0217
A0A6A5PNB7	0.456061	-1.11257	0.117695	0.354502	RNA-binding (RRM/RBD/RNP motifs) family protein with retrovirus zinc finger-like domain	AT3G53500.2		At	267	certain (bitscore>200)	nucleus	Nucleus	RNA	RNA processing	spliceosome-associated non-snRNP factors	17.2445	16.8248	17.6191	15.2175	13.2548	14.0575	17.0868	17.2222	17.0077	19.6103	12.9399	13.9931	16.7863	16.8036	12.0932	16.7697
A0A6A5PND4	-0.922363	-0.440268	0.287001	0.121105	RWD domain-containing protein	AT1G51730.1		L	NaN	certain (bitscore>200)	nucleus	Cytoplasm	Not assigned	not assigned	unknown	15.8761	12.4826	12.8947	13.0265	16.3306	13.7946	13.7269	16.5789	16.7255	13.2621	13.0739	13.5416	12.846	16.6386	17.104	13.9906
A0A6A5PNH2	-2.76442	-1.1257	0.725049	0.225162	Ribonucloprotein	AT5G20160.1		L	NaN	certain (bitscore>200)	nucleus	Nucleus	Protein metabolism	protein synthesis	ribosomal protein	13.2616	13.7104	12.9145	14.1743	13.9547	14.6019	12.6229	12.9012	17.1465	19.35	18.2791	13.9053	13.6348	18.7904	19.0187	11.4976
A0A6A5PNJ7	-0.79483	-0.98213	1.36242	2.32482	Nop domain-containing protein	AT5G27120.1		L	NaN	certain (bitscore>200)	nucleus	Nucleus	RNA	RNA processing	rRNA/tRNA methylation	17.5465	18.8218	18.622	18.4993	18.2222	17.5018	19.0873	18.9294	19.1399	19.0253	19.4427	18.9189	19.1072	19.0261	19.1839	19.0468
A0A6A5PNL7	-0.449507	0.749599	0.388875	2.44095	Peroxisome biogenesis-like protein	AT3G21865.1		M	414	certain (bitscore>200)	nucleus	Peroxisome	Protein metabolism	protein translocation	peroxisome	16.5784	14.5766	15.865	17.2247	16.5693	16.7826	15.9227	15.7768	16.6798	15.6989	16.5359	16.0195	16.2725	15.972	16.048	16.2343
A0A6A5PP22	-1.31269	-0.407219	0.333309	0.0798762	HTH cro/C1-type domain-containing protein	AT3G58680.1		L	NaN	certain (bitscore>200)	nucleus	Nucleus	Hormone metabolism	ethylene	ethylene	17.5728	12.9362	17.3938	16.9064	15.5097	16.7394	13.5113	18.5845	18.0763	18.0736	18.1557	17.9976	17.8788	18.9087	17.7517	11.4252
A0A6A5PPM0	-6.84518	-0.675548	3.94369	0.160414	LUC7 amino-terminal protein	AT5G51410.3		M	486	certain (bitscore>200)	nucleus	Nucleus	RNA	RNA RNA binding	unknown	14.0326	13.6165	12.384	12.8731	13.1852	14.4939	20.0536	18.7196	20.0105	20.2403	21.9238	12.2184	14.1739	18.7254	13.3581	12.489
A0A6A5PPY5	-0.477924	-2.29013	1.12169	3.65727	U2 snRNP auxiliary factor large subunit	AT4G36690.4		A	806	certain (bitscore>200)	nucleus	Nucleus	RNA	RNA processing	splicing	17.6129	17.765	16.9001	15.0645	15.4409	16.3411	17.6412	17.9277	18.1159	17.8257	18.009	18.0382	17.9822	17.9796	17.8616	17.6665
A0A6A5PQN5	-0.368035	-1.44636	0.296425	1.24616	Replication factor C subunit 1	AT5G22010.1		L	NaN	certain (bitscore>200)	nucleus	Nucleus	Cell	cell cycle	DNA replication	15.0715	14.7788	15.7192	13.2226	13.9654	13.877	15.5676	15.5631	15.0698	14.7399	16.8489	13.4225	15.2119	15.5706	15.922	15.5466
A0A6A5PR65	0.301041	-2.05166	0.121513	0.83812	Gigantea protein 1B	AT1G22770.1		M	1753	certain (bitscore>200)	nucleus	Cytoplasm	Signalling	light signaling	UV-A/blue light	11.8035	15.1624	14.5992	13.2929	12.7152	12.7794	12.543	12.8444	14.6769	14.1635	13.5421	13.8701	13.8233	17.2094	12.8607	17.1406
A0A6A5PRT0	-1.55432	1.47691	2.66914	3.73126	RNA recognition motif	AT3G18610.1		M	349	certain (bitscore>200)	nucleus	Nucleus	RNA	RNA biosynthesis	rRNA biogenesis	18.9643	19.3445	19.7311	21.8108	21.7982	22.0151	20.1632	21.0591	21.1057	20.9232	21.2534	20.5376	20.3643	20.2909	20.7913	20.0048
A0A6A5PS49	-0.981785	-0.289078	1.4304	0.379388	Alba domain-containing protein	AT1G76010.1		L	NaN	certain (bitscore>200)	nucleus	Nucleus	RNA	RNA processing	RNase P ribonuclease activities	18.5593	17.6235	18.6483	18.6459	19.0838	18.235	19.1639	18.9629	18.7683	19.4228	19.9762	18.7523	19.081	18.2261	19.4043	19.2561
Q333K7	-1.21969	-1.94365	6.04479	5.13445	Conglutin delta-3 small chain]";"Conglutin delta 3 (allergen Lup an delta-conglutin) [Cleaved into: Conglutin delta-3 large chain	AT5G67240.2		A	206	uncertain (bitscore <200)	nucleus	Nucleus	Storage proteins	conglutin	conglutin	26.5612	26.7184	26.512	25.7808	26.1069	25.5604	27.9203	27.7641	27.7586	27.8155	27.826	27.9427	27.7593	27.6902	27.781	27.6253
A0A6A4QLE1	0.450646	0.531565	0.292162	0.214108	A1 cistron-splicing factor AAR2 (Putative A1 cistron-splicing factor, AAR2)	AT1G66510.1		M	658	certain (bitscore>200)	nucleus,plasma membrane	Cytoplasm	Cell	cell division	unknown	13.006	13.7493	14.4618	14.3985	15.6868	11.7381	13.0651	13.3818	12.5404	12.5864	14.8682	14.6104	12.9425	13.105	13.9302	12.4597
A0A6A5MAT8	0	-4.94831	-4.34294e-08	1.36556	S-adenosylmethionine synthase	AT3G17390.1		TH	NaN	certain (bitscore>200)	nucleus,plasma membrane	Cytoplasm	Coenzyme metabolism	S-adenosyl methionine (SAM) cycle	S-adenosyl methionine synthetase	12.1001	14.757	11.606	14.2085	13.0157	14.0848	13.0738	13.8237	14.6117	15.5832	12.428	20.7778	19.658	13.0632	20.6163	19.4746
A0A6A5MJ99	-0.968312	-0.290682	0.511522	0.0868114	WD_REPEATS_REGION domain-containing protein	AT3G50590.1		L	NaN	certain (bitscore>200)	nucleus,plasma membrane	Cytoplasm	Vesicle trafficking	CCV-machinery	TPLATE AP-2 co-adaptor complex	15.0781	14.151	14.4927	13.2055	15.0148	14.7629	13.1727	16.0103	16.1298	15.4851	16.9133	16.3724	12.834	13.9577	16.9312	12.9968
A0A6A5PB62	-2.83821	-0.939882	1.59029	0.339429	WD_REPEATS_REGION domain-containing protein	AT5G24710.1		A	2588	certain (bitscore>200)	nucleus,plasma membrane	Cytoplasm	Vesicle trafficking	CCV-machinery	TPLATE AP-2 co-adaptor complex	11.747	15.2127	15.523	14.2402	15.8736	14.9852	16.1398	16.8944	17.1902	16.8583	17.9128	17.2985	12.6602	16.8763	16.9087	16.1206
A0A6A5NTP9	1.74683	-0.126921	1.25806	0.0384793	Papain family cysteine protease	AT4G39090.1		M	573	certain (bitscore>200)	nucleus,vacuole	Lysosome	Protein metabolism	protein degradation	peptidase families	13.5518	16.0141	16.2125	15.2096	14.9335	12.2463	13.9867	13.6067	13.0241	14.2542	12.6916	12.6527	15.7391	15.9051	12.9071	14.0797
A0A6A4N632	-3.12298	-3.85823	4.58983	7.01148	Pyr_redox_2 domain-containing protein	AT3G52880.1		A	833	certain (bitscore>200)	peroxisome	Peroxisome	Redox	low-molecular-weight scavengers	ascorbate and glutathione	18.2061	18.2689	18.5675	17.8403	17.5788	17.6021	21.684	21.6838	21.7195	21.5631	20.702	21.3493	21.7294	21.6227	21.3027	21.6557
A0A6A4NFY8	1.65256	0.698845	1.20487	0.248471	Peroxisomal membrane 22 kDa (Mpv17/PMP22) family protein	AT4G14305.1		M	308	certain (bitscore>200)	peroxisome	Peroxisome	Not assigned	not assigned	unknown	16.0103	15.705	13.711	12.3053	16.5439	16.0527	14.3938	13.3277	13.0976	14.2384	12.3902	13.6479	15.246	14.0381	13.0603	15.3498
A0A6A4NG54	1.03805	0.598563	0.569699	1.46441	SCP2 domain-containing protein	AT5G42890.1		A	234	uncertain (bitscore <200)	peroxisome	Peroxisome	Lipid metabolism	misc	'exotics' (steroids, squalene etc)	19.9591	19.9647	20.5909	20.2492	19.9854	19.7104	18.0392	20.3621	17.3197	19.4654	20.4811	19.4196	19.2592	19.2555	19.9034	19.0779
A0A6A4NGM1	0.399038	1.32017	0.568257	0.566643	2,4-dienoyl-CoA reductase (Putative 2,4-dienoyl-CoA reductase (NADPH)) (EC 1.3.1.34)	AT3G12800.1		M	504	certain (bitscore>200)	peroxisome	Peroxisome	Not assigned	short chain dehydrogenase/reductase (SDR)	unknown	16.571	16.8553	16.9011	17.15	16.88	16.3745	16.503	16.2333	17.2371	15.8582	16.0522	12.6355	16.5009	16.8891	14.7312	16.6499
A0A6A4NJX1	-0.994662	0.0872082	2.3704	0.173087	Fatty acid beta-oxidation multifunctional protein AIM2	AT3G06860.1		TH	NaN	certain (bitscore>200)	peroxisome	Peroxisome	Lipid metabolism	lipid degradation	fatty acid degradation	16.735	16.6847	16.4338	18.1083	17.7187	17.7276	17.8193	17.1509	17.4565	17.5517	18.0841	17.8661	17.7629	17.778	18.1037	17.3109
A0A6A4NKJ0	0.550938	1.96606	0.805771	0.75487	acyl-CoA dehydrogenase	AT3G06810.1		TH	974	certain (bitscore>200)	peroxisome	Peroxisome	Lipid metabolism	lipid degradation	fatty acid degradation	15.7315	16.7532	16.3394	16.4423	17.2478	15.6615	15.9658	15.8648	15.8897	15.9573	14.941	11.2375	15.6048	15.8634	13.5865	16.13
A0A6A4NRY5	-2.87295	-0.865841	1.06125	0.230415	Enoyl-CoA hydratase/delta3,5-delta2,4-dienoyl-CoA isomerase (Putative Crotonase superfamily, crontonase, enoyl-CoA hydratase/isomerase)	AT5G43280.1		M	431	certain (bitscore>200)	peroxisome	Peroxisome	Lipid metabolism	lipid degradation	fatty acid degradation	14.2448	14.0609	14.2254	16.7806	15.4954	15.5046	12.8499	17.9147	17.9978	18.0906	18.3969	17.8733	17.7831	17.987	12.349	17.971
A0A6A4NU50	-5.56437	-7.49867	6.54818	5.27357	Long-chain acyl-CoA synthetase (Putative oxalate--CoA ligase) (EC 6.2.1.8)	AT3G48990.1		M	882	certain (bitscore>200)	peroxisome	Cytoplasm	Lipid metabolism	lipid synthesis	acyl coa ligase	15.0821	14.8055	14.1635	13.3813	13.3637	11.3556	20.1433	20.1452	20.193	20.2016	20.5572	20.1733	20.0303	20.2763	20.3613	20.1531
A0A6A4NWZ9	-1.66329	-1.96435	0.418963	1.0675	AB hydrolase-1 domain-containing protein	AT4G02340.1		A	604	certain (bitscore>200)	peroxisome	Cytoplasm	Not assigned	hydrolase-domain containing	unknown	12.3064	17.4633	14.1663	17.0555	13.2238	16.6852	12.2572	16.9282	17.8374	17.6196	16.9008	18.0556	17.0487	17.1231	17.4974	18.3711
A0A6A4NX33	-0.379479	-0.609765	0.659097	0.828673	Uricase (EC 1.7.3.3) (Urate oxidase)	AT2G26230.1		L	NaN	certain (bitscore>200)	peroxisome	Cytoplasm	Nucleotide metabolism	nucleotide degradation	purines	17.7371	17.3219	17.9144	17.8811	16.6333	17.7697	17.8733	18.0289	17.7471	17.7901	18.747	18.4977	17.5135	18.0444	17.8672	18.2662
A0A6A4NXH5	-4.3669	-1.61933	4.66703	2.28092	AB hydrolase-1 domain-containing protein	AT4G02340.1		A	625	certain (bitscore>200)	peroxisome	Cytoplasm	Not assigned	hydrolase-domain containing	unknown	12.6049	13.1626	14.2585	16.7562	16.3028	15.1111	17.6277	17.8629	17.9029	17.5986	17.5525	17.4182	17.9232	17.6992	17.5243	17.8152
A0A6A4NXJ3	1.85011	1.24172	3.99406	1.29693	Enoyl-CoA hydratase/isomerase family protein (Putative dodecenoyl-CoA isomerase) (EC 5.3.3.8)	AT4G14430.1		M	356	certain (bitscore>200)	peroxisome	Peroxisome	Lipid metabolism	lipid degradation	fatty acid degradation	19.7616	19.065	19.3843	18.9145	18.4925	18.4101	17.6754	17.5239	17.3714	17.3045	17.8926	17.6951	17.3714	17.8906	17.9328	15.9299
A0A6A4P1Z3	-5.50753	-6.23436	4.2708	7.09897	aminopeptidase P1	AT4G36760.1		At	984	certain (bitscore>200)	peroxisome	Cytoplasm	Protein metabolism	protein degradation	metalloprotease	12.1108	13.7322	14.2338	12.4095	12.4775	12.695	19.0276	18.3107	19.3484	18.4435	19.2021	19.152	18.2662	18.7188	18.7669	18.9045
A0A6A4P446	-0.458421	-0.306551	0.879227	0.908127	Acyl-coenzyme A oxidase	AT4G16760.1		L	NaN	certain (bitscore>200)	peroxisome	Peroxisome	Lipid metabolism	lipid degradation	fatty acid degradation	17.9451	17.6533	17.2246	18.0893	17.7453	17.8736	17.5801	18.2111	17.7974	18.3912	18.3505	18.6266	18.1935	18.235	18.0346	17.9567
A0A6A4P5C4	-1.9723	-0.883028	4.36373	3.26663	Thioredoxin reductase (EC 1.8.1.9)	AT2G17420.1		L	NaN	certain (bitscore>200)	peroxisome	Mitochondrion	Redox	thioredoxin	NADPH-dependent thioredoxin reductase	16.7975	16.0958	16.0583	17.6018	17.1241	17.1958	18.1842	18.3554	18.1564	18.3895	18.362	18.3319	18.0779	18.0396	18.235	18.2671
A0A6A4PB88	-4.84555	-5.8015	5.35341	4.06905	HIT domain-containing protein	AT3G56490.1		A	263	certain (bitscore>200)	peroxisome	Nucleus	Protein metabolism	protein handling	protein postranslational modification	15.1528	16.3763	15.3811	15.9705	13.7483	13.6845	20.3011	20.2761	20.6003	20.3757	20.8584	20.2737	19.4474	20.3746	20.6942	20.5565
A0A6A4PE68	-1.10762	-1.29145	2.47079	4.76846	Putative Late embryogenesis abundant protein, LEA-25/LEA-D113	AT5G06760.1		L	NaN	uncertain (bitscore <200)	peroxisome	Cytoplasm	Cell	LEA protein	late embryogenesis abundant	24.3899	24.8743	24.0764	24.0618	24.0956	24.3857	25.5991	25.7562	25.3525	25.8651	25.1996	25.6837	25.4298	25.4115	25.4593	25.3781
A0A6A4PMN1	-2.55413	-4.01754	4.75538	8.03352	Mevalonate/galactokinase family protein (Putative galactokinase) (EC 2.7.1.6)	AT3G06580.1		M	899	certain (bitscore>200)	peroxisome	Cytoplasm	Carbohydrate metabolism	minor CHO metabolism	galactose metabolism	18.7983	18.5916	18.0991	17.0239	17.265	17.318	21.3693	20.7934	21.2061	20.8671	21.0164	21.3795	21.0999	21.2135	21.2494	21.157
A0A6A4PNQ4	-2.41716	-0.754479	2.08254	2.15558	Glycolate oxidase	AT3G14420.2		TH	NaN	certain (bitscore>200)	peroxisome	Peroxisome	Photosynthesis	photorespiration	glycolate oxidase	17.3079	14.6262	16.9745	18.3825	17.6398	17.8473	18.5299	18.7583	18.5572	18.9172	18.8376	18.9651	18.6735	18.7424	18.534	18.6403
A0A6A4PQ27	-0.716984	-0.416277	0.984876	0.344282	3-keto-acyl-CoA thiolase	AT2G33150.1		TH	773	certain (bitscore>200)	peroxisome	Mitochondrion	Lipid metabolism	lipid degradation	fatty acid degradation	17.8228	18.9009	18.0749	19.3344	18.5827	16.9914	18.3058	18.8165	19.0176	19.1424	19.6334	19.0205	18.6691	18.7124	18.734	18.4598
A0A6A4PRY8	-0.691668	-1.18234	0.240392	0.383363	Peptidase C78, ubiquitin fold modifier-specific peptidase 1/ 2	AT3G48380.1		At	783	certain (bitscore>200)	peroxisome	Cytoplasm	Protein metabolism	protein degradation	cysteine protease	16.5828	13.4386	16.6318	14.7412	13.0255	15.882	16.6104	16.4312	17.7367	16.6519	13.7837	13.5107	17.0988	13.6035	16.7334	17.713
A0A6A4PTJ6	-3.67787	-5.34409	3.62744	4.07347	6-phosphogluconate dehydrogenase, decarboxylating (EC 1.1.1.44)	AT3G02360.1		L	NaN	certain (bitscore>200)	peroxisome	Cytoplasm	Carbohydrate metabolism	oxidative pentose phosphate pathway	oxidative phase	16.1663	15.4088	14.8912	14.2488	13.6068	13.0354	19.97	19.003	19.674	18.372	18.8142	18.0855	19.4021	19.6062	18.0103	19.768
A0A6A4PZC6	-1.05537	-0.442613	0.648773	0.768439	Thioredoxin reductase (EC 1.8.1.9)	AT2G17420.1		L	NaN	certain (bitscore>200)	peroxisome	Mitochondrion	Redox	thioredoxin	NADPH-dependent thioredoxin reductase	14.3243	15.6583	15.8297	17.1961	16.4687	16.6059	16.8218	14.3637	16.4803	16.4855	17.4794	17.5701	17.4172	16.7551	17.4576	16.7978
A0A6A4Q0X4	0.181192	0.26286	0.0831738	0.0730837	Malate dehydrogenase (EC 1.1.1.37)	AT5G09660.1		L	NaN	certain (bitscore>200)	peroxisome	Mitochondrion	Carbohydrate metabolism	gluconeogenesis / glyoxylate cycle	Malate DH	11.931	14.4665	14.3807	16.7133	12.9647	13.3691	12.409	13.044	13.502	13.3929	14.7098	13.2532	13.0309	16.6742	14.5924	12.8801
A0A6A4Q315	0	0	-4.34294e-08	-4.34294e-08	Putative NADH-ubiquinone reductase complex 1 MLRQ subunit	AT3G48140.1		L	NaN	uncertain (bitscore <200)	peroxisome	Mitochondrion	Cell	not assigned	unknown	13.388	13.7748	12.8123	13.804	12.1102	11.7744	12.4019	12.4578	13.3554	13.36	13.5235	13.3506	12.6314	12.9567	13.9181	13.3979
A0A6A4Q3F4	0	0.321697	-4.34294e-08	0.0874766	Putative NADH-ubiquinone reductase complex 1 MLRQ subunit	AT3G48140.1		L	NaN	uncertain (bitscore <200)	peroxisome	Mitochondrion	Cell	not assigned	unknown	13.1011	12.1657	14.295	12.9682	14.9364	13.6958	13.095	13.7684	12.4895	12.5483	12.7395	13.6214	17.0817	11.7502	12.0555	13.2165
A0A6A4Q889	1.37944	1.53408	1.89416	2.24237	Peroxin-14	AT5G62810.1		L	NaN	certain (bitscore>200)	peroxisome	Peroxisome	Protein metabolism	protein translocation	peroxisome	19.0392	18.7037	19.1276	19.6213	18.9786	18.9466	17.7225	18.5117	17.6953	16.8826	17.0748	17.0078	17.9132	17.8771	17.1416	18.3009
A0A6A4Q910	-0.236158	-0.111783	0.56353	0.33329	Putative enoyl-CoA hydratase	AT4G16210.1		TH	474	certain (bitscore>200)	peroxisome	Peroxisome	Lipid metabolism	lipid degradation	fatty acid degradation	19.4094	18.8621	18.682	19.1833	18.9159	19.2859	19.1526	19.124	19.2048	19.0723	19.5494	19.4677	19.0858	19.0831	19.4454	19.1186
A0A6A4Q9V9	-1.55081	-4.53552	0.56425	1.96956	Aldo/keto reductase family oxidoreductase (Putative oxidoreductase) (EC 1.1.1.-)	AT2G37770.2		M	592	certain (bitscore>200)	peroxisome	Cytoplasm	Carbohydrate metabolism	not assigned	others	14.6774	13.6943	14.3829	12.0486	11.8692	12.2608	13.9524	13.1522	16.7435	17.1411	18.0225	17.247	12.8929	17.7191	17.7305	17.3858
A0A6A4QC57	1.5867	3.19827	0.639665	2.65852	EF-hand domain-containing protein	AT1G64850.1		A	313	certain (bitscore>200)	peroxisome	Cytoplasm	Signalling	calcium signalling	unknown	15.5088	15.8214	14.3714	17.8277	16.5068	16.5891	10.5416	15.4767	14.2168	14.7359	13.2648	12.4	13.3381	14.3449	14.6468	14.1517
A0A6A4QNM5	2.4966	3.29628	1.17532	1.29618	Peroxisomal adenine nucleotide carrier 1	AT3G05290.1		L	NaN	certain (bitscore>200)	peroxisome	Peroxisome	Transport	carrier-mediated transport	MC-type solute transporter	17.8625	17.4477	16.8844	18.4471	17.9385	18.1252	15.1091	16.3466	16.8841	12.4187	13.7496	13.1673	15.3654	17.1353	11.942	16.7599
A0A6A4QPB7	1.45192	0.932799	2.80081	2.44319	Citrate synthase	AT2G42790.1		L	NaN	certain (bitscore>200)	peroxisome	Peroxisome	Lipid metabolism	lipid degradation	fatty acid degradation	20.5093	19.4752	19.9105	19.5741	19.0288	19.519	18.4406	18.1943	18.704	18.3955	18.831	18.1262	18.7876	18.3258	18.3387	18.6276
A0A6A4QS52	-4.53719	-3.18695	5.33435	0.91819	Ubiquitin-like modifier-activating enzyme ATG7 (Autophagy-related protein 7)	AT5G45900.1		L	NaN	certain (bitscore>200)	peroxisome	Cytoplasm	Vesicle trafficking	autophagosome formation	ATG8/ATG12 conjugation system	14.7298	13.4845	13.9449	12.6905	14.6018	13.2567	18.5168	18.3568	18.7004	18.4831	18.8942	18.9673	13.8632	13.2682	18.6128	18.805
A0A6A4QUP0	0.473029	0.452313	2.56781	1.30055	3-keto-acyl-CoA thiolase	AT2G33150.1		TH	828	certain (bitscore>200)	peroxisome	Mitochondrion	Lipid metabolism	lipid degradation	fatty acid degradation	21.2315	21.1286	21.0895	21.4413	20.9321	20.7157	20.5528	20.6141	20.5855	20.698	20.9335	20.689	20.4819	20.5774	20.776	20.3626
A0A6A4QY85	-1.59148	-2.28803	6.52103	4.15859	Glutathione S-transferase (Putative DHAR class glutathione transferase DHAR1) (Putative glutathione dehydrogenase (Ascorbate)) (EC 1.8.5.1)	AT1G19570.1		M	340	certain (bitscore>200)	peroxisome	Cytoplasm	Redox	ROS scavenging enzymes	ascorbate-glutathione cycle	19.0718	19.2087	19.3421	18.8191	19.1339	18.0694	20.7257	20.8072	20.7756	20.8644	20.8221	21.0013	20.8727	20.9606	21.0848	20.8914
A0A6A4QZG8	0	0	-4.34294e-08	-4.34294e-08	L-threonine aldolase	AT1G08630.1		TH	613	certain (bitscore>200)	peroxisome	Cytoplasm	Amino acid metabolism	amino acid synthesis & degradation	Gly/Ser/Thr	13.8926	12.2081	14.0261	14.1903	12.7724	14.746	13.7538	13.2613	13.2586	11.8702	14.0135	14.8451	13.1601	13.6187	15.3431	13.1203
A0A6A4R2X3	1.39241	1.87329	0.306499	0.617133	3-keto-acyl-CoA thiolase	AT2G33150.1		TH	825	certain (bitscore>200)	peroxisome	Mitochondrion	Lipid metabolism	lipid degradation	fatty acid degradation	18.9918	19.4484	19.7224	20.6107	19.4461	19.2175	17.8642	20.1557	19.5075	12.5106	19.9375	19.807	13.9574	17.7249	19.5894	18.3454
A0A6A4R8J0	0.0918659	-1.11121	0.0376386	2.4012	Glycolate oxidase	AT3G14420.1		TH	NaN	certain (bitscore>200)	peroxisome	Peroxisome	Photosynthesis	photorespiration	glycolate oxidase	11.097	10.236	10.1051	8.74288	9.41111	9.13873	12.5442	10.7105	10.1604	9.49582	9.02669	10.0425	10.1968	10.3462	9.78018	10.6782
A0A6A4R8Y6	-0.087682	0.728182	0.045153	0.483865	SGNH_hydro domain-containing protein	AT2G38180.1		A	534	certain (bitscore>200)	peroxisome	Mitochondrion	Lipid metabolism	lipid handling	GDSL-motif lipase	14.3344	13.3763	12.554	15.3596	13.7901	12.3718	12.8362	13.2339	14.9454	13.9232	12.6075	13.3289	13.514	12.4848	13.4318	12.802
A0A6A5LGT5	-3.12152	-4.07282	2.40813	2.72343	Glyoxylate/hydroxypyruvate reductase A	AT1G68010.1		TH	716	certain (bitscore>200)	peroxisome	Peroxisome	Amino acid metabolism	amino acid degradation	Gly/Ser/Thr	14.2239	16.2649	15.9162	16.0719	12.8402	15.731	17.1212	18.9455	18.5766	19.1857	19.1203	19.4028	18.6939	18.8266	19.1843	18.6618
A0A6A5LIW0	-2.2573	-2.41891	0.578117	0.785769	Ribulose-phosphate 3-epimerase (EC 5.1.3.1)	AT3G01850.1		A	395	certain (bitscore>200)	peroxisome	Cytoplasm	Carbohydrate metabolism	oxidative pentose phosphate pathway	non-oxidative phase	13.6981	12.6956	13.7932	11.9919	13.3176	14.8288	13.0035	17.805	11.7138	17.7263	18.016	18.4599	13.7712	14.0561	18.261	14.4433
A0A6A5LK96	0	0	-4.34294e-08	-4.34294e-08	Glutamate-glyoxylate aminotransferase	AT1G70580.4		TH	NaN	certain (bitscore>200)	peroxisome	Peroxisome	Photosynthesis	photorespiration	aminotransferases peroxisomal	14.4636	12.3454	14.9063	11.9664	13.938	13.4002	12.1021	13.153	12.0523	12.714	14.1831	11.894	11.9196	14.3092	11.7873	12.7772
A0A6A5LKD7	2.03471	1.21528	5.16284	4.74015	PKS_ER domain-containing protein (Fragment)	AT1G49670.1		L	NaN	certain (bitscore>200)	peroxisome	Peroxisome	Stress	abiotic stress	unknown	23.0276	22.5642	22.9141	22.1742	21.8889	22.1129	20.9429	20.8055	20.7828	20.5392	20.9325	21.0067	20.8734	20.6832	20.9049	20.7488
A0A6A5LKN8	-0.343094	-0.195886	1.92866	0.222863	RAB GTPase homolog C2A	AT5G03530.1		At	343	certain (bitscore>200)	peroxisome	Membrane Golgi_apparatus	Vesicle trafficking	tethering and fusion	RAB-GTPase activities	19.3224	18.9542	19.07	18.5663	19.66	18.8073	19.3271	19.4582	19.5438	19.5427	19.4214	19.2956	19.5186	18.4983	19.1574	19.5655
A0A6A5LL51	4.64049	3.00812	1.99573	1.85667	Long chain acyl-CoA synthetase 7, peroxisomal protein	AT5G27600.1		M	688	certain (bitscore>200)	peroxisome	Peroxisome	Lipid metabolism	lipid degradation	fatty acid degradation	18.8378	18.0873	19.0284	17.8022	17.5484	17.0887	14.4872	13.0518	15.3832	10.9404	16.1907	14.8579	13.5842	12.4319	15.897	15.5872
A0A6A5LPP1	1.33569	0.475527	2.15924	0.856921	Glutathione S-transferase (EC 2.5.1.18)	AT5G41210.1		L	392	certain (bitscore>200)	peroxisome	Nucleus	Redox	glutathione S transferases	unknown	19.6633	18.632	20.0519	19.0218	18.1216	18.82	17.8532	17.9894	18.3547	18.2599	18.1097	18.2596	18.1562	17.6668	18.5734	18.2388
A0A6A5LQ38	-1.03796	-0.434491	0.289176	0.171167	Aldo_ket_red domain-containing protein	AT4G33670.1		A	631	certain (bitscore>200)	peroxisome	Cytoplasm	Redox	low-molecular-weight scavengers	ascorbate biosynthesis	13.1942	13.9087	13.0136	13.359	13.832	14.1458	12.7767	17.2523	16.9507	13.0408	12.03	13.5458	13.7194	13.839	12.9117	17.0513
A0A6A5LS29	-1.08259	-0.400799	3.9822	0.767451	Acyl-coenzyme A oxidase	AT4G16760.1		L	NaN	certain (bitscore>200)	peroxisome	Peroxisome	Lipid metabolism	lipid degradation	fatty acid degradation	17.6828	17.223	17.3756	18.6812	18.2374	17.5066	18.4027	18.3854	18.5383	18.5654	18.6568	18.3836	18.607	18.6584	18.5192	18.5447
A0A6A5LSS5	1.6717	1.35956	2.28798	2.59912	Cyclic nucleotide-binding domain-containing protein	AT1G01710.1		L	NaN	certain (bitscore>200)	peroxisome	Cytoplasm	Hormone metabolism	jasmonate	synthesis	14.4565	13.9473	14.1904	14.4689	14.1912	14.4053	13.4361	11.9345	12.64	12.6947	11.9264	13.3879	13.5375	12.6905	12.8536	12.5083
A0A6A5LTX8	0.815573	-0.324893	2.86965	0.649591	Fatty acid beta-oxidation multifunctional protein AIM1	AT4G29010.1		TH	NaN	certain (bitscore>200)	peroxisome	Peroxisome	Lipid metabolism	lipid degradation	fatty acid degradation	21.1825	20.5996	20.8341	20.2072	19.6586	19.3204	20.0825	20.2243	19.8875	20.1021	19.9859	19.8142	19.7563	20.1898	20.2283	20.2795
A0A6A5LUN6	1.35583	1.0862	0.540751	0.471925	Enoyl-(Acyl carrier) reductase (Putative 3-oxoacyl-[acyl-carrier-protein] reductase) (EC 1.1.1.100)	AT3G01980.1		M	441	certain (bitscore>200)	peroxisome	Cytoplasm	Not assigned	short chain dehydrogenase/reductase (SDR)	unknown	15.2367	15.3737	15.2131	18.5488	15.8906	15.3839	12.8731	15.9649	13.3028	11.5508	15.9018	17.042	16.1708	15.6526	15.0911	13.6514
A0A6A5LUT4	-6.96515	-6.56404	4.11689	2.98659	TPR1-like protein	AT3G19990.1		M	666	certain (bitscore>200)	peroxisome	Cytoplasm	Not assigned	not assigned	unknown	12.4272	15.4594	15.2496	13.3473	13.5744	17.8554	21.0727	21.2085	21.3126	21.3473	21.7782	22.26	21.0675	21.1934	21.6249	21.303
A0A6A5LW56	0.319514	-0.141897	1.10634	0.911935	Aspartate aminotransferase 3	AT5G11520.1		TH	NaN	certain (bitscore>200)	peroxisome	Mitochondrion	Amino acid metabolism	amino acid synthesis & degradation	Aminotransferase	20.7576	20.4471	20.6922	20.2189	20.4229	20.1597	20.1385	20.2477	20.2344	20.7069	20.2363	20.4195	20.505	20.2809	20.475	20.3648
A0A6A5LYR0	-3.40085	-4.63435	5.28376	6.60544	Chalcone-flavonone isomerase family protein	AT5G05270.1		L	NaN	certain (bitscore>200)	peroxisome	Cytoplasm	Secondary metabolism	flavonoids	chalcones	19.0003	18.4548	18.823	17.5501	17.3785	17.3913	22.2742	22.4502	21.9483	22.4184	21.7098	21.7408	22.3921	21.769	22.2536	22.216
A0A6A5M069	-2.0129	-0.546022	3.32792	1.31198	Enoyl-CoA hydratase 2	AT1G76150.1		TH	502	certain (bitscore>200)	peroxisome	Cytoplasm	Lipid metabolism	lipid degradation	fatty acid degradation	16.3869	17.0067	17.0992	18.5302	17.9682	17.9906	18.4271	18.6576	18.8686	18.7517	19.5141	18.7389	18.7466	18.2476	19.074	18.738
A0A6A5M0Q0	-0.594129	-0.076808	0.19092	0.0247703	Glycolate oxidase	AT3G14420.2		TH	NaN	certain (bitscore>200)	peroxisome	Peroxisome	Photosynthesis	photorespiration	glycolate oxidase	14.2465	14.2274	12.4013	13.561	14.711	14.2278	11.5446	16.0679	13.8964	16.0663	13.521	14.313	16.0136	15.8895	12.6358	12.3652
A0A6A5M3Q2	0.25686	0.129665	0.139535	0.107301	RAB GTPase homolog H1E	AT5G10260.1		At	398	certain (bitscore>200)	peroxisome	Golgi_apparatus	Vesicle trafficking	tethering and fusion	RAB-GTPase activities	18.8649	18.121	16.4995	17.7566	17.919	17.7171	18.2606	16.7551	18.3046	17.8522	16.6855	17.7791	17.3556	17.505	16.8466	18.8531
A0A6A5M492	-2.42832	-1.73487	0.837472	0.482824	Isochorismatase hydrolase family protein (Putative nicotinamidase) (EC 3.5.1.19)	AT5G23230.1		M	340	certain (bitscore>200)	peroxisome	Cytoplasm	Coenzyme metabolism	NAD/NADP	Preiss-Handler salvage pathway	13.3881	10.6855	11.9255	11.678	12.9669	12.5921	11.4981	13.6801	13.8553	15.6759	17.4308	12.3913	13.3208	12.8735	18.9304	13.22
A0A6A5M4P4	-0.696343	-0.227984	4.53406	0.361769	Acyl-CoA dehydrogenase	AT3G51840.1		M	776	certain (bitscore>200)	peroxisome	Peroxisome	Lipid metabolism	lipid degradation	fatty acid degradation	18.0918	17.9427	18.1327	19.3931	18.252	18.3734	18.7281	18.7202	18.6545	18.8205	18.837	19.0772	18.943	18.8268	18.8105	18.8465
A0A6A5M8H6	-0.542998	-2.94701	0.222731	1.6924	Aldo_ket_red domain-containing protein	AT2G37770.2		L	NaN	certain (bitscore>200)	peroxisome	Cytoplasm	Carbohydrate metabolism	not assigned	others	12.7471	12.9632	13.035	13.6406	12.145	12.4295	12.2858	16.0903	13.0981	11.9928	13.8237	13.7522	17.4504	16.3064	14.6326	16.2854
A0A6A5M8V5	0.985665	0.0662956	0.828692	0.0349689	Acyl-coenzyme A oxidase	AT5G65110.1		L	NaN	certain (bitscore>200)	peroxisome	Peroxisome	Lipid metabolism	lipid degradation	fatty acid degradation	13.0218	13.9499	13.7668	12.964	13.0587	14.7438	11.2923	12.2523	12.6394	13.8415	12.9435	14.5868	14.0418	13.4258	13.1659	12.3923
A0A6A5MCY6	4.21358	4.22337	3.08557	4.3991	Dephospho-CoA kinase (Putative dephospho-CoA kinase) (EC 2.7.1.24)	AT2G27490.1		M	249	certain (bitscore>200)	peroxisome	Mitochondrion	Coenzyme metabolism	coenzyme A	dephospho-coenzyme A kinase	18.3957	17.9682	17.6953	19.1772	18.427	18.4855	14.4342	12.0193	13.6909	14.9713	13.9151	13.5691	14.6089	14.8833	15.0676	14.2371
A0A6A5MDI1	0.837355	0.956751	3.80003	4.60995	PKS_ER domain-containing protein	AT3G56460.1		A	678	certain (bitscore>200)	peroxisome	Mitochondrion	Not assigned	not assigned	unknown	20.9387	20.5719	20.7782	20.9545	20.7836	20.7681	19.937	20.0141	20.0109	19.9124	19.7534	19.8374	19.9139	20.0437	19.7213	19.8769
A0A6A5MDY2	-3.10098	-2.73428	1.78227	3.70044	Protein-lysine N-methyltransferase Lal_00017255 (EC 2.1.1.-)	AT1G66680.1		L	NaN	certain (bitscore>200)	peroxisome	Cytoplasm	Not assigned	not assigned	unknown	15.6567	12.9594	16.7869	14.531	15.5774	15.4975	18.6333	18.6915	18.3445	18.5864	16.9208	17.9027	18.6042	17.5583	17.8463	17.7696
A0A6A5MFD0	-0.746374	-2.27749	0.740561	2.78392	Peroxisomal biogenesis factor 11 (Peroxisomal biogenesis factor 11 family protein) (Putative peroxisomal biogenesis factor 11)	AT1G01820.1		M	408	certain (bitscore>200)	peroxisome	Peroxisome	Cell	cell organisation	unknown	11.6466	12.0969	12.3406	11.041	11.2052	11.053	12.8694	11.8341	12.9573	12.2829	13.9284	12.1978	13.7618	13.7819	13.259	13.8857
A0A6A5MH74	-4.77328	-5.888	5.84364	4.48213	6-phosphogluconate dehydrogenase, decarboxylating (EC 1.1.1.44)	AT3G02360.1		L	NaN	certain (bitscore>200)	peroxisome	Cytoplasm	Carbohydrate metabolism	oxidative pentose phosphate pathway	oxidative phase	16.3448	16.3526	16.8258	16.6333	14.9723	14.5241	21.1218	21.0249	21.4711	20.9375	21.8497	21.6592	20.8261	20.8329	21.7099	21.2945
A0A6A5MJP0	-2.21022	-1.94497	4.46328	5.573	GST C-terminal domain-containing protein	AT4G19880.1		L	NaN	certain (bitscore>200)	peroxisome	Mitochondrion	Redox	glutathione S transferases	unknown	19.574	18.7821	19.1724	19.3332	19.3763	19.3663	21.6477	21.1208	21.4191	21.3256	21.4185	21.2547	21.6011	21.116	21.3696	21.1762
A0A6A5MJT4	-4.33915	-5.02909	4.65554	3.62834	AMP_N domain-containing protein	AT4G29490.1		L	NaN	certain (bitscore>200)	peroxisome	Cytoplasm	Protein metabolism	protein modification	peptide maturation	13.9813	13.3676	14.432	13.3142	13.8845	11.451	17.823	18.2855	18.0818	18.0563	19.0841	18.4667	17.5996	18.092	18.38	17.0235
A0A6A5MMN3	3.26663	2.9088	3.69935	1.76738	Acyl-coenzyme A oxidase	AT5G65110.1		L	NaN	certain (bitscore>200)	peroxisome	Peroxisome	Lipid metabolism	lipid degradation	fatty acid degradation	17.6114	17.7479	17.4663	17.721	16.329	15.6339	15.2313	14.116	13.865	14.8556	13.6416	12.4346	14.8779	14.8508	12.1812	13.918
A0A6A5MMN4	0.0511449	1.14086	0.0270297	0.887986	Thioredoxin reductase (EC 1.8.1.9)	AT2G17420.1		L	NaN	certain (bitscore>200)	peroxisome	Mitochondrion	Redox	thioredoxin	NADPH-dependent thioredoxin reductase	13.2394	13.9956	12.1722	14.172	14.5359	13.608	12.8745	12.6556	13.6946	11.9935	14.2049	13.3938	11.1347	13.3682	13.7015	13.2241
A0A6A5MPM4	-2.6795	-0.351336	3.54594	0.128066	Glutamate-glyoxylate aminotransferase	AT1G70580.4		TH	955	certain (bitscore>200)	peroxisome	Peroxisome	Photosynthesis	photorespiration	aminotransferases peroxisomal	15.2194	15.1357	14.1072	17.9959	16.8245	14.7666	17.117	17.2556	17.3407	17.6538	18.1343	15.0658	17.2944	17.0846	18.566	16.3909
A0A6A5MQ35	-0.406884	0.0991867	2.92433	0.200518	Abhydrolase_3 domain-containing protein	AT3G48690.1		L	NaN	certain (bitscore>200)	peroxisome	Cytoplasm	Not assigned	biodegradation of Xenobiotics	not assigned	19.1276	19.0575	18.8453	20.1171	19.2971	19.5462	19.3584	19.367	19.4947	19.447	19.4181	19.4441	19.5077	19.7182	19.6846	19.4168
A0A6A5MQL8	0	-0.928895	-4.34294e-08	0.240306	Glutamate-glyoxylate aminotransferase	AT1G70580.1		TH	956	certain (bitscore>200)	peroxisome	Peroxisome	Photosynthesis	photorespiration	aminotransferases peroxisomal	13.2896	12.8667	13.4093	17.5391	12.0262	13.2652	13.7138	11.0038	13.6591	14.3693	14.1495	13.7644	13.9784	16.8919	14.2839	17.1099
A0A6A5MUR2	-0.956404	-1.56183	0.261634	0.576057	Hydroxyisourate hydrolase (EC 3.5.2.17)	AT5G58220.1		L	NaN	certain (bitscore>200)	peroxisome	Cytoplasm	Nucleotide metabolism	nucleotide degradation	purines	14.459	13.4456	12.5102	14.9805	12.3651	12.0378	12.2527	13.4067	17.205	12.4171	16.8587	16.6254	13.1397	12.5492	14.9652	16.1688
A0A6A5MV81	0.541961	1.2255	1.29149	2.87511	indole-3-butyric acid response 1	AT4G05530.1		At	385	certain (bitscore>200)	peroxisome	Peroxisome	Not assigned	short chain dehydrogenase/reductase (SDR)	unknown	19.9113	20.0695	19.6656	20.7842	20.5124	20.0178	19.4332	19.2553	19.8799	18.9686	19.1637	18.9714	19.2402	19.408	18.9647	19.4789
A0A6A5MVJ0	-5.83077	-6.30143	5.1075	4.83773	Glyoxylate/hydroxypyruvate reductase A	AT1G68010.1		TH	699	certain (bitscore>200)	peroxisome	Peroxisome	Amino acid metabolism	amino acid degradation	Gly/Ser/Thr	13.0545	12.4366	14.2377	11.3952	12.6592	13.5788	19.1971	19.2098	18.6472	19.2185	19.0958	19.0673	18.3773	19.1422	18.8558	18.7865
A0A6A5MWF9	3.24252	2.10239	3.7127	1.99723	PKS_ER domain-containing protein	AT1G49670.1		L	NaN	certain (bitscore>200)	peroxisome	Peroxisome	Stress	abiotic stress	unknown	17.8067	18.0633	18.1834	16.5637	17.3191	16.2137	15.6426	15.0034	14.1125	14.109	15.0088	15.4397	13.3787	14.7373	15.3251	14.1014
A0A6A5MY07	2.27216	0	1.69047	-4.34294e-08	Phenylalanine ammonia lyase	AT2G37040.1		TH	NaN	certain (bitscore>200)	peroxisome	Cytoplasm	Secondary metabolism	flavonoids	phenolics	14.0498	15.179	15.5321	12.9765	12.4122	11.9311	11.0096	12.0942	13.6722	13.1398	13.3248	12.9987	12.8936	11.7378	12.6062	13.371
A0A6A5MYE1	-0.814425	-0.410924	2.90919	1.30192	Malate dehydrogenase (EC 1.1.1.37)	AT2G22780.1		L	NaN	certain (bitscore>200)	peroxisome	Cytoplasm	Lipid metabolism	lipid degradation	fatty acid degradation	18.7624	19.1321	18.7786	19.69	19.1916	19.0844	19.5325	19.6033	19.7799	19.613	19.9987	19.9271	19.5593	19.6286	19.8884	19.6613
A0A6A5MYL3	-1.85633	-1.19782	4.37669	2.46879	Aldo_ket_red domain-containing protein	AT2G37770.2		L	NaN	certain (bitscore>200)	peroxisome	Cytoplasm	Carbohydrate metabolism	not assigned	others	18.7773	19.0932	19.0532	19.24	20.0632	19.6097	20.4942	20.9326	20.6244	20.9432	21.16	21.3022	20.6517	20.624	21.0213	20.578
A0A6A5N0H6	-1.37948	-2.02803	6.9888	4.16966	2-hydroxyacyl-CoA lyase (Putative oxalyl-CoA decarboxylase) (EC 4.1.1.8)	AT5G17380.1		M	925	certain (bitscore>200)	peroxisome	Cytoplasm	Carbohydrate metabolism	carbohydrate degradation	fermentation	18.9878	19.0417	19.084	18.037	18.1032	18.6211	20.3425	20.4316	20.3769	20.4064	20.5294	20.4293	19.9689	20.0325	20.5793	20.3991
A0A6A5N270	-2.43333	-4.20927	2.15294	3.27271	3-hydroxyisobutyryl-CoA hydrolase-like protein 5	AT1G06550.1		TH	675	certain (bitscore>200)	peroxisome	Cytoplasm	Amino acid metabolism	amino acid degradation	BCAA	14.8605	14.238	16.0257	12.7391	15.0681	12.5272	18.0074	17.8044	18.0852	17.306	16.1708	18.1221	17.4552	17.5108	17.3	17.8822
A0A6A5N2G8	-0.394468	-2.75747	0.0829999	0.848966	Superoxide dismutase (EC 1.15.1.1)	AT5G18100.1		L	NaN	certain (bitscore>200)	peroxisome	Peroxisome	Redox	ROS scavenging enzymes	superoxide dismutase activities	13.929	13.4947	13.8889	12.9552	12.2124	12.9181	11.5382	11.8718	18.0399	13.0493	16.3275	14.1138	13.4798	12.8927	18.5468	18.2305
A0A6A5N2P6	1.088	0.811824	2.86583	0.801551	SHSP domain-containing protein	AT5G37670.1		A	278	uncertain (bitscore <200)	peroxisome	Peroxisome	Stress	abiotic stress	Hsp (heat-shock-responsive protein) families	14.749	14.8157	14.8051	14.8612	13.4952	13.7977	13.3167	13.763	14.181	13.7391	13.51	13.1679	13.025	14.3661	12.5477	13.0911
A0A6A5N2Z0	-0.66009	-1.38598	1.8805	3.77106	2-hydroxyacyl-CoA lyase (Putative oxalyl-CoA decarboxylase) (EC 4.1.1.8)	AT5G17380.1		M	725	certain (bitscore>200)	peroxisome	Cytoplasm	Carbohydrate metabolism	carbohydrate degradation	fermentation	18.8828	18.4045	18.8008	17.626	17.6489	18.209	19.1606	19.3014	19.0762	19.7053	19.5372	19.1469	19.0401	19.4656	19.213	19.2041
A0A6A5N3Y4	-3.83777	-4.11874	6.67109	6.17527	Monodehydroascorbate reductase	AT3G52880.1		L	NaN	certain (bitscore>200)	peroxisome	Peroxisome	Redox	low-molecular-weight scavengers	ascorbate and glutathione	17.3913	17.0193	17.6912	17.0044	17.3276	16.6471	21.1234	21.2274	21.3064	21.1754	21.1927	21.1542	20.9711	20.9164	21.4583	21.0586
A0A6A5N3Y5	0.377897	-1.6673	0.128739	0.769235	Glycosyltransferase (EC 2.4.1.-)	AT1G22400.1		L	NaN	certain (bitscore>200)	peroxisome	Cytoplasm	Hormone metabolism	cytokinin	cytokinin	16.0808	13.5173	13.9255	13.2862	13.8168	13.487	13.9766	13.2349	12.074	15.6119	15.7525	16.5539	12.491	16.1051	16.5684	14.2681
A0A6A5N4D3	-3.91071	-5.40881	3.63249	4.75925	NMO domain-containing protein	AT5G64250.2		A	603	certain (bitscore>200)	peroxisome	Cytoplasm	Not assigned	not assigned	unknown	15.0184	13.3728	14.9111	13.6449	13.5713	11.8707	18.1631	17.981	19.2811	18.0792	18.2195	18.4769	18.4032	18.259	18.2986	18.7509
A0A6A5N4N6	-3.13051	-3.09253	6.02636	6.75026	S-(hydroxymethyl)glutathione dehydrogenase (EC 1.1.1.284)	AT5G43940.1		L	NaN	certain (bitscore>200)	peroxisome	Cytoplasm	Not assigned	alcohol dehydrogenases	unknown	19.8652	19.4979	19.8844	19.5352	19.6071	19.6471	23.2491	22.8238	22.7451	22.7812	22.7993	22.8695	22.8139	22.744	22.6252	22.3924
A0A6A5N6E9	-1.38353	-3.40177	0.435084	1.10524	Thioredoxin domain-containing protein	AT2G18990.1		A	421	certain (bitscore>200)	peroxisome	Cytoplasm	Not assigned	not assigned	unknown	14.2031	13.9012	13.8816	13.5548	13.0896	13.0123	15.9244	12.3218	16.2265	13.8825	18.539	19.0723	12.748	17.2798	18.8872	15.1161
A0A6A5ND83	-0.768493	0.221741	2.66158	0.61168	Catalase (EC 1.11.1.6)	AT4G35090.1		L	NaN	certain (bitscore>200)	peroxisome	Membrane	Redox	ROS scavenging enzymes	catalase	18.8711	18.7493	18.9799	19.9884	19.6966	19.3301	19.6411	19.6874	19.3103	19.5653	19.9724	19.2713	19.4721	19.54	19.6731	19.2935
A0A6A5NG96	-1.17157	-2.9146	2.86681	5.05794	PKS_ER domain-containing protein	AT4G21580.1		A	634	certain (bitscore>200)	peroxisome	Cytoplasm	Not assigned	not assigned	unknown	20.9093	20.7455	21.6278	19.5575	20.1002	19.5297	22.2107	22.1011	22.3315	22.3077	22.3778	22.8605	22.194	22.6367	22.6869	22.8406
A0A6A5NGF3	0.723955	0.786594	1.77019	2.31071	Peroxisomal biogenesis factor 11 (Peroxisomal biogenesis factor 11 family protein) (Putative peroxisomal biogenesis factor 11)	AT1G01820.1		M	405	certain (bitscore>200)	peroxisome	Peroxisome	Cell	cell organisation	unknown	20.1245	20.2987	20.9027	20.6181	20.6958	20.1596	19.9014	19.8112	19.3178	19.8382	19.7216	19.8079	19.493	19.6303	20.0453	19.5464
A0A6A5NI24	-0.977792	-0.574321	0.381967	0.37393	Peroxisomal acetoacetyl-coenzyme A thiolase	AT5G47720.5		M	721	certain (bitscore>200)	peroxisome	Mitochondrion	Lipid metabolism	Lipid degradation	beta oxidation	15.2275	16.6227	15.3913	16.4603	16.9333	18.4765	17.2278	13.6362	17.5706	16.9443	18.246	18.3679	18.2119	16.3779	18.1263	18.2379
A0A6A5NKQ7	1.11126	1.87278	1.18413	3.10447	Serine-glyoxylate aminotransferase	AT2G13360.2		TH	NaN	certain (bitscore>200)	peroxisome	Peroxisome	Amino acid metabolism	amino acid synthesis & degradation	Aminotransferase	18.4451	17.1309	18.5347	19.0242	18.3742	18.3795	15.8912	16.9118	17.0673	17.3159	17.4418	17.1629	16.4927	16.7145	17.0966	16.1325
A0A6A5NMT1	0.968956	0.88079	2.49493	1.79403	3-keto-acyl-CoA thiolase	AT2G33150.1		TH	824	certain (bitscore>200)	peroxisome	Mitochondrion	Lipid metabolism	lipid degradation	fatty acid degradation	20.727	20.3935	20.3704	20.4484	20.2973	20.2773	19.1333	19.4448	19.5099	19.5472	20.005	20.0431	19.0011	19.0486	19.5191	19.6891
A0A6A5NMY2	0.62126	0.990989	0.924233	1.08138	Cyclic nucleotide-binding domain-containing protein	AT1G01710.1		L	NaN	certain (bitscore>200)	peroxisome	Cytoplasm	Hormone metabolism	jasmonate	synthesis	17.7539	17.29	17.5857	17.9163	17.2315	16.9953	16.5278	16.36	16.7466	17.3111	17.6643	16.9893	16.863	16.4416	15.1637	16.4927
A0A6A5NPS2	-4.21812	-3.89035	4.10918	3.76016	DUF89 domain-containing protein	AT4G35360.1		A	625	certain (bitscore>200)	peroxisome	Cytoplasm	Coenzyme metabolism	pantothenate	pantothenate	14.6607	14.2154	13.4364	13.6735	15.029	13.2249	18.5318	17.672	17.7507	18.558	19.0989	17.4803	17.8888	17.4747	17.9594	18.5276
A0A6A5NS38	3.19578	2.5494	1.95726	2.18933	Fatty acid beta-oxidation multifunctional protein AIM1	AT4G29010.1		TH	NaN	certain (bitscore>200)	peroxisome	Peroxisome	Lipid metabolism	lipid degradation	fatty acid degradation	17.641	17.7488	17.8177	17.4798	17.2817	16.6147	14.9067	15.9872	15.1992	14.53	12.0772	13.7995	15.512	15.5443	13.3344	14.6898
A0A6A5NSN4	-2.8321	-4.77361	0.900366	2.75731	UBC core domain-containing protein	AT5G59300.1		A	335	certain (bitscore>200)	peroxisome	Nucleus	Protein metabolism	protein degradation	peptide tagging	11.6495	13.5079	14.2423	12.3861	11.8786	12.2217	13.622	17.0921	12.9331	18.1138	18.0657	18.2172	17.7129	17.8309	14.616	16.3018
A0A6A5NUI5	-1.56435	0	0.651466	-4.34294e-08	Acetate/butyrate-CoA ligase AAE7, peroxisomal protein (Putative acid--thiol ligase) (EC 6.2.1.-)	AT3G16910.1		M	1045	certain (bitscore>200)	peroxisome	Peroxisome	Carbohydrate metabolism	gluconeogenesis / glyoxylate cycle	unknown	13.0823	13.3196	12.2855	12.2739	13.1163	12.7964	13.6502	12.1067	15.9985	13.7817	16.7637	13.0885	12.2072	13.4034	14.8573	12.6609
A0A6A5NV36	-0.946838	-2.14693	2.38865	6.4873	Ketose-bisphosphate aldolase class-II family protein	AT1G18270.1		M	1148	certain (bitscore>200)	peroxisome	Cytoplasm	Not assigned	not assigned	unknown	19.5814	19.3855	19.6565	18.4799	18.296	18.2395	20.3735	20.4034	21.0843	20.3295	20.2491	20.5418	20.5406	20.6216	20.3356	20.3874
A0A6A5NWI1	-2.24565	-1.11788	6.33696	3.92233	Stress responsive A/B barrel domain protein	AT2G31670.1		M	328	certain (bitscore>200)	peroxisome	Mitochondrion	Not assigned	not assigned	unknown	17.9727	18.2585	17.9958	19.4201	19.0052	18.9863	20.5252	20.3012	20.2251	20.2376	20.3176	20.0699	20.211	20.3307	20.2705	20.3934
A0A6A5NWU2	3.2588	1.16493	3.81649	0.454709	Amine oxidase (EC 1.4.3.-)	AT2G42490.1		L	NaN	certain (bitscore>200)	peroxisome	Cytoplasm	Not assigned	amine oxidases	oxidases - copper, flavone etc	16.5356	16.3433	16.1282	12.6975	16.0866	12.936	12.5874	12.4118	13.7657	13.7194	12.9002	12.3981	12.8566	10.8698	14.7758	12.8084
A0A6A5NWU6	-0.111246	1.18325	0.26364	0.470123	Peroxin-14	AT5G62810.1		L	NaN	certain (bitscore>200)	peroxisome	Peroxisome	Protein metabolism	protein translocation	peroxisome	17.39	16.9481	16.8224	18.4405	17.3164	16.9624	17.0685	17.0154	16.9849	17.3215	17.4334	13.1644	16.9346	16.9919	17.7205	17.1377
A0A6A5NX89	-1.55825	0.455645	0.527543	0.180938	Indigoidine synthase A-like protein	AT1G50510.1		M	363	certain (bitscore>200)	peroxisome	Mitochondrion	Not assigned	not assigned	unknown	14.105	12.3855	13.554	13.3523	14.879	15.2934	13.2235	15.9903	16.5445	16.8523	11.9215	13.3958	12.9632	14.6099	12.8948	16.3993
A0A6A5NZ18	1.75735	2.80989	1.52859	2.69418	Peroxisomal biogenesis factor 11 (Peroxisomal biogenesis factor 11 family protein) (Putative peroxisomal biogenesis factor 11)	AT1G01820.1		M	414	certain (bitscore>200)	peroxisome	Peroxisome	Cell	cell organisation	unknown	18.4004	18.8027	19.2975	19.0616	18.0484	18.15	17.7565	17.625	15.853	17.9806	16.1657	14.2513	15.9217	15.5193	16.3629	15.9954
A0A6A5NZE8	0.42598	0	0.150213	-4.34294e-08	SHSP domain-containing protein	AT1G06460.1		L	NaN	uncertain (bitscore <200)	peroxisome	Plastid	Stress	abiotic stress	heat	15.0254	12.8846	12.892	12.883	13.3611	13.7008	12.4896	12.0014	12.4094	13.0254	15.9477	14.0429	12.6926	12.685	13.7865	12.2581
A0A6A5NZG0	0.997039	1.23337	0.870419	1.69885	Citrate synthase	AT2G42790.1		L	NaN	certain (bitscore>200)	peroxisome	Peroxisome	Lipid metabolism	lipid degradation	fatty acid degradation	18.6129	16.9266	18.5841	19.0974	17.8591	18.552	16.1523	16.8898	16.9409	17.1763	18.0615	17.9973	16.6281	17.1392	17.2481	17.3344
A0A6A5P0R3	4.17446	4.95857	0.926914	1.51481	Malonyl-CoA decarboxylase	AT4G04320.1		M	836	certain (bitscore>200)	peroxisome	Mitochondrion	Lipid metabolism	lipid synthesis	Acetyl-CoA generation	20.5825	20.5709	20.3105	21.1115	21.2329	21.2254	12.4683	15.5066	12.9734	19.8149	20.8044	17.1414	13.7621	15.8	20.8189	13.6343
A0A6A5P0V2	1.06134	2.02114	0.52937	1.28405	Peroxisomal membrane 22 kDa (Mpv17/PMP22) family protein	AT4G04470.1		M	301	certain (bitscore>200)	peroxisome	Peroxisome	Protein metabolism	protein translocation	protein targeting	16.8456	16.517	16.9887	17.7066	17.3459	17.2194	16.5309	16.4261	16.2099	16.4764	12.9688	13.229	16.267	16.4952	14.7897	16.2333
A0A6A5P117	-0.694224	-0.152194	2.22196	0.178388	Fatty acid beta-oxidation multifunctional protein AIM2	AT3G06860.1		TH	NaN	certain (bitscore>200)	peroxisome	Peroxisome	Lipid metabolism	lipid degradation	fatty acid degradation	18.8704	18.6474	18.7998	19.5985	18.9184	18.5213	19.1375	19.6155	19.5426	19.7899	19.2482	18.5016	19.3709	19.1948	19.5719	19.1856
A0A6A5P1P6	0.629071	-0.47862	0.179582	0.175131	WD_REPEATS_REGION domain-containing protein	AT3G18140.1		A	654	certain (bitscore>200)	peroxisome	Nucleus	Signalling	TOR signalling pathway	TORC complex	17.3269	15.002	13.264	12.4114	13.95	13.4144	15.4101	15.5338	14.9133	11.4188	15.5671	12.4092	15.6088	12.3385	12.7706	15.5589
A0A6A5P512	-5.80954	-7.34602	6.16733	5.56101	Aldehyde dehydrogenase 7B4	AT1G54100.1		TH	NaN	certain (bitscore>200)	peroxisome	Cytoplasm	Amino acid metabolism	amino acid degradation	Lysine	16.1348	15.4473	15.4497	13.945	15.5369	13.6839	21.6464	21.3858	21.9584	20.9799	21.4634	21.665	21.544	21.7724	21.6918	21.9999
A0A6A5P5A4	-0.777074	-0.897747	2.49389	2.01951	AMP-binding domain-containing protein	AT5G23050.1		L	NaN	certain (bitscore>200)	peroxisome	Cytoplasm Peroxisome	Lipid metabolism	lipid synthesis	acyl coa ligase	18.0321	17.9425	18.3771	18.2224	17.3817	18.2976	18.6288	18.8718	18.9852	18.7704	19.2154	19.0338	18.8797	18.5754	18.9923	18.8438
A0A6A5P646	4.11606	3.58623	1.3345	0.855033	Peroxisomal ABC transporter (Putative fatty-acyl-CoA-transporting ATPase) (EC 3.6.3.47)	AT4G39850.1		M	2420	certain (bitscore>200)	peroxisome	Mitochondrion	Transport	ABC transporters	unknown	19.2851	12.8726	19.5009	20.0572	18.7674	14.1406	12.812	13.1071	13.7114	12.0685	13.8185	13.0516	18.6045	14.349	13.0859	11.2531
A0A6A5P7I8	-2.04049	-0.194624	0.72542	0.0673053	Aspartate aminotransferase 3	AT5G11520.1		TH	NaN	certain (bitscore>200)	peroxisome	Mitochondrion	Amino acid metabolism	amino acid synthesis & degradation	Aminotransferase	12.2557	17.7697	17.4286	17.3196	16.9756	17.1609	16.8341	17.6096	17.7041	18.5247	18.6198	18.7369	14.3489	17.6869	18.1399	17.8208
A0A6A5P7P3	1.47517	-2.01125	1.50981	0.860961	NFACT-R_1 domain-containing protein	AT5G11500.1		L	NaN	certain (bitscore>200)	peroxisome	Cytoplasm	Not assigned	not assigned	unknown	15.5406	15.5992	14.4072	11.6093	15.1005	13.181	13.5051	13.3144	13.8587	12.9566	14.9009	16.7089	15.4747	15.6985	15.9657	12.6933
A0A6A5P7W1	-0.926664	-0.426349	2.49978	1.47021	Catalase (EC 1.11.1.6)	AT4G35090.1		L	NaN	certain (bitscore>200)	peroxisome	Membrane	Redox	ROS scavenging enzymes	catalase	19.8547	19.1048	19.6866	20.3405	19.7164	19.7452	20.3922	20.3556	20.4991	20.364	20.766	20.3857	20.2635	20.4121	20.4472	20.2933
A0A6A5P8J6	-1.59906	-2.11335	0.586791	1.32287	Phosphomevalonate kinase (EC 2.7.4.2)	AT1G31910.1		L	NaN	certain (bitscore>200)	peroxisome	Cytoplasm	Secondary metabolism	terpenoids	mevalonate pathway	14.1926	15.1348	12.3976	15.4755	15.6595	12.1528	12.3036	16.2344	17.1286	16.5878	15.2827	16.3303	16.5275	16.2055	16.9555	16.6944
A0A6A5P9E1	-2.3729	-1.24361	1.47112	0.361973	4HBT domain-containing protein	AT1G04290.1		A	295	uncertain (bitscore <200)	peroxisome	Cytoplasm	Lipid metabolism	lipid degradation	fatty acid beta-oxidation	13.123	14.7756	17.1105	17.6248	14.7813	12.8898	17.0785	17.4431	17.2621	17.9037	17.1925	16.5746	16.9185	17.2752	17.7831	13.1598
A0A6A5PBS3	1.12271	1.526	2.28182	3.8696	acyl-CoA dehydrogenase	AT3G06810.1		TH	954	certain (bitscore>200)	peroxisome	Peroxisome	Lipid metabolism	lipid degradation	fatty acid degradation	20.3508	19.935	19.854	20.9151	20.3933	20.5312	19.6144	18.7696	18.8789	18.6073	18.7492	19.1145	19.0634	18.9021	18.8995	19.4565
A0A6A5PEJ1	2.96715	2.52383	2.80449	3.02241	Nudix hydrolase domain-containing protein	AT5G47650.1		L	NaN	certain (bitscore>200)	peroxisome	Cytoplasm	Nucleotide metabolism	nucleotide salvage	NUDIX hydrolases	14.8955	16.0004	16.4234	15.6591	15.8148	15.9742	12.5712	13.8706	12.007	12.4391	13.1419	14.2483	12.2915	13.2853	13.3962	13.2396
A0A6A5PF26	-3.87952	-4.31914	4.2842	2.57218	CN hydrolase domain-containing protein	AT5G22300.1		L	NaN	certain (bitscore>200)	peroxisome	Membrane	Secondary metabolism	sulfur-containing	glucosinolates	14.1257	15.3647	14.5741	12.6746	16.445	13.8787	18.1779	18.8201	19.0041	18.8611	17.9753	18.008	18.1263	18.8415	19.3341	18.9496
A0A6A5PFC6	-4.57255	-5.00835	8.4572	5.34105	PKS_ER domain-containing protein	AT4G21580.1		L	NaN	certain (bitscore>200)	peroxisome	Cytoplasm	Not assigned	not assigned	unknown	18.3068	18.1117	18.2317	17.2382	17.7387	18.2429	22.7082	22.9904	22.8429	22.6608	22.7443	22.887	22.1773	22.4744	23.0936	23.1089
A0A6A5PG35	0.449719	3.21632	0.10694	1.66164	Peroxisomal biogenesis factor 11 (Peroxisomal biogenesis factor 11 family protein) (Putative peroxisomal biogenesis factor 11)	AT1G01820.1		M	422	certain (bitscore>200)	peroxisome	Peroxisome	Cell	cell organisation	unknown	13.5869	13.2608	17.0984	18.3249	16.9562	17.0012	13.0897	16.4599	12.6017	16.5487	12.2948	12.3596	16.3751	15.4046	13.9201	12.9961
A0A6A5PHT5	-3.27883	-3.78547	4.54115	6.65584	AB hydrolase-1 domain-containing protein	AT4G02340.1		A	598	certain (bitscore>200)	peroxisome	Cytoplasm	Not assigned	hydrolase-domain containing	unknown	20.3775	19.0557	19.6441	19.2142	19.6001	19.1013	22.9691	22.9391	23.0097	22.785	23.1533	23.2174	22.8185	23.1015	23.2085	23.1076
A0A6A5PIK9	2.35153	0.74712	1.95686	1.19495	3-hydroxyacyl-CoA dehydrogenase	AT3G15290.1		TH	502	certain (bitscore>200)	peroxisome	Cytoplasm	Lipid metabolism	lipid degradation	fatty acid degradation	15.0936	14.9794	16.8327	14.2782	14.578	13.5486	13.984	13.1764	13.5079	13.7953	11.955	13.0841	13.4454	13.616	12.8906	13.9028
A0A6A5PIP3	2.3927	3.37986	0.998578	2.19097	Acyl:CoA ligase (Putative AMP-dependent synthetase/ligase, AMP-binding enzyme domain-containing protein)	AT1G20510.1		M	859	certain (bitscore>200)	peroxisome	Peroxisome	Hormone metabolism	jasmonate	synthesis	13.6341	16.599	16.8387	17.0895	16.7456	17.1074	12.755	13.5025	11.7051	12.5333	15.9938	12.491	15.026	15.1623	12.9321	12.3934
A0A6A5PIS9	-4.47552	-4.81275	5.34769	5.06103	Insulin-degrading enzyme (Putative insulysin) (EC 3.4.24.56)	AT2G41790.1		M	1714	certain (bitscore>200)	peroxisome	Peroxisome	Protein metabolism	protein degradation	peptidase families	14.0257	15.0127	13.961	13.9817	13.0636	14.0808	18.7063	18.8947	18.5329	19.18	18.7293	18.5005	18.5665	19.036	17.8584	18.6459
A0A6A5PP89	-4.71344	-5.82848	6.12028	6.23064	UDP-glucuronate decarboxylase (EC 4.1.1.35)	AT2G28760.1		A	690	certain (bitscore>200)	peroxisome	Cytoplasm	Cell	cell wall	precursor synthesis	17.1351	16.3492	16.8052	15.6583	15.9792	15.0203	21.2518	21.4188	21.4093	21.3914	21.9116	21.5301	21.3702	21.01	21.7537	21.2413
A0A6A4P447	-0.416174	0.206737	0.720146	0.122666	AIG1-type G domain-containing protein	AT2G16640.1		A	2216	certain (bitscore>200)	peroxisome,plastid	Plastid	Protein metabolism	protein translocation	chloroplast	17.2728	16.3643	16.1129	16.9489	17.8731	17.4907	16.905	16.9549	17.3339	16.8375	16.9663	18.784	15.9909	17.0943	16.9853	17.2996
A0A6A4QGK9	2.80946	4.9174	1.41826	2.06911	Pyr_redox_2 domain-containing protein	AT3G27820.1		A	960	certain (bitscore>200)	peroxisome,plastid	Peroxisome	Redox	ROS scavenging enzymes	ascorbate-glutathione cycle	17.4073	17.6913	17.3724	18.7053	18.5634	18.5465	14.3483	11.7989	15.8968	15.0809	16.2794	13.6695	15.5744	11.0985	16.033	12.0629
A0A6A5LBV7	0	0	-4.34294e-08	-4.34294e-08	Pyr_redox_2 domain-containing protein	AT3G27820.1		A	951	certain (bitscore>200)	peroxisome,plastid	Peroxisome	Redox	ROS scavenging enzymes	ascorbate-glutathione cycle	12.713	12.6375	13.8292	13.3904	11.9144	13.8035	13.6281	13.9229	12.3269	15.8221	12.9914	13.9046	16.2929	12.8594	13.8466	12.7821
A0A6A5P7N6	-4.27262	-6.04889	4.84784	3.62299	Probable 6-phosphogluconolactonase	AT5G24400.1		L	NaN	certain (bitscore>200)	peroxisome,plastid	Plastid	Carbohydrate metabolism	oxidative pentose phosphate pathway	oxidative phase	15.3878	16.788	16.2092	15.0702	15.4042	12.2867	20.4184	20.1479	20.5538	20.1428	20.7419	20.4338	19.4388	20.607	20.4852	20.548
A0A6A4N1Y2	0.348631	0.0512061	0.161439	0.0138124	Drug resistance transporter-like ABC domain protein (Putative sulfate-transporting ATPase) (EC 3.6.3.25)	AT1G59870.1		M	2596	certain (bitscore>200)	plasma membrane	Membrane	Transport	ABC transporters	ABC superfamily	16.7386	16.6188	17.122	16.5552	16.8017	16.776	16.7105	17.3306	17.6241	16.5971	14.1269	13.0407	17.6333	17.2376	18.4262	16.9608
A0A6A4N6T5	2.16458	-1.52867	1.78096	1.33173	Exocyst subunit Exo70 family protein	AT5G03540.1		L	NaN	certain (bitscore>200)	plasma membrane	Cytoplasm	Cell	cell vesicle transport	unknown	14.7729	14.5824	14.9277	11.4775	12.2796	14.1925	13.3598	11.3689	13.19	13.6161	11.4473	14.2364	14.5401	14.1873	13.7497	14.1791
A0A6A4NDA9	-1.18598	-0.479329	0.449767	0.190032	Diphthamide synthase (EC 6.3.1.14) (Diphthamide synthetase) (Diphthine--ammonia ligase)	AT3G04480.1		L	NaN	certain (bitscore>200)	plasma membrane	Cytoplasm	Protein metabolism	protein synthesis	translation elongation	13.9265	13.1026	13.7823	13.7782	13.6961	13.6284	12.4088	16.7103	13.8156	16.9276	14.0867	13.9425	13.1325	13.5245	17.0949	13.2068
A0A6A4NDE9	1.2879	0.209215	0.599058	0.118513	Transmembrane protein, putative	AT4G18425.1		M	342	certain (bitscore>200)	plasma membrane	Endoplasmic	Not assigned	not assigned	unknown	12.44	15.2587	15.9261	14.2255	13.0962	13.3024	11.488	13.5779	14.3283	13.0426	13.8316	14.4125	12.582	12.8299	14.454	12.3824
A0A6A4NES9	1.53067	1.79057	0.855749	1.01856	Calcium-binding EF-hand protein	AT1G53210.1		M	689	certain (bitscore>200)	plasma membrane	Endoplasmic	Transport	carrier-mediated transport	CDF superfamily	16.3174	15.0116	13.1479	13.4276	15.1044	15.9533	13.7068	14.118	11.9557	12.5214	14.173	13.6684	14.4824	11.2702	12.4993	13.269
A0A6A4NI23	0	0	-4.34294e-08	-4.34294e-08	Major facilitator superfamily protein	AT1G71890.1		At	691	certain (bitscore>200)	plasma membrane	Membrane	Transport	carrier-mediated transport	MFS superfamily	14.4055	13.8225	12.2921	12.2645	13.8836	12.7756	12.4987	12.7959	13.7138	14.0051	12.7749	12.9825	13.262	12.8647	12.0496	12.3248
A0A6A4NIE2	-1.81945	-3.09128	4.84495	5.84579	Oleosin	AT2G25890.1		L	NaN	uncertain (bitscore <200)	plasma membrane	Mitochondrion	Lipid metabolism	lipid bodies-associated activities	oleosin	23.7966	23.432	24.0869	22.1041	22.6638	22.5467	25.6492	25.5416	25.517	25.6141	25.6345	25.4672	25.6967	25.7225	25.2974	25.4635
A0A6A4NKD8	-3.4783	-3.48656	2.03729	2.75399	Calcium-binding EF-hand protein (Putative EF-hand domain pair protein)	AT3G18430.2		M	306	certain (bitscore>200)	plasma membrane	Cytoplasm	Signalling	calcium signalling	unknown	15.4384	11.9322	15.5286	14.0118	15.6914	13.0356	17.3003	17.5647	18.3301	17.3355	18.3595	18.2332	17.1872	17.8613	18.2478	17.1346
A0A6A4NKK7	0	0	-4.34294e-08	-4.34294e-08	Drug resistance transporter-like ABC domain protein	AT1G59870.1		M	2424	certain (bitscore>200)	plasma membrane	Membrane	Transport	ABC transporters	ABC superfamily	12.7495	13.1555	13.0921	12.4738	13.1801	13.533	12.1945	12.627	13.8172	12.8758	13.2084	13.0427	13.4752	12.1601	13.1693	12.7001
A0A6A4NM60	-0.58006	-1.79303	1.69673	1.99181	GOLD domain-containing protein	AT1G09580.1		L	NaN	certain (bitscore>200)	plasma membrane	Endoplasmic	Vesicle trafficking	COPI coatomer machinery	trafficking regulation	17.9819	18.3444	18.2529	15.9828	17.4972	18.1537	18.6151	18.7654	18.4507	19.1976	18.8368	19.0085	19.1106	19.2935	18.8105	18.7982
A0A6A4NS43	2.72721	1.594	1.07475	0.947171	Calmodulin-domain kinase CDPK protein	AT4G23650.1		M	899	certain (bitscore>200)	plasma membrane	Nucleus	Protein metabolism	protein modification	CAMK kinase superfamily	16.8187	16.8387	17.066	16.6669	16.5161	16.7105	14.3317	16.8328	15.7998	12.1703	11.7684	13.238	16.9165	14.5412	14.4767	16.0134
A0A6A4NXC8	2.21078	0.581655	2.23405	0.277065	Multidrug resistance protein ABC transporter family protein	AT2G47800.1		M	2341	certain (bitscore>200)	plasma membrane	Membrane	Transport	ABC transporters	ABC superfamily	15.3836	15.4105	14.9918	15.5065	13.3733	13.2464	11.7948	13.6869	12.5278	13.3673	13.8792	14.6409	12.4193	14.6445	12.2871	13.3102
A0A6A4NYP6	-0.730521	-0.903458	0.263075	0.319646	ENTH domain-containing protein	AT2G01600.1		A	1061	certain (bitscore>200)	plasma membrane	Cytoplasm Membrane	Vesicle trafficking	CCV-machinery	CCV accessory factors	14.8459	13.059	13.8735	12.0801	12.9967	14.1663	12.0379	16.6889	14.5669	14.0409	15.9487	12.0252	13.4863	17.0891	13.6262	13.6956
A0A6A4P0Q4	-1.91369	-2.94825	1.85233	2.48518	Transmembrane protein, putative	AT1G53035.1		M	276	uncertain (bitscore <200)	plasma membrane	Endoplasmic	Not assigned	not assigned	unknown	16.6957	16.559	15.7794	14.9426	16.5658	14.0466	17.0579	18.7099	17.6708	18.663	19.1904	18.4769	17.2294	18.3647	18.5135	18.0818
A0A6A4P574	-2.36007	-2.57219	0.87154	0.858149	Reticulon-like protein	AT2G46170.1		L	NaN	certain (bitscore>200)	plasma membrane	Endoplasmic	Not assigned	not assigned	unknown	12.4191	13.5247	12.3496	12.7104	14.6312	12.9022	13.7754	17.2433	17.6915	12.5587	14.3538	16.5352	17.5344	17.4672	11.7478	16.6495
A0A6A4P6D4	-1.17551	-1.19163	2.08108	0.92994	Calcium-binding protein (Putative armadillo-like helical protein)	AT5G47540.1		M	621	certain (bitscore>200)	plasma membrane	Cytoplasm	Not assigned	not assigned	unknown	17.4495	16.8463	18.0526	16.625	16.1785	17.8642	18.4385	18.5276	18.6354	18.4222	19.1012	18.386	16.5137	18.5664	18.1735	18.7647
A0A6A4P842	-3.49082	-6.06675	1.90015	5.72787	Harpin-induced 1 (Late embryogenesis abundant protein) (Putative Late embryogenesis abundant protein, LEA-14)	AT4G01410.1		M	324	certain (bitscore>200)	plasma membrane	Membrane	Cell	LEA protein	late embryogenesis abundant	15.7894	12.4665	15.881	12.6124	12.9009	13.3206	17.7228	18.7656	19.2278	16.8397	18.4597	19.2249	19.357	19.2504	18.1229	19.1017
A0A6A4P909	-3.52782	-4.5861	5.57945	6.44596	N-acyl-L-amino-acid amidohydrolase (EC 3.5.1.14)	AT4G38220.1		L	NaN	certain (bitscore>200)	plasma membrane	Endoplasmic	Protein metabolism	protein degradation	metalloprotease	18.166	17.4258	17.7208	16.6611	16.6016	16.9022	20.9616	21.2998	21.497	21.2203	21.5148	21.5476	21.0744	21.0318	21.7083	21.1764
A0A6A4PAC5	0.993928	-2.1665	0.965897	1.3697	Protein kinase domain-containing protein	AT1G63500.1		A	967	certain (bitscore>200)	plasma membrane	Membrane	Hormone metabolism	brassinosteroid	perception and signal transduction	17.028	16.824	17.7627	12.6593	16.1215	14.4283	16.5734	16.7523	16.7788	16.1099	14.8405	17.6134	15.9534	15.935	16.403	16.9427
A0A6A4PAX9	-0.822387	-1.69448	0.259704	2.28198	Tplate-like protein	AT3G01780.1		M	1767	certain (bitscore>200)	plasma membrane	Cytoplasm	Vesicle trafficking	CCV-machinery	TPLATE AP-2 co-adaptor complex	13.9821	15.3538	15.8183	15.5047	14.157	14.7333	16.0079	12.268	17.2482	16.7787	17.0661	16.3943	16.2255	16.6478	15.9965	17.2
A0A6A4PDC2	-2.66856	-3.31263	5.62475	5.76618	CS domain-containing protein	AT2G21720.1		A	1254	certain (bitscore>200)	plasma membrane	Endoplasmic	Not assigned	not assigned	unknown	18.0942	17.9716	17.9863	17.2278	17.4334	17.4628	20.7298	20.8323	20.4092	21.007	20.4513	20.3203	20.9009	20.9947	20.4538	20.7668
A0A6A4PDN7	0	0	-4.34294e-08	-4.34294e-08	Protein kinase domain-containing protein	AT5G58300.1		L	NaN	certain (bitscore>200)	plasma membrane	Membrane	Protein metabolism	protein modification	TKL kinase superfamily	13.7068	12.7147	13.3411	11.7317	11.7172	13.7863	13.4043	14.0546	13.9938	12.681	11.6712	13.1963	13.9605	15.3126	13.3023	13.995
A0A6A4PDV1	0.992254	-0.579385	0.218969	0.18894	Senescence domain-containing protein	AT2G17840.1		A	846	certain (bitscore>200)	plasma membrane	Golgi_apparatus	Cell	not assigned	unknown	12.157	16.5873	17.6073	15.64	14.0648	14.4379	11.9354	16.2657	14.0201	12.8313	17.2389	17.0078	16.2493	16.8025	13.4005	13.0082
A0A6A4PGV1	1.44885	0	0.564249	-4.34294e-08	Harpin-induced 1 (Late embryogenesis abundant protein) (Putative Late embryogenesis abundant protein, LEA-14)	AT3G54200.1		M	294	uncertain (bitscore <200)	plasma membrane	Lysosome	Cell	LEA protein	late embryogenesis abundant	13.3289	12.8298	17.7124	11.7508	13.849	12.2909	12.8306	12.4237	13.3292	14.2011	13.0899	12.5598	14.4595	13.6798	13.0484	13.0269
A0A6A4PK00	-1.94721	-3.55305	4.26571	3.99543	Oleosin family protein	AT3G18570.1		At	179	uncertain (bitscore <200)	plasma membrane	Mitochondrion	Lipid metabolism	lipid bodies-associated activities	oleosin	21.4833	21.2534	21.6715	19.2054	20.222	19.8562	23.6861	23.3635	23.6961	23.3307	23.0065	22.3831	23.5631	23.5267	23.3109	23.7873
A0A6A4PK66	-1.97923	-1.33617	1.22941	0.549387	Diacylglycerol kinase (DAG kinase) (EC 2.7.1.107)	AT5G07920.1		L	NaN	certain (bitscore>200)	plasma membrane	Endoplasmic	Lipid metabolism	lipid synthesis	glycerolipid synthesis	13.3102	13.858	13.5227	15.3297	12.6363	13.1192	16.1312	16.1321	16.3083	16.1249	13.0179	15.9606	15.1506	15.4208	12.2862	16.3378
A0A6A4PMD3	-0.390749	-0.816089	0.127746	0.517564	Raffinose synthase family protein	AT5G40390.1		At	969	certain (bitscore>200)	plasma membrane	Cytoplasm	Carbohydrate metabolism	carbohydrate synthesis	raffinose	14.1071	13.0118	14.4682	13.1233	13.8412	13.3674	13.2543	15.5158	11.4652	15.2647	15.7655	15.3956	13.8864	15.6248	13.4248	12.9686
A0A6A4PQE7	-1.01018	-1.62866	0.407913	1.63022	(1->3)-beta-glucan endohydrolase (EC 3.2.1.39) (Beta-1,3-endoglucanase)	AT4G31140.1		L	NaN	certain (bitscore>200)	plasma membrane	Membrane	Carbohydrate metabolism	carbohydrate handling	beta 1,3 glucan hydrolases	13.6865	13.853	15.0969	15.1357	13.8933	12.7679	16.4849	12.1408	15.909	15.935	15.6419	16.1305	15.6146	15.3781	15.2661	15.4155
A0A6A4PR77	4.51258	5.00818	1.89972	1.99737	Polypyrimidine tract-binding-like protein, putative	AT5G24130.1		M	438	certain (bitscore>200)	plasma membrane	Endoplasmic	Not assigned	not assigned	unknown	18.2144	18.5723	19.4001	19.4034	18.7619	18.4895	12.9784	17.9505	13.1319	13.2321	13.7889	14.3416	13.6312	17.3995	12.4843	11.5272
A0A6A4PRM9	-1.82922	-2.03364	0.852863	0.799389	GOLD domain-containing protein	AT1G09580.1		L	NaN	certain (bitscore>200)	plasma membrane	Endoplasmic	Vesicle trafficking	COPI coatomer machinery	trafficking regulation	13.4099	16.0119	12.6787	15.376	12.6993	13.6824	13.9297	15.0912	16.9586	16.8706	16.4634	16.6214	16.7001	12.6031	16.5986	17.2411
A0A6A4PX10	0.990529	0.724371	0.267708	0.263455	ADP-ribosylation factor-like protein A1D (Putative small GTPase superfamily, ARF/SAR type, P-loop containing nucleoside triphosphate hydrolase)	AT5G37680.1		M	365	certain (bitscore>200)	plasma membrane	Cytoplasm Lysosome	Stress	biotic stress	tobamovirus multiplication	18.0197	17.8432	17.9844	18.0612	17.8565	18.2296	12.4105	17.9096	18.0724	17.8767	18.5236	18.2522	14.0071	17.5337	18.362	18.4686
A0A6A4PZY5	-0.0344985	-1.42086	0.0145418	0.779008	Plant intracellular ras group-related LRR protein (Putative leucine-rich repeat domain, L domain-containing protein)	AT4G35470.1		M	882	certain (bitscore>200)	plasma membrane	Cytoplasm	Signalling	receptor kinases	unknown	13.3509	12.7439	15.234	13.6419	12.584	12.5687	13.6903	13.835	12.3617	14.0596	15.1074	15.8824	13.1318	12.5316	15.3442	14.872
A0A6A4Q0M5	-3.90086	-4.38569	3.62747	2.4283	Clathrin light chain	AT2G40060.1		L	NaN	certain (bitscore>200)	plasma membrane	Cytoplasm Membrane	Vesicle trafficking	CCV-machinery	clathrin triskelion	13.6484	15.5935	14.1236	16.0596	14.9465	11.861	18.253	18.2483	18.672	17.7391	18.8678	18.6105	18.1914	18.3897	19.3566	18.8254
A0A6A4Q717	-2.22589	-2.65699	3.15662	3.51082	Calcium-dependent lipid-binding (CaLB domain) family protein (Putative C2 domain, synaptotagmin-like mitochondrial-lipid-binding domain-containing protein)	AT1G05500.1		M	1012	certain (bitscore>200)	plasma membrane	Endoplasmic	Not assigned	not assigned	unknown	15.453	15.607	16.4719	15.0942	16.3645	14.8835	17.7596	17.6889	18.768	18.2029	17.93	17.7699	18.072	18.2428	18.2401	18.197
A0A6A4Q9K0	-1.80777	-2.61736	2.08536	2.72317	secretion-associated RAS super family 2	AT4G02080.1		At	377	certain (bitscore>200)	plasma membrane	Cytoplasm Golgi_apparatus	Vesicle trafficking	COPII coatomer machinery	coat protein recruiting	18.46	17.5005	18.2997	17.7084	17.7136	16.3916	19.155	19.6803	19.5443	20.1253	20.9675	20.5937	19.3426	19.7789	20.5005	19.2271
A0A6A4QC72	1.6915	0.584722	0.965485	0.293175	Multidrug resistance protein ABC transporter family protein	AT2G47800.1		M	2466	certain (bitscore>200)	plasma membrane	Membrane	Transport	ABC transporters	ABC superfamily	17.1999	15.5756	16.2086	15.0325	15.6055	15.745	15.9608	15.495	12.8281	15.4185	13.4801	13.1192	15.5826	16.1533	15.8316	13.6949
A0A6A4QCT8	3.45422	0	3.28247	-4.34294e-08	Major intrinsic protein (MIP) family transporter (Putative major intrinsic protein)	AT3G53420.1		M	470	certain (bitscore>200)	plasma membrane	Membrane	Transport	transport channels	MIP family	16.1405	15.6592	16.2446	13.1971	13.6113	13.498	12.2965	11.6183	12.1149	13.0376	13.7356	14.209	13.3407	13.3386	12.7726	12.5875
A0A6A4QCW5	0	0	-4.34294e-08	-4.34294e-08	J domain-containing protein	AT1G68370.1		A	804	certain (bitscore>200)	plasma membrane	Golgi_apparatus	Signalling	gravity sensing	unknown	13.8341	12.9954	13.517	12.3046	14.8438	13.5395	11.6278	13.0452	12.1809	14.259	13.0317	13.2058	10.9408	14.2595	12.7694	12.7854
A0A6A4QEG7	-1.53744	-3.08496	4.56332	5.18535	Putative oleosin	AT3G01570.1		L	NaN	uncertain (bitscore <200)	plasma membrane	Mitochondrion	Lipid metabolism	lipid bodies-associated activities	oleosin	25.2365	24.9431	25.3525	23.1052	24.0821	23.7039	26.9496	26.724	26.661	26.76	26.4794	26.6806	26.6625	26.8315	26.7138	26.6885
A0A6A4QGV8	0	0	-4.34294e-08	-4.34294e-08	Aquaporin PIP1.1	AT1G01620.1		L	NaN	certain (bitscore>200)	plasma membrane	Membrane	Transport	transport channels	MIP family	13.3147	12.2146	13.1207	13.2336	13.1656	12.1928	12.814	11.0117	12.8455	13.5434	12.6495	13.8588	13.4623	15.2575	12.4849	13.1482
A0A6A4QKC7	-2.50976	-3.79574	4.85005	6.68149	Mother of FT and TFL1-like protein (Putative phosphatidylethanolamine-binding protein)	AT1G18100.1		M	314	certain (bitscore>200)	plasma membrane	Nucleus	Protein metabolism	protein degradation	serine protease	20.2708	19.898	20.7002	18.9942	18.6686	19.2337	22.7985	22.7784	22.549	23.0118	22.8595	22.6004	22.8008	22.9678	22.758	22.6793
A0A6A4QM12	0.878636	-1.29063	0.654078	0.365857	EF hand calcium-binding family protein (Putative serine/threonine-protein phosphatase with EF-hands)	AT4G26470.1		M	421	certain (bitscore>200)	plasma membrane	Cytoplasm	Protein metabolism	protein handling	protein postranslational modification	13.8019	14.3027	13.759	13.9333	13.4112	13.2598	12.3972	14.0234	13.0976	14.1737	11.6876	15.2575	18.8507	12.4132	12.8771	14.7285
A0A6A4QM48	0.873483	1.36075	0.680297	0.999064	Protein kinase domain-containing protein	AT4G35230.1		A	987	certain (bitscore>200)	plasma membrane	Membrane	Stress	biotic stress	pathogen-associated molecular pattern (PAMP)	15.2068	14.9711	16.0483	15.3917	15.165	15.1187	15.5087	14.7534	13.5753	13.4854	15.3535	13.2738	15.7324	14.2926	12.9547	13.0684
A0A6A4QSG7	2.89862	2.38807	3.33651	3.0667	Dynamin GTPase (EC 3.6.5.5)	AT1G59610.1		L	NaN	certain (bitscore>200)	plasma membrane	Cytoplasm	Not assigned	dynamin	CCV plasma membrane detachment	19.1404	19.4032	19.0951	17.9613	17.573	18.7492	15.7236	16.2428	16.1171	15.9782	17.5097	16.1908	16.0163	15.4457	15.9113	14.968
A0A6A4QSP3	2.44769	0.425509	0.921419	0.541848	Major intrinsic protein (MIP) family transporter (Putative major intrinsic protein)	AT5G60660.1		M	503	certain (bitscore>200)	plasma membrane	Membrane	Transport	transport channels	MIP family	18.5916	19.5487	19.9075	17.6017	18.6373	18.4857	17.5381	17.7466	17.8886	12.9796	18.355	18.3339	17.5396	17.4597	18.315	17.432
A0A6A4QU13	-5.59633	-4.64785	5.97482	2.81371	Aldo_ket_red domain-containing protein	AT1G04690.1		A	667	certain (bitscore>200)	plasma membrane	Cytoplasm	Transport	potassium transporter	unknown	13.8217	13.6209	12.8787	14.4374	13.0949	14.1198	19.2977	19.3578	18.5692	19.0259	18.9333	19.1726	16.1554	18.9963	19.2382	19.0971
A0A6A4QV88	0	0	-4.34294e-08	-4.34294e-08	Carboxy-terminal region remorin (Putative remorin)	AT3G61260.1		M	233	certain (bitscore>200)	plasma membrane	Membrane	RNA	RNA regulation of transcription	putative transcription regulator	13.1094	12.3738	12.7502	15.086	12.28	11.7075	12.7293	13.6194	12.6965	12.2075	14.3341	13.5431	13.4959	12.4731	11.9392	11.6183
A0A6A4QX64	2.03149	2.16306	0.684578	0.794341	Major intrinsic protein (Major intrinsic protein (MIP) family transporter) (Putative major intrinsic protein)	AT2G37170.1		M	480	certain (bitscore>200)	plasma membrane	Membrane	Transport	major intrinsic transport proteins	unknown	17.1148	15.8913	17.288	15.8048	18.0979	15.3445	13.1206	15.4776	18.5412	13.4106	13.116	11.2023	15.6743	16.2014	14.8066	13.3788
A0A6A4R226	-1.49774	-0.812678	1.53416	0.311892	Peptidylprolyl isomerase (EC 5.2.1.8)	AT3G21640.1		L	NaN	certain (bitscore>200)	plasma membrane	Cytoplasm	Protein metabolism	protein modification	protein folding and quality control	14.4514	13.4419	13.4515	14.8415	15.335	13.2945	14.4704	14.6232	16.3654	15.6929	15.2448	15.7004	12.4341	16.6007	16.4223	15.3574
A0A6A4R2T6	3.71502	1.95026	2.57915	1.27204	SPFH/Band 7/PHB domain-containing membrane-associated protein family	AT1G69840.1		At	520	certain (bitscore>200)	plasma membrane	Membrane	Not assigned	not assigned	unknown	18.9913	18.1247	15.8554	15.7433	16.3669	16.0334	13.2408	14.479	13.5927	13.9601	14.438	13.0725	14.2067	13.6852	13.1601	16.3638
A0A6A4R517	0.151473	-0.91254	0.918728	2.3795	Aldo_ket_red domain-containing protein	AT1G04690.1		A	669	certain (bitscore>200)	plasma membrane	Cytoplasm	Transport	potassium transporter	unknown	20.8295	20.8277	21.0783	19.7178	19.7359	20.2545	20.6329	20.6934	20.8471	20.7733	20.8551	21.1441	20.9165	20.64	20.4659	20.91
A0A6A4R5I8	1.25883	0	0.975321	-4.34294e-08	Exo84_C domain-containing protein	AT5G49830.1		A	1525	certain (bitscore>200)	plasma membrane	Cytoplasm	Not assigned	not assigned	unknown	14.3469	14.5093	15.5883	15.3859	12.5889	13.2533	15.0201	13.1164	13.9155	12.3197	13.4084	13.7665	12.1518	13.2141	12.4611	12.9738
A0A6A4R6G2	1.9498	1.34875	2.39019	1.81984	Calcium-binding EF-hand protein	AT1G53210.1		M	673	certain (bitscore>200)	plasma membrane	Endoplasmic	Transport	carrier-mediated transport	CDF superfamily	18.9101	18.6042	19.2113	18.1411	18.0029	17.99	17.3678	16.9095	17.5679	17.1491	15.7995	16.0458	17.0375	17.081	15.915	17.4003
A0A6A4R7N6	0.433792	0	0.158685	-4.34294e-08	MFS domain-containing protein	AT3G54700.1		A	1080	certain (bitscore>200)	plasma membrane	Membrane	Nutrient uptake	phosphorus assimilation	phosphate uptake	13.4663	11.7783	15.6739	13.8095	13.6807	12.7233	13.8217	13.8397	12.8237	14.0892	11.4542	13.4125	13.4149	15.3416	12.2232	12.5818
A0A6A4R7V5	-1.26328	-2.95378	4.2648	5.42832	Fasciclin-like arabinogalactan protein (Putative fasciclin-like arabinogalactan protein)	AT3G60900.1		M	577	certain (bitscore>200)	plasma membrane	Membrane	Cell	cell wall	hydroxyproline-rich glycoproteins	19.7473	19.6438	19.9933	17.9808	18.6649	17.9451	21.178	20.9541	21.2553	21.0617	20.8412	21.1336	21.0632	21.0462	21.1789	21.3316
A0A6A5LBE3	-0.771602	-1.92043	2.55294	5.0487	Ricin-type beta-trefoil lectin domain protein	AT2G39050.1		M	306	certain (bitscore>200)	plasma membrane	Cytoplasm	Not assigned	not assigned	unknown	19.0449	18.914	19.3797	17.6505	18.0301	18.0829	19.7843	19.6583	20.093	19.7765	20.1102	19.8354	19.8671	19.5846	19.8862	20.0347
A0A6A5LJ54	-2.58198	-5.07307	2.95279	3.51233	Lipase_GDSL domain-containing protein	AT5G45920.1		L	NaN	certain (bitscore>200)	plasma membrane	Mitochondrion	Lipid metabolism	lipid handling	GDSL-motif lipase	14.7892	16.6127	16.3787	12.8791	15.6202	12.8056	18.5796	18.5174	18.8485	18.4111	18.1875	19.0035	19.0106	18.8258	18.7147	18.6522
A0A6A5LJ88	0.482491	-0.675969	0.388434	0.276298	vesicle-associated membrane protein 726	AT1G04760.1		At	336	certain (bitscore>200)	plasma membrane	Membrane	Cell	cell cycle	cell-plate formation	15.5436	13.3957	13.7596	12.5219	13.858	13.8297	13.5413	13.6375	14.3342	13.9724	13.2669	14.7429	13.7788	12.4274	12.9508	16.496
A0A6A5LKY2	0	0	-4.34294e-08	-4.34294e-08	Sulfate transporter	AT1G23090.1		At	NaN	certain (bitscore>200)	plasma membrane	Membrane Lysosome	Transport	sulphate transporter	unknown	13.3716	11.8081	13.4143	12.4474	12.8647	14.2717	12.7931	13.358	13.2026	12.6553	14.766	11.3328	13.7505	13.0115	13.5029	13.5663
A0A6A5LL72	-0.726764	-3.07817	1.12297	2.27455	AP-2 complex subunit alpha	AT5G22770.1		L	NaN	certain (bitscore>200)	plasma membrane	Membrane	Vesicle trafficking	CCV-machinery	AP-2 cargo adaptor complex	17.1327	15.8739	16.986	13.4612	15.7867	12.719	17.7382	17.341	17.5409	17.3853	16.9495	16.4257	17.303	17.5894	16.989	17.0286
A0A6A5LLJ5	-4.09852	-3.12202	4.54854	2.12467	Beta-D-glucoside glucohydrolase (Putative glucan 1,3-beta-glucosidase) (EC 3.2.1.58)	AT5G04885.1		M	1111	certain (bitscore>200)	plasma membrane	Secreted	Carbohydrate metabolism	carbohydrate handling	gluco-, galacto- and mannosidases	16.2271	16.6482	15.3303	18.2913	16.7992	14.7409	19.6303	20.2993	20.6453	20.0109	20.2495	20.0181	19.2075	19.4296	20.1801	19.8273
A0A6A5LLQ1	0	0	-4.34294e-08	-4.34294e-08	Phospholipase D (EC 3.1.4.4)	AT4G35790.1		L	NaN	certain (bitscore>200)	plasma membrane	Membrane	Lipid metabolism	lipid degradation	phospholipase activities	11.9859	14.5808	14.1653	13.0724	13.6737	12.278	13.9237	13.7336	13.7669	13.9447	14.2772	14.6271	12.2736	13.4004	10.7932	13.0496
A0A6A5LM44	-3.01165	-3.91014	0.619476	0.80442	Phosphoglucomutase (alpha-D-glucose-1,6-bisphosphate-dependent) (EC 5.4.2.2)	AT1G70730.2		A	1040	certain (bitscore>200)	plasma membrane	Cytoplasm	Carbohydrate metabolism	carbohydrate degradation	cytosolic branch	13.6307	13.2247	12.6983	14.235	13.0764	13.1771	13.4206	20.2393	13.3622	20.6061	13.353	19.1811	12.7859	19.6267	21.9196	13.5184
A0A6A5LML6	-0.432244	0.161713	0.0753865	0.0259962	Endoplasmic reticulum transmembrane protein	AT5G17190.1		L	NaN	certain (bitscore>200)	plasma membrane	Endoplasmic	Not assigned	not assigned	unknown	14.551	18.7011	18.5547	13.897	18.8509	18.357	19.9535	18.8018	17.8913	19.3932	12.4662	14.3581	18.1476	19.6753	13.0075	19.1778
A0A6A5LNL8	0	0	-4.34294e-08	-4.34294e-08	Carboxy-terminal region remorin (Putative remorin)	AT3G61260.1		M	230	uncertain (bitscore <200)	plasma membrane	Membrane	RNA	RNA regulation of transcription	putative transcription regulator	12.5666	12.8716	13.4435	12.1471	12.9851	12.4366	13.7127	12.4665	13.4053	13.9805	12.2731	13.3223	12.8462	13.6273	13.3577	14.1591
A0A6A5LRT3	-3.65501	-4.71665	2.15052	4.69959	Fasciclin-like arabinogalactan protein (Putative fasciclin-like arabinogalactan protein)	AT4G12730.1		M	572	certain (bitscore>200)	plasma membrane	Membrane	Cell	cell wall	hydroxyproline-rich glycoproteins	14.0095	15.7078	17.7481	14.7225	15.4121	13.871	18.5286	18.817	19.6856	20.1908	20.162	19.1008	18.9756	19.6272	19.863	19.3595
A0A6A5LS72	-2.15177	-3.35607	7.04059	4.22855	Reticulon-like protein	AT2G23640.1		L	NaN	uncertain (bitscore <200)	plasma membrane	Endoplasmic	Not assigned	not assigned	unknown	20.1433	20.1723	19.9108	18.7469	19.4156	17.8457	22.2957	22.1369	22.186	22.2703	22.2474	22.0194	21.9257	22.1593	22.068	21.9551
A0A6A5LSL4	0	0	-4.34294e-08	-4.34294e-08	Aminotran_1_2 domain-containing protein	AT1G62960.1		L	NaN	certain (bitscore>200)	plasma membrane	Mitochondrion	Hormone metabolism	ethylene	ethylene	12.3701	11.8081	13.8496	12.2054	13.6916	12.3243	14.5158	12.834	13.6021	12.2545	12.8528	13.9237	12.4594	13.8228	13.8019	11.6423
A0A6A5LW90	3.49893	0.629278	3.6083	0.200846	Glutathione peroxidase	AT3G63080.1		L	NaN	certain (bitscore>200)	plasma membrane	Membrane	Redox	ROS scavenging enzymes	glutathione peroxidase	18.1151	17.5195	17.2863	12.6023	11.7755	16.7585	15.1351	14.15	14.3862	13.2773	13.7581	11.8466	12.65	13.6276	14.0754	13.2146
A0A6A5LWQ3	-2.64722	-4.44153	4.30945	6.28965	Amine oxidase (EC 1.4.3.-)	AT4G12290.1		L	NaN	certain (bitscore>200)	plasma membrane	Secreted	Not assigned	amine oxidases	oxidases - copper, flavone etc	17.1597	17.3798	17.6219	15.5264	15.9612	15.3156	19.6667	19.9894	20.5465	19.6436	20.3253	20.3365	19.8882	19.7941	20.2492	19.9451
A0A6A5LWX7	-4.31481	-4.62414	5.35491	5.72527	Fe2OG dioxygenase domain-containing protein	AT1G03400.1		L	NaN	certain (bitscore>200)	plasma membrane	Cytoplasm	Hormone metabolism	ethylene	ethylene	17.5786	17.3021	17.3678	16.5343	17.1678	16.9978	21.6584	21.4893	21.4976	21.4791	22.5303	21.1267	21.527	21.4779	21.3776	22.1113
A0A6A5LXI0	0.926668	0.453131	0.40796	0.174012	respiratory burst oxidase homologue D	AT5G47910.1		At	1178	certain (bitscore>200)	plasma membrane	Membrane	Redox	reactive oxygen generation	Rboh NADPH-oxidase	14.9041	15.7653	15.7366	15.1923	12.3154	15.8913	13.877	13.5485	15.7004	12.8011	16.7829	12.9651	14.1414	14.7385	12.9563	15.2647
A0A6A5LXK6	-5.02745	-7.0828	6.24366	6.0644	Glycosyltransferase (EC 2.4.1.-)	AT1G01390.1		A	720	uncertain (bitscore <200)	plasma membrane	Cytoplasm	Secondary metabolism	flavonoids	dihydroflavonols	15.8139	14.881	14.9385	13.4853	13.8204	12.3094	20.3822	20.2841	20.1483	20.1497	20.2287	20.3482	20.2062	20.1272	20.4875	20.2701
A0A6A5LXS0	2.40108	0.311248	0.815182	0.177414	Cation_ATPase_N domain-containing protein	AT1G80660.1		L	NaN	certain (bitscore>200)	plasma membrane	Membrane	Transport	active transport	P-type ATPase superfamily	12.6661	18.0106	17.7956	13.7405	12.5639	14.3971	12.5066	15.5084	12.6865	14.0275	14.0526	12.4689	14.0975	12.9112	14.4095	12.3923
A0A6A5LY55	-0.190688	0.920138	0.0431104	0.337235	EamA domain-containing protein	AT4G32140.1		L	NaN	certain (bitscore>200)	plasma membrane	Endoplasmic	Transport	carrier-mediated transport	DMT superfamily	12.783	16.2389	16.7199	16.2854	16.4215	16.5047	13.9583	17.1816	12.4981	16.7232	16.8285	16.8746	17.0432	13.0336	13.689	16.7782
A0A6A5M077	-1.55089	-1.89232	6.47031	5.34684	SOUL heme-binding family protein	AT2G37970.1		M	335	certain (bitscore>200)	plasma membrane	Mitochondrion	Not assigned	not assigned	unknown	21.3636	21.1451	21.1785	21.0558	20.9586	20.7448	22.7944	22.825	22.8197	22.802	22.6586	22.5211	22.8594	22.8795	22.8319	22.9683
A0A6A5M0N8	-2.8664	-2.82399	2.14874	3.14165	3-ketoacyl-CoA synthase (EC 2.3.1.-)	AT2G26640.1		L	NaN	certain (bitscore>200)	plasma membrane	Endoplasmic	Lipid metabolism	lipid synthesis	fatty acid desaturation and elongation	12.0098	14.3267	14.6451	14.7808	12.9388	14.3573	17.0712	15.5387	16.2988	16.6611	17.065	17.2272	16.6059	17.0836	16.8193	16.5123
A0A6A5M1B1	2.6052	-0.640706	1.5469	0.27804	RING-type domain-containing protein	AT3G09770.1		A	605	certain (bitscore>200)	plasma membrane	Membrane	Protein metabolism	protein degradation	ubiquitin	16.9251	14.703	17.0544	15.0818	12.3772	12.5372	13.7321	13.9285	14.2892	11.5592	14.6026	12.4626	14.1722	15.274	13.0726	14.8825
A0A6A5M1D7	4.12838	2.00174	3.59613	1.55021	Non-specific phospholipase C4 (Putative phospholipase C) (EC 3.1.4.3)	AT3G03520.1		M	875	certain (bitscore>200)	plasma membrane	Cytoplasm	Lipid metabolism	lipid degradation	phospholipase activities	17.691	16.7542	17.5615	15.2895	14.1499	15.2398	12.9068	12.7382	12.698	13.0275	14.6654	13.0265	11.6124	14.2805	12.0605	13.4766
A0A6A5M3Y4	-3.00218	-4.15695	6.81207	4.97816	Oleosin	AT3G01570.1		L	NaN	uncertain (bitscore <200)	plasma membrane	Mitochondrion	Lipid metabolism	lipid bodies-associated activities	oleosin	19.1969	19.4811	19.5476	17.8476	18.1522	18.4757	22.5332	22.311	22.5662	22.3177	22.3252	22.569	21.9297	21.7558	22.4236	22.8994
A0A6A5M801	2.35036	0.660069	2.61411	0.583252	Glycerophosphodiester phosphodiesterase (EC 3.1.4.46)	AT4G26690.1		L	NaN	certain (bitscore>200)	plasma membrane	Membrane	Lipid metabolism	lipid degradation	lysophospholipases	16.7576	15.6749	15.8645	13.9152	13.9806	14.5957	13.907	13.1882	12.9562	14.0926	14.5992	13.3791	13.8699	14.7719	12.6963	12.8015
A0A6A5M841	-0.0840872	-1.08328	0.0319463	0.350806	bHLH-MYC_N domain-containing protein	AT5G63450.1		A	902	certain (bitscore>200)	plasma membrane	Endoplasmic	Not assigned	cytochrome P450	unknown	16.4469	16.2704	15.8766	15.7128	13.9441	14.6456	13.6528	16.497	17.3745	16.8032	17.0829	16.5025	12.1194	16.316	16.7872	17.5286
A0A6A5M8V9	-3.74803	-2.74446	3.12033	2.074	HVA22-like protein	AT1G74520.1		L	NaN	certain (bitscore>200)	plasma membrane	Endoplasmic	Hormone metabolism	abscisic acid	abscisic acid	16.1129	13.6259	15.4019	16.6803	15.1282	15.7221	19.0141	18.2413	18.5124	19.3276	18.8793	19.8095	17.6566	17.6728	19.6386	18.1626
A0A6A5MA20	2.90845	1.15225	0.749542	0.208473	Polypyrimidine tract-binding-like protein, putative	AT5G24130.1		M	436	certain (bitscore>200)	plasma membrane	Endoplasmic	Not assigned	not assigned	unknown	18.7997	18.9703	18.2238	11.9776	18.6976	18.1237	18.5546	18.0392	11.5842	17.5073	13.0954	14.0516	16.6271	12.7321	13.2876	18.872
A0A6A5MA50	1.00014	0	0.638916	-4.34294e-08	Protein-serine/threonine phosphatase (EC 3.1.3.16)	AT4G31750.1		L	NaN	certain (bitscore>200)	plasma membrane	Cytoplasm	Protein metabolism	protein handling	protein postranslational modification	14.2629	15.8847	15.4286	13.5707	12.6848	12.4084	13.3759	15.5684	12.8345	14.8861	14.2948	14.4306	14.0222	13.2123	13.4919	11.9855
A0A6A5MAE6	-0.75859	-1.7051	2.02485	4.153	Major intrinsic protein (MIP) family transporter	AT2G45960.3		M	487	certain (bitscore>200)	plasma membrane	Membrane	Transport	transport channels	MIP family	19.9759	20.0311	19.9755	18.874	19.301	19.407	20.7836	20.7561	20.5496	21.2846	20.3897	20.7375	20.9223	20.9312	21.233	20.6716
A0A6A5MB23	-2.19846	-3.16948	2.44687	4.62831	Cytochrome P450 family protein (Putative cytochrome P450)	AT4G31970.1		M	687	certain (bitscore>200)	plasma membrane	Endoplasmic	Not assigned	oxidoreductases	unknown	16.6403	16.1631	16.0432	15.3274	16.065	15.3642	17.822	18.4195	18.5542	17.8862	19.7214	19.3477	18.6076	18.6897	18.6894	18.4406
A0A6A5MBV7	-0.835087	-1.10903	1.06235	2.88954	Calcium-transporting ATPase (EC 7.2.2.10)	AT5G57110.2		L	NaN	certain (bitscore>200)	plasma membrane	Membrane	Transport	calcium transporter	unknown	16.9878	17.4277	16.1137	16.5376	17.0022	16.2269	17.9601	17.8884	18.0143	17.7101	16.8178	17.8545	17.6178	17.4294	17.7508	17.8372
A0A6A5MCT6	-1.6444	-3.27513	4.58219	4.5673	Oleosin	AT2G25890.1		A	286	uncertain (bitscore <200)	plasma membrane	Mitochondrion	Lipid metabolism	lipid bodies-associated activities	oleosin	23.7648	23.35	23.8285	21.3586	22.5859	22.3577	25.1978	25.3808	25.1684	25.523	25.1909	25.5074	25.454	25.4601	25.2272	25.2307
A0A6A5MF69	2.58417	2.43696	1.28523	1.80952	tobamovirus multiplication 2A	AT1G32400.3		At	255	certain (bitscore>200)	plasma membrane	Membrane	Cell	not assigned	unknown	15.8481	16.4662	15.8244	16.5717	15.9515	15.9201	16.0135	12.7969	14.5122	12.3068	11.681	13.645	13.4543	15.7026	13.2424	12.5098
A0A6A5MFD1	0	0	-4.34294e-08	-4.34294e-08	Plasma membrane ATPase (EC 7.1.2.1)	AT2G24520.1		A	1055	certain (bitscore>200)	plasma membrane	Membrane	Transport	active transport	p- and v-ATPases	13.5977	14.4458	14.8806	11.7351	12.3991	13.3129	12.2194	13.1592	14.2191	13.0176	12.8477	11.7117	12.4972	12.4924	12.8441	12.2237
A0A6A5MFK0	2.36728	-0.157392	1.76419	0.0324928	t-SNARE coiled-coil homology domain-containing protein	AT3G17440.1		A	505	certain (bitscore>200)	plasma membrane	Golgi_apparatus	Vesicle trafficking	SNARE target recognition	Qb-type SNARE components	13.8104	16.1345	15.633	15.9911	12.9047	11.5921	13.1609	12.5038	14.1669	12.1545	12.1408	12.4532	13.9089	17.4586	11.5027	12.9432
A0A6A5MG26	-0.95147	-1.80073	0.237389	0.497802	GOLD domain-containing protein	AT1G09580.1		L	NaN	certain (bitscore>200)	plasma membrane	Endoplasmic	Vesicle trafficking	COPI coatomer machinery	trafficking regulation	13.2918	12.3243	16.7577	16.8883	13.5026	11.5808	13.685	13.7431	17.4665	17.3942	13.0916	14.0932	13.1602	16.8578	17.5563	17.2891
A0A6A5MG83	-0.138754	-2.82991	0.0440458	1.56491	CBS domain protein (Putative gliding motility-associated protein GldE)	AT4G33700.1		M	723	certain (bitscore>200)	plasma membrane	Membrane	Not assigned	not assigned	unknown	14.4633	14.9557	12.9466	13.6598	10.1484	14.1239	15.4471	13.0539	11.9087	15.7271	15.1662	14.5069	15.8589	15.7892	15.7163	15.4984
A0A6A5MI75	-0.331543	-1.59524	0.0960041	0.526081	WHy domain-containing protein	AT2G46140.1		A	254	uncertain (bitscore <200)	plasma membrane	Nucleus	Cell	LEA protein	late embryogenesis abundant	16.6608	15.4721	17.3482	12.8183	14.1172	13.2218	13.3344	17.6605	18.4705	17.1983	17.4626	13.3801	13.3578	13.3271	16.6077	18.2324
A0A6A5MIF9	2.74334	1.16129	1.09191	0.460673	Nodulin-like/MFS transporter (Putative major facilitator superfamily domain-containing protein)	AT1G80530.1		M	955	certain (bitscore>200)	plasma membrane	Endoplasmic	Cell	not assigned	unknown	12.7185	17.5438	18.1041	12.0026	17.0716	14.2841	13.5876	12.7571	12.6667	14.2315	13.651	13.4552	14.0488	13.5599	13.0537	12.3397
A0A6A5MK46	0.49618	-0.706469	0.196427	0.2564	Galactinol--sucrose galactosyltransferase (EC 2.4.1.82) (Galactinol-raffinose galactosyltransferase)	AT5G40390.1		M	1305	certain (bitscore>200)	plasma membrane	Cytoplasm	Carbohydrate metabolism	carbohydrate synthesis	raffinose	14.8158	13.4334	13.8708	12.6637	12.3133	14.5888	13.8357	13.1637	11.4879	13.3097	15.922	12.0565	13.4593	12.9284	14.635	16.3961
A0A6A5MKH4	-0.264498	0.0379464	0.0425465	0.00572804	Secretory carrier-associated membrane protein (Secretory carrier membrane protein)	AT1G32050.1		L	NaN	certain (bitscore>200)	plasma membrane	Cytoplasm Membrane	Transport	not assigned	unknown	13.3168	16.9457	17.9346	17.3991	17.6003	13.3723	18.5282	17.8438	19.4953	13.0306	12.7531	12.1847	18.4854	17.4	12.9255	19.4343
A0A6A5ML07	0	0	-4.34294e-08	-4.34294e-08	(1->3)-beta-glucan endohydrolase (EC 3.2.1.39) (Beta-1,3-endoglucanase)	AT5G56590.1		L	NaN	certain (bitscore>200)	plasma membrane	Membrane	Carbohydrate metabolism	carbohydrate handling	beta 1,3 glucan hydrolases	14.9247	13.2193	13.1285	13.1416	13.5921	12.4084	13.2306	11.8399	13.0615	13.5793	14.0235	13.0937	13.5001	11.4025	14.5685	13.6164
A0A6A5MLB6	0.811959	0	0.334711	-4.34294e-08	Cleft lip and palate transmembrane protein	AT5G08500.1		M	917	certain (bitscore>200)	plasma membrane	Endoplasmic	Not assigned	not assigned	unknown	13.4984	16.1421	12.7403	13.3495	13.2331	12.4229	13.4614	14.8666	13.4637	11.5193	13.2639	12.8671	13.854	11.7918	13.066	11.3423
A0A6A5MLJ7	-0.764811	-1.52236	0.943939	1.64881	Phospholipase D (EC 3.1.4.4)	AT4G35790.1		L	NaN	certain (bitscore>200)	plasma membrane	Membrane	Lipid metabolism	lipid degradation	phospholipase activities	16.5283	15.8022	17.2503	14.2583	16.0911	15.854	17.2296	16.9519	17.6584	16.7528	17.8661	17.4904	16.9311	16.3335	17.1978	16.6647
A0A6A5MLX0	-0.118387	-0.906579	0.0301437	0.55235	Protein kinase domain-containing protein	AT5G50000.1		L	NaN	certain (bitscore>200)	plasma membrane	Cytoplasm	Protein metabolism	protein modification	TKL kinase superfamily	14.3923	13.8752	14.7767	13.5825	15.0596	14.4363	16.2402	11.6965	15.9238	16.1104	12.3613	14.697	14.0129	14.8624	17.0628	15.6953
A0A6A5MND7	-1.58065	-3.06813	2.28258	4.30167	Arabinogalactan protein (Putative PH domain-containing protein)	AT5G11680.1		M	348	certain (bitscore>200)	plasma membrane	Cytoplasm	Not assigned	not assigned	unknown	17.7848	16.7308	17.4198	15.3521	16.0245	16.289	19.1426	18.9724	19.1315	19.1887	18.027	19.1789	19.3776	18.8936	18.402	18.9314
A0A6A5MQ12	-0.723115	-0.814985	1.22483	0.433199	SH3 domain-containing protein	AT2G07360.1		L	NaN	certain (bitscore>200)	plasma membrane	Nucleus	Not assigned	not assigned	unknown	16.0438	16.4074	15.6743	15.0529	15.6194	15.7822	16.5821	17.2352	16.4963	16.2562	17.2551	13.8715	16.5376	17.075	17.1916	16.8234
A0A6A5MQP1	-1.18554	-2.75983	0.34256	1.93933	Serine/threonine-protein phosphatase (EC 3.1.3.16)	AT1G10430.1		L	NaN	certain (bitscore>200)	plasma membrane	Cytoplasm	Cell	cell cycle	preprophase microtubule organization	13.5511	15.2183	16.2662	15.9416	15.0051	13.0657	18.5685	15.3511	16.969	12.661	17.4375	17.6379	17.1934	17.3565	18.5397	16.4257
A0A6A5MR94	3.63013	2.01108	1.13133	0.398859	C2 domain-containing protein	AT4G34150.1		A	283	certain (bitscore>200)	plasma membrane	Cytoplasm	Signalling	calcium signalling	unknown	17.1946	17.3701	18.1734	16.8861	16.6475	16.434	13.2552	12.2249	13.3215	12.1039	18.8407	18.4171	18.8957	12.5677	12.3278	11.0157
A0A6A5MRF4	-0.540428	1.89545	0.179797	0.725067	Pi-PLC X domain plant-like protein (Putative PLC-like phosphodiesterase, TIM beta/alpha-barrel domain-containing protein)	AT5G67130.1		M	583	certain (bitscore>200)	plasma membrane	Membrane	Signalling	not assigned	MAP kinases	12.7885	13.581	13.6287	16.2457	13.8634	12.9914	11.5256	12.6835	16.6677	14.2339	14.255	13.5633	13.7733	13.8969	11.0436	10.0798
A0A6A5MRM9	-0.559968	-1.69264	0.67369	1.76599	Plasma membrane ATPase (EC 7.1.2.1)	AT3G47950.1		A	1062	certain (bitscore>200)	plasma membrane	Membrane	Transport	active transport	P-type ATPase superfamily	17.0863	17.0175	17.351	15.3848	17.0839	15.7187	16.6829	17.8251	17.8926	17.6465	18.5105	18.5954	17.5819	17.2606	18.12	17.2176
A0A6A5MSW3	-2.68896	-3.64464	4.17506	4.582	Glutathione peroxidase	AT4G11610.1		L	NaN	certain (bitscore>200)	plasma membrane	Endoplasmic	Not assigned	not assigned	unknown	20.0579	19.4585	20.1277	18.1478	19.1449	19.2942	23.0368	22.5053	22.8381	22.0523	22.4192	22.1289	22.6548	22.7685	22.2437	22.7388
A0A6A5MT02	-1.10005	-0.779265	0.466388	0.250963	LysM domain GPI-anchored protein (Putative LysM domain-containing protein)	AT2G17120.1		M	380	certain (bitscore>200)	plasma membrane	Membrane	Stress	biotic stress	pathogen-associated molecular pattern (PAMP)	13.0535	16.2882	17.4505	12.1016	16.3888	16.5162	15.8174	16.1059	17.112	16.7093	17.7426	15.4148	15.685	17.0626	14.086	16.659
A0A6A5MT41	0.495702	0	0.298108	-4.34294e-08	Patatin (EC 3.1.1.-)	AT4G37070.2		L	NaN	certain (bitscore>200)	plasma membrane	Nucleus	Lipid metabolism	lipid degradation	phospholipase activities	14.0528	13.8719	14.0662	12.8675	12.8466	12.0617	12.5096	12.5192	15.345	13.7646	13.368	13.1612	12.0582	12.2642	12.0942	13.2657
A0A6A5MT61	0.874011	0	0.243941	-4.34294e-08	VWFA domain-containing protein	AT1G19110.1		L	NaN	certain (bitscore>200)	plasma membrane	Cytoplasm	Stress	biotic stress	PR-proteins	12.9193	16.5486	13.6214	14.9577	13.477	13.3111	12.2024	11.7584	16.7966	13.9766	12.7114	14.702	14.0345	13.1172	13.8211	13.8317
A0A6A5MTV2	1.54345	0	1.28877	-4.34294e-08	sucrose-proton symporter 2	AT1G22710.1		At	634	certain (bitscore>200)	plasma membrane	Membrane	Transport	carrier-mediated transport	MFS superfamily	15.7568	13.5727	15.7343	14.8271	12.6313	12.075	12.9475	13.8609	12.8098	14.2007	13.5702	14.0428	13.5127	12.3805	14.1008	13.8048
A0A6A5MUA6	-0.71864	-1.55393	1.7967	3.88759	Reticulon-like protein	AT2G46170.1		L	NaN	certain (bitscore>200)	plasma membrane	Endoplasmic	Not assigned	not assigned	unknown	20.7154	20.0697	20.3197	19.6155	19.4675	19.9829	21.4997	20.9541	20.9604	20.788	21.2324	21.1226	21.056	21.1123	21.2897	21.6322
A0A6A5MWA5	-2.17576	-3.7355	5.81965	4.72825	Transmembrane protein, putative	AT5G45310.1		M	449	certain (bitscore>200)	plasma membrane	Endoplasmic	Not assigned	not assigned	unknown	18.862	18.6295	18.9537	16.2179	17.6358	16.9629	21.2111	20.8121	20.9054	20.9497	21.0756	20.5688	20.6447	20.5952	20.8592	20.7037
A0A6A5MWK8	-0.51579	-0.986527	0.970875	3.99477	Squalene monooxygenase (EC 1.14.14.17)	AT1G58440.1		L	NaN	certain (bitscore>200)	plasma membrane	Endoplasmic	Secondary metabolism	terpenoids	terpenoid synthesis	17.6815	16.8443	17.1714	16.4209	16.3325	16.5109	17.6183	17.3178	18.1728	17.6087	18.0233	17.5842	17.2728	17.5247	17.1842	17.4741
A0A6A5MX99	0.855175	-1.55529	2.25447	2.29297	J domain-containing protein	AT1G76700.1		L	NaN	certain (bitscore>200)	plasma membrane	Cytoplasm	Stress	abiotic stress	heat	17.8321	17.7621	18.1774	16.0507	14.6272	15.9953	16.5926	17.2823	17.3478	16.98	17.141	17.4572	16.9281	16.9769	17.099	17.1039
A0A6A5MXJ0	0.6104	0.225912	0.450055	0.189902	Protein kinase domain-containing protein	AT1G70740.1		L	NaN	certain (bitscore>200)	plasma membrane	Membrane	Signalling	receptor kinases	DUF 26	14.0913	13.2867	14.7017	13.9763	12.8801	14.2608	14.1535	13.1326	12.6344	14.5481	12.6122	13.849	12.6609	13.8623	13.9806	13.0463
A0A6A5MXS7	-2.06389	-2.58148	1.62434	2.72057	Sec1/munc18-like (SM) proteins superfamily	AT2G17980.1		At	1027	certain (bitscore>200)	plasma membrane	Cytoplasm	Protein metabolism	protein translocation	protein targeting	16.0709	14.7845	17.5668	14.57	15.0438	16.4744	17.3947	18.2158	18.2916	18.0605	19.0605	18.5562	17.3816	17.7721	18.0965	17.9147
A0A6A5MZR0	-0.981102	-4.99509	1.11303	4.3448	Nucleobase-ascorbate transporter-like protein	AT5G62890.3		M	934	certain (bitscore>200)	plasma membrane	Membrane	Transport	not assigned	unknown	17.7911	16.5971	17.8544	14.7669	12.883	13.5026	17.6888	18.3684	18.3353	18.2617	19.3223	18.8964	18.2411	19.0608	18.2636	19.1011
A0A6A5MZS4	0.40114	-0.758895	0.139706	0.256517	Transmembrane protein, putative	AT3G28720.1		M	779	certain (bitscore>200)	plasma membrane	Plastid	Not assigned	not assigned	unknown	15.8948	14.5228	13.9573	13.1727	15.249	12.1147	16.157	13.7193	16.1999	12.5784	13.2979	11.9279	16.0346	15.7142	13.4161	14.2624
A0A6A5N2L0	-2.15742	-1.44861	2.59952	1.64098	DREPP plasma membrane protein (Putative DREPP family protein)	AT4G20260.1		M	221	uncertain (bitscore <200)	plasma membrane	Cytoplasm Membrane	Signalling	phosphinositides	unknown	13.7208	14.8148	15.2169	15.789	15.7812	14.2244	15.9336	16.9361	16.8735	16.7673	17.1976	17.4882	16.2621	16.7265	16.7363	16.3542
A0A6A5N4C0	0.89953	0.0268098	4.65584	0.0667237	DOMON domain-containing protein	AT3G07390.1		A	414	uncertain (bitscore <200)	plasma membrane	Membrane	Hormone metabolism	auxin	auxin	19.9819	19.8973	20.0132	18.8396	19.407	19.1748	19.1517	18.8755	19.1147	19.0174	19.1637	19.3278	19.1208	19.1005	19.0079	19.0115
A0A6A5N4K4	-2.20214	-4.1138	3.21417	6.11365	Inositol-phosphate phosphatase (EC 3.1.3.25)	AT5G47540.1		L	NaN	certain (bitscore>200)	plasma membrane	Cytoplasm	Not assigned	not assigned	unknown	17.2333	16.3777	16.6243	14.3105	15.0021	14.7142	18.5318	18.5704	18.8717	19.0723	19.6899	18.9216	18.8007	18.6753	19.0586	18.4908
A0A6A5N577	3.27359	1.42048	2.50857	1.35367	Glycoside hydrolase family 3 protein (Putative glycosidase) (EC 3.2.1.-)	AT5G04885.1		M	1129	certain (bitscore>200)	plasma membrane	Secreted	Carbohydrate metabolism	carbohydrate handling	gluco-, galacto- and mannosidases	17.9896	17.9095	18.8503	14.0926	15.1558	14.9669	15.4292	14.729	14.4267	13.7109	16.5854	12.6823	13.3461	13.2313	14.7213	12.6087
A0A6A5N5H0	0	0	-4.34294e-08	-4.34294e-08	AMP-binding domain-containing protein	AT2G47240.1		L	NaN	certain (bitscore>200)	plasma membrane	Endoplasmic	Lipid metabolism	lipid synthesis	long chain fatty acid CoA ligase	13.0584	14.4458	14.5263	13.5431	12.622	13.4274	13.4316	12.8005	13.1261	13.126	11.7047	12.526	13.6367	13.0828	12.2582	12.5948
A0A6A5N5I6	0	0.0323034	-4.34294e-08	0.00861308	Peptidase A1 domain-containing protein	AT1G05840.1		A	785	certain (bitscore>200)	plasma membrane	Membrane	Protein metabolism	protein degradation	peptidase families	12.3936	12.951	13.2877	16.4086	12.2317	13.3591	13.4105	12.2904	14.5457	14.3205	14.0969	13.185	13.322	14.157	12.7615	16.412
A0A6A5N622	-1.94422	-2.27174	5.39697	5.39673	Long-chain-alcohol oxidase (EC 1.1.3.20)	AT3G23410.1		L	NaN	certain (bitscore>200)	plasma membrane	Endoplasmic	Lipid metabolism	lipid degradation	unknown	17.8561	17.56	17.8768	17.443	17.1006	17.6266	19.4277	19.8472	19.7323	19.7466	19.7887	19.5993	19.7648	19.7655	19.4268	19.7527
A0A6A5N6T3	0.079404	0	0.0267321	-4.34294e-08	CSL zinc finger protein	AT3G44150.1		M	399	certain (bitscore>200)	plasma membrane	Secreted	Protein metabolism	protein synthesis	translation elongation	13.1075	11.9823	15.2886	13.0963	12.3313	14.4064	11.6867	12.7194	13.6413	13.9679	14.8852	12.7076	13.4436	12.0623	12.0606	12.0857
A0A6A5N897	-0.667857	-2.83882	0.173823	1.94015	Aminopeptidase	AT3G19340.1		M	860	certain (bitscore>200)	plasma membrane	Nucleus	Protein metabolism	protein degradation	unknown	13.0854	13.308	16.029	13.2954	13.0674	16.0433	12.8676	12.5642	16.9377	14.3838	17.2899	16.0435	17.4456	17.4182	16.6247	17.3389
A0A6A5NCX1	-0.620038	-1.71607	2.24011	4.08255	secretion-associated RAS super family 2	AT4G02080.1		At	378	certain (bitscore>200)	plasma membrane	Cytoplasm Golgi_apparatus	Vesicle trafficking	COPII coatomer machinery	coat protein recruiting	19.4883	19.1119	19.5298	18.0834	18.2563	18.2967	19.6948	20.2103	20.0053	20.0514	20.0216	20.4541	19.8338	19.7485	19.789	19.8156
A0A6A5NCX7	2.25011	0.523182	2.17062	0.169432	Dynamin GTPase (EC 3.6.5.5)	AT1G59610.1		L	NaN	certain (bitscore>200)	plasma membrane	Cytoplasm	Not assigned	dynamin	CCV plasma membrane detachment	17.9415	17.7862	18.4109	16.2466	16.0121	16.2428	15.4913	16.3876	14.3556	16.1693	16.5767	17.2172	15.995	16.2168	16.6313	12.1596
A0A6A5NF03	-1.31833	-2.31136	3.05952	3.75437	t-SNARE coiled-coil homology domain-containing protein	AT3G09740.1		L	NaN	certain (bitscore>200)	plasma membrane	Golgi_apparatus	Cell	cell cycle	cell-plate formation	19.1706	19.0619	19.4759	18.5084	18.4099	17.8724	20.2504	20.5042	20.2683	20.7188	21.0305	21.2106	20.0902	20.6004	20.5175	20.456
A0A6A5NGW6	1.36945	0.870632	0.940281	0.479417	Nucleobase-ascorbate transporter-like protein (Putative xanthine/uracil/vitamin C permease)	AT2G26510.1		M	918	certain (bitscore>200)	plasma membrane	Membrane	Transport	carrier-mediated transport	APC superfamily	16.121	15.8956	16.657	15.2426	15.6813	15.5728	16.0613	15.4351	15.6826	13.4896	13.6069	14.4815	14.0935	15.7091	12.6986	16.1586
A0A6A5NHM8	2.28163	1.44254	1.97071	0.399944	Glutathione gamma-glutamylcysteinyltransferase (EC 2.3.2.15)	AT5G44070.1		L	NaN	certain (bitscore>200)	plasma membrane	Nucleus	Not assigned	metal handling	metal handling binding, chelation and storage	13.6396	16.1995	15.8289	16.9159	16.7599	12.4529	12.6403	12.8419	12.9977	13.5621	12.6632	17.3152	13.5086	13.3276	12.1558	13.3612
A0A6A5NHP3	-0.367151	-1.07634	1.09464	1.28294	Plasma membrane ATPase (EC 7.1.2.1)	AT5G62670.1		A	1152	certain (bitscore>200)	plasma membrane	Membrane	Transport	active transport	P-type ATPase superfamily	17.5779	17.8243	18.3481	15.8994	17.5283	17.6671	18.316	18.2807	18.3378	18.3586	18.1267	17.6532	18.2243	18.1883	18.0959	18.378
A0A6A5NLZ8	-1.8273	-3.01993	1.66502	2.63027	acidPPc domain-containing protein	AT3G02600.1		L	NaN	certain (bitscore>200)	plasma membrane	Endoplasmic	Nucleotide metabolism	not assigned	acid and other phosphatases	13.9675	15.7095	16.4664	13.4937	13.4742	15.7684	17.0613	16.9429	17.0244	17.0775	17.936	17.6869	17.0987	16.9777	17.6432	16.9202
A0A6A5NNL5	-1.838	-1.55301	5.26556	2.28222	NAD(P)H dehydrogenase (quinone) (EC 1.6.5.2)	AT4G27270.1		L	NaN	certain (bitscore>200)	plasma membrane	Membrane	Lipid metabolism	misc	'exotics' (steroids, squalene etc)	18.0375	17.8163	17.7895	17.735	18.0636	17.6454	19.6695	19.7314	19.6005	19.5714	20.0228	19.9175	19.2277	18.4171	19.7231	19.5528
A0A6A5NP58	0	-1.3702	-4.34294e-08	0.804225	Exosome complex exonuclease RRP44 (Putative exoribonuclease II) (EC 3.1.13.1)	AT2G17510.2		M	1682	certain (bitscore>200)	plasma membrane	Nucleus	RNA	RNA processing	exosome complex	12.7865	13.805	14.2868	11.1556	12.5377	12.3531	13.1989	12.1936	14.4923	13.6167	13.2262	14.3039	12.37	13.7072	11.701	14.8462
A0A6A5NP93	-0.386868	-0.919596	0.107777	0.400048	Transmembrane protein, putative	AT1G20970.1		M	748	certain (bitscore>200)	plasma membrane	Endoplasmic	Not assigned	not assigned	unknown	14.6718	14.676	13.5553	12.2561	13.3236	14.4972	16.0399	11.5641	15.9928	13.2576	16.585	11.9495	13.802	15.9003	14.8911	14.8499
A0A6A5NQ42	-1.72128	-3.44643	4.54596	4.05702	Oleosin	AT3G01570.1		L	NaN	uncertain (bitscore <200)	plasma membrane	Mitochondrion	Lipid metabolism	lipid bodies-associated activities	oleosin	23.2611	22.9678	23.206	21.0806	22.4393	20.8918	24.6177	25.0789	24.9978	24.6152	25.0216	25.0221	24.7072	24.7964	25.1435	24.9157
A0A6A5NQW0	-0.188032	-0.666059	0.378461	1.76747	hydroxysteroid dehydrogenase 1	AT5G50700.1		At	372	certain (bitscore>200)	plasma membrane	Endoplasmic	Not assigned	short chain dehydrogenase/reductase (SDR)	unknown	18.7061	18.0273	18.2819	17.8603	17.3905	17.8045	18.1992	18.4979	18.943	18.4309	18.5613	17.9092	18.2948	18.5932	18.328	18.6305
A0A6A5NSS2	-0.861293	-1.16629	0.210045	0.33274	Transmembrane protein, putative	AT4G19950.1		M	535	certain (bitscore>200)	plasma membrane	Endoplasmic	Not assigned	not assigned	unknown	14.0366	13.2224	13.3071	13.3764	14.3048	13.0464	19.0742	12.3132	14.2757	13.3388	12.9147	17.4492	13.286	13.7785	17.2304	11.9667
A0A6A5NSU6	2.71131	0	1.99577	-4.34294e-08	(1->3)-beta-glucan endohydrolase (EC 3.2.1.39) (Beta-1,3-endoglucanase)	AT1G64760.1		L	NaN	certain (bitscore>200)	plasma membrane	Membrane	Carbohydrate metabolism	carbohydrate handling	beta 1,3 glucan hydrolases	14.1083	16.5979	16.6076	12.9746	13.7629	13.9832	13.1833	12.8552	14.002	12.091	13.1683	13.7441	13.307	11.8043	14.6534	12.6283
A0A6A5NTE0	0	0	-4.34294e-08	-4.34294e-08	Sucrose synthase (EC 2.4.1.13)	AT1G73370.1		L	NaN	certain (bitscore>200)	plasma membrane	Endoplasmic	Carbohydrate metabolism	carbohydrate degradation	sucrose	14.6295	13.2141	14.4591	12.2026	13.0372	12.2438	13.602	13.5384	13.6572	15.3161	13.2894	13.8612	14.7619	12.0921	12.0661	13.2443
A0A6A5NU83	-2.02766	-1.38548	1.10094	0.767129	O-acyltransferase	AT2G19450.1		L	NaN	certain (bitscore>200)	plasma membrane	Endoplasmic	Lipid metabolism	lipid synthesis	glycerolipid synthesis	13.2339	15.9217	13.074	15.2368	14.9142	13.4614	15.443	16.2584	18.0193	15.6642	15.136	15.4814	17.4018	16.621	13.879	16.2316
A0A6A5NVV0	1.7593	2.17483	0.712668	0.857805	DSBA domain-containing protein	AT5G38900.1		A	416	certain (bitscore>200)	plasma membrane	Nucleus	Not assigned	not assigned	unknown	17.969	18.6966	17.5757	20.0442	18.7704	16.2192	13.4303	15.1357	18.1144	17.3265	17.5989	16.883	16.51	13.3399	16.5739	17.5421
A0A6A5NWC7	-0.201656	-1.20797	0.0600031	0.988766	Phospholipase D (EC 3.1.4.4)	AT2G42010.1		L	NaN	certain (bitscore>200)	plasma membrane	Membrane	Lipid metabolism	lipid degradation	lysophospholipases	15.8555	12.4302	16.2355	13.743	14.2502	15.4678	15.8117	16.0532	13.235	13.9939	16.1164	15.1419	14.9221	15.6821	17.0928	15.636
A0A6A5NY64	2.87989	1.74737	0.569841	0.555627	Aquaporin protein PIP1;1 (Major intrinsic protein (MIP) family transporter) (Putative major intrinsic protein)	AT4G00430.1		M	537	certain (bitscore>200)	plasma membrane	Membrane	Transport	transport channels	MIP family	18.9442	13.1645	19.6898	13.1896	17.7856	12.1978	13.0351	11.4434	14.459	13.4912	19.5028	14.2681	11.6592	13.5818	12.4287	11.2804
A0A6A5NZ87	-0.825462	-1.83024	1.53643	2.8662	Glycerophosphodiester phosphodiesterase (EC 3.1.4.46)	AT4G26690.1		L	NaN	certain (bitscore>200)	plasma membrane	Membrane	Lipid metabolism	lipid degradation	lysophospholipases	19.2688	19.4719	19.6573	18.0961	18.4461	19.1645	20.3328	19.915	20.9109	19.7627	20.5358	20.0399	20.1205	20.2731	20.99	20.5723
A0A6A5NZM0	-0.67553	0	0.650392	-4.34294e-08	Putative hyccin	AT5G64090.1		L	NaN	certain (bitscore>200)	plasma membrane	Nucleus	Not assigned	not assigned	unknown	12.8549	13.512	13.8001	13.0809	13.3777	14.5851	13.3459	14.9732	14.8016	13.6474	13.5545	13.0608	13.0139	12.7271	14.5886	13.7181
A0A6A5P0N1	0.521896	0	0.250893	-4.34294e-08	Glycoside hydrolase family 3 protein (Putative glycosidase) (EC 3.2.1.-)	AT5G04885.1		M	1087	certain (bitscore>200)	plasma membrane	Secreted	Carbohydrate metabolism	carbohydrate handling	gluco-, galacto- and mannosidases	11.6885	14.8239	13.8259	11.9874	12.9577	14.3383	12.0379	12.7334	12.3203	13.3331	14.1963	13.6575	14.9071	12.431	13.2717	12.1912
A0A6A5P0V6	0	0	-4.34294e-08	-4.34294e-08	Cytochrome b561 and DOMON domain-containing protein	AT5G47530.1		L	NaN	certain (bitscore>200)	plasma membrane	Membrane	Hormone metabolism	auxin	auxin	14.0205	12.9715	12.8964	9.87171	12.3084	13.7403	12.7532	13.0719	13.3281	13.2871	11.926	13.4793	11.432	14.2213	14.1219	12.4391
A0A6A5P139	-0.816263	-2.17373	2.38726	2.81519	Calmodulin-domain kinase CDPK protein	AT4G04720.1		M	865	certain (bitscore>200)	plasma membrane	Membrane	Protein metabolism	protein modification	CAMK kinase superfamily	17.3942	17.0124	17.2724	14.7698	16.219	16.4146	18.0115	18.0871	18.1138	18.376	17.6246	17.816	17.8097	18.181	18.1884	17.8791
A0A6A5P182	-0.872912	0.661816	0.47153	0.263286	Early-responsive to dehydration stress protein (ERD4) (Putative calcium-dependent channel, 7TM region phosphate)	AT1G30360.1		M	1224	certain (bitscore>200)	plasma membrane	Endoplasmic	Transport	transport channels	OSCA calcium-permeable channel	12.4944	15.4244	12.8626	14.966	14.4044	12.3136	13.2661	14.1107	15.4945	14.5906	14.8716	13.4374	15.268	11.3131	13.3698	12.7761
A0A6A5P426	0	0	-4.34294e-08	-4.34294e-08	Monocopper oxidase SKS1-like protein (Putative L-ascorbate oxidase) (EC 1.10.3.3)	AT5G51480.1		M	892	certain (bitscore>200)	plasma membrane	Membrane	Not assigned	oxidoreductases	oxidases - copper, flavone etc	13.3884	13.9938	13.1776	13.0987	13.098	13.7868	15.1691	12.0795	12.554	11.4645	13.8965	11.3149	12.7629	13.8442	13.3039	12.5556
A0A6A5P444	1.01168	0.0938918	1.92121	0.144894	Exocyst complex component Sec10 (Putative exocyst complex component Sec10)	AT5G12370.1		M	1404	certain (bitscore>200)	plasma membrane	Cytoplasm	Vesicle trafficking	tethering and fusion	Exocyst complex	16.8982	16.5989	16.829	16.1906	15.9599	15.586	15.7515	15.7263	16.2797	15.038	16.0228	16.2504	15.6187	15.6617	16.1288	15.4316
A0A6A5P4E6	0	0.115942	-4.34294e-08	0.0571998	Transmembrane protein, putative	AT2G12400.1		M	773	certain (bitscore>200)	plasma membrane	Membrane	Not assigned	not assigned	unknown	13.4841	13.7316	13.7127	12.542	15.087	12.812	12.5821	13.9583	11.8447	13.9796	11.9906	14.0699	13.1483	12.4222	13.1928	13.9887
A0A6A5P6C0	-2.42875	-2.25875	6.07158	3.73261	Gamma-soluble NSF attachment protein (Putative NSF attachment protein)	AT4G20410.1		M	509	certain (bitscore>200)	plasma membrane	Cytoplasm	Protein metabolism	protein translocation	protein targeting	16.4731	16.3445	16.5144	15.9715	17.1867	16.4037	18.8104	18.8184	19.0757	18.619	19.0402	18.888	18.9154	18.8887	18.5627	18.6423
A0A6A5P8S5	-3.47604	-3.68525	3.55971	3.45618	secretion-associated RAS super family 2	AT4G02080.1		At	381	certain (bitscore>200)	plasma membrane	Cytoplasm Golgi_apparatus	Vesicle trafficking	COPII coatomer machinery	coat protein recruiting	14.76	12.8127	13.2805	13.1523	14.074	13.4566	16.7975	17.1072	16.8419	17.291	17.4311	18.2253	17.4805	16.7746	16.1846	17.5662
A0A6A5PAV1	-2.25994	-3.71479	6.17525	5.17151	Oleosin	AT2G25890.1		A	282	uncertain (bitscore <200)	plasma membrane	Mitochondrion	Lipid metabolism	lipid bodies-associated activities	oleosin	23.0088	22.7286	23.1424	20.9352	22.0086	21.4674	25.1266	25.1758	25.2072	25.2129	25.377	25.4603	25.1449	25.1587	25.2577	24.9046
A0A6A5PE61	1.0507	0.215258	0.487329	0.197602	CASP-like protein	AT1G17200.1		L	NaN	certain (bitscore>200)	plasma membrane	Membrane	Not assigned	not assigned	unknown	12.8086	13.6073	16.7318	13.9825	13.4242	14.8141	14.0602	13.2662	13.2022	13.9452	12.1856	13.2546	14.1408	13.3212	14.2971	14.2779
A0A6A5PEF4	-2.11211	-3.01476	4.64323	6.27837	Putative adipose-regulatory protein (Seipin)	AT5G16460.1		At	298	certain (bitscore>200)	plasma membrane	Endoplasmic	Lipid metabolism	lipid bodies-associated activities	SEIPIN lipid droplet biogenesis factor	18.5972	18.0405	18.6755	17.1011	17.3559	17.1714	20.6852	20.3533	20.4737	20.4597	20.7773	20.5093	20.1412	20.2307	20.2938	19.9462
A0A6A5PF36	0.762081	0.998085	0.339674	0.328255	Allantoinase (EC 3.5.2.5)	AT4G04955.1		L	NaN	certain (bitscore>200)	plasma membrane	Endoplasmic	Nucleotide metabolism	nucleotide degradation	purines	16.1586	15.9972	16.7086	15.8213	16.6089	15.4555	15.9987	14.4551	17.3233	13.3829	16.4702	12.5545	16.8173	15.5931	12.8669	16.9872
A0A6A5PFE7	0	0	-4.34294e-08	-4.34294e-08	Erythroid differentiation-related factor 1, putative	AT1G35660.1		M	2173	certain (bitscore>200)	plasma membrane	Cytoplasm	Not assigned	not assigned	unknown	13.3865	12.6269	13.1641	14.182	14.5421	13.7109	13.7984	12.4723	11.8477	12.7478	11.8772	14.9829	13.8171	12.4311	12.5848	13.5552
A0A6A5PJK2	-1.15874	-1.48626	2.12901	2.47355	Senescence domain-containing protein	AT4G35985.1		A	717	certain (bitscore>200)	plasma membrane	Nucleus	Cell	not assigned	unknown	20.0347	19.6885	19.4706	18.9115	19.5823	20.3287	20.1087	20.9209	21.1654	21.1224	21.1326	21.2767	21.0806	20.8188	21.2163	21.0765
A0A6A5PJM9	-0.955428	-1.8647	0.290395	0.710641	UDP-glucosyltransferase family protein	AT2G36770.1		M	690	certain (bitscore>200)	plasma membrane	Cytoplasm	Carbohydrate metabolism	carbohydrate handling	UDP glucosyl and glucoronyl transferases	15.0164	12.0137	14.7528	12.0726	15.5578	12.7499	12.1617	15.8534	16.4048	13.4209	16.5745	16.0457	12.3256	15.6489	16.2618	16.342
A0A6A5PLH5	0.139514	1.26223	0.0999245	1.31058	RAB GTPase homolog A5B	AT3G07410.1		At	347	certain (bitscore>200)	plasma membrane	Membrane Golgi_apparatus	Vesicle trafficking	tethering and fusion	RAB-GTPase activities	18.1691	18.1488	17.2134	18.3879	18.33	19.2174	17.8219	17.5993	18.9233	17.2956	16.8812	17.0816	17.9117	17.6876	16.1533	18.0801
A0A6A5PMG5	-1.8783	-1.13767	0.929724	0.360589	Protein ROOT HAIR DEFECTIVE 3 homolog (EC 3.6.5.-) (Protein SEY1 homolog)	AT1G72960.1		A	1302	certain (bitscore>200)	plasma membrane	Endoplasmic	Cell	not assigned	unknown	14.3816	14.9067	14.1526	11.2595	12.8244	15.1504	17.0896	13.3223	16.9149	17.1762	17.2901	12.6754	13.226	14.4262	17.2667	13.4846
A0A6A5PMT9	-0.545761	-1.2963	1.78798	2.73838	Major intrinsic protein (Major intrinsic protein (MIP) family transporter) (Putative major intrinsic protein)	AT5G60660.1		M	512	certain (bitscore>200)	plasma membrane	Membrane	Transport	transport channels	MIP family	19.8195	19.6638	20.108	18.8104	18.6169	19.5673	20.1938	20.4483	20.224	20.4222	20.7594	20.1637	20.2041	20.6238	20.3595	20.1212
A0A6A5PMW7	0	-0.334771	-4.34294e-08	0.306372	Alpha,alpha-trehalose-phosphate synthase (UDP-forming) (EC 2.4.1.15)	AT1G78580.1		L	NaN	certain (bitscore>200)	plasma membrane	Cytoplasm	Carbohydrate metabolism	minor CHO metabolism	trehalose metabolism	12.6343	13.2434	12.5667	13.325	13.6247	11.8096	12.4527	14.5074	12.0977	13.7303	13.2175	13.1276	13.754	13.1135	12.8461	13.4315
A0A6A4Q760	-0.102051	-1.71466	0.24704	5.24058	Lecithin:cholesterol acyltransferase family protein (Putative phosphatidylcholine--sterol O-acyltransferase) (EC 2.3.1.43)	AT1G27480.1		M	672	certain (bitscore>200)	plasma membrane,vacuole	Secreted	Lipid metabolism	misc	'exotics' (steroids, squalene etc)	18.199	18.0378	18.3604	16.7912	16.7538	16.4115	18.2574	18.1622	18.2812	18.0679	18.7371	18.489	18.3965	18.1599	18.3697	18.419
A0A6A4QNZ9	-0.27573	-3.30616	0.280548	2.06759	Putative oleosin	AT5G56100.1		L	NaN	uncertain (bitscore <200)	plasma membrane,vacuole	Endoplasmic	Lipid metabolism	lipid bodies-associated activities	oleosin	19.7837	18.3489	18.7077	16.0732	17.4378	13.5746	18.911	18.7722	19.3008	19.2354	19.8931	19.5388	19.3017	18.8049	18.8213	18.54
A0A1C7D359	0.98505	1.49131	1.69326	1.4419	30S ribosomal protein S4, chloroplastic	ATCG00380.1		L	NaN	certain (bitscore>200)	plastid	Mitochondrion	Protein metabolism	protein synthesis	organelle translation machineries	18.2284	19.2602	19.1413	18.8059	18.6927	19.7217	18.1417	17.9678	17.8484	18.1772	17.3228	18.5563	17.0151	18.406	17.2104	16.7228
A0A1C7D368	0.340589	1.02816	1.07515	2.04255	ATP synthase subunit alpha, chloroplastic (EC 7.1.2.2) (ATP synthase F1 sector subunit alpha) (F-ATPase subunit alpha)	ATCG00120.1		L	NaN	certain (bitscore>200)	plastid	Mitochondrion	Photosynthesis	photophosphorylation	ATP synthase complex	18.1488	18.0636	18.548	18.8816	18.9062	19.0866	17.8269	18.2191	17.6574	17.8839	17.9771	18.3005	18.228	18.0727	17.861	17.1875
A0A1C7D3U4	4.20062	4.12843	2.64852	3.05098	Photosystem II CP47 reaction center protein (PSII 47 kDa protein) (Protein CP-47)	ATCG00680.1		L	NaN	certain (bitscore>200)	plastid	Mitochondrion	Photosynthesis	photophosphorylation	photosystem II	16.7424	19.2987	16.0756	17.3097	18.3097	15.8486	13.8141	13.2082	12.2364	12.7726	13.8267	12.3352	12.5052	13.3762	14.1131	12.8083
A0A1C7D3V5	0	0.82707	-4.34294e-08	0.371722	50S ribosomal protein L14, chloroplastic	ATCG00780.1		L	NaN	certain (bitscore>200)	plastid	Mitochondrion	Protein metabolism	protein synthesis	organelle translation machineries	13.4079	12.6799	13.4903	14.3454	16.6372	12.7557	14.1064	13.2542	14.6723	11.7888	14.0949	13.6546	14.6022	12.393	13.8063	14.3058
A0A6A4MKY1	-0.99913	0.71168	1.54432	0.181009	RNA-binding (RRM/RBD/RNP motifs) family protein	AT3G52150.1		At	286	certain (bitscore>200)	plastid	Plastid	Protein metabolism	protein synthesis	organelle translation machineries	17.0604	17.6278	17.6594	17.4953	17.5445	17.6888	18.4336	18.8081	18.8031	18.6638	17.5331	17.6391	18.5009	12.3134	17.6254	18.2438
A0A6A4MMY8	-0.614494	-1.24853	2.893	2.36675	Thioredoxin-dependent peroxiredoxin (EC 1.11.1.24)	AT5G06290.1		L	NaN	certain (bitscore>200)	plastid	Plastid	Redox	not assigned	2-Cys peroxiredoxin activities	20.8823	20.7198	20.9733	19.977	20.3761	20.5889	21.4755	21.4931	21.216	21.5421	21.6381	22.0342	21.4906	21.0859	21.9417	21.2604
A0A6A4MNJ6	-1.67104	-0.616763	2.60091	1.60866	Diaminopimelate epimerase	AT3G53580.1		TH	NaN	certain (bitscore>200)	plastid	Plastid	Amino acid metabolism	amino acid synthesis	Aspartate family	16.1837	16.0405	16.0664	17.2812	17.399	17.3098	16.7934	18.0586	17.8465	17.9432	18.1978	18.3242	17.6759	17.9264	18.2602	17.5471
A0A6A4MZ63	-1.53577	-0.497757	4.35478	1.90679	Phosphoglycerate kinase (EC 2.7.2.3)	AT1G56190.1		L	NaN	certain (bitscore>200)	plastid	Plastid	Cellular respiration	glycolysis	cytosolic glycolysis	21.9678	21.7263	22.378	22.6722	22.916	23.2849	23.4946	23.4973	23.6189	23.5224	23.6657	23.3211	23.5424	23.5386	23.4531	23.4221
A0A6A4N915	0.720125	0	0.27946	-4.34294e-08	Outer envelope pore protein 24 (Outer envelope pore protein 24B)	AT5G42960.1		M	342	certain (bitscore>200)	plastid	Plastid	Transport	porins	OEP24 outer membrane porin	12.0295	13.9204	16.0283	12.5178	12.8348	15.0533	11.9047	12.63	14.2237	14.5414	13.0632	13.3234	14.2451	13.4651	14.5258	13.4033
A0A6A4N9G2	0	0	-4.34294e-08	-4.34294e-08	DEAD-box ATP-dependent RNA helicase (Putative RNA helicase) (EC 3.6.4.13)	AT3G06980.1		M	736	certain (bitscore>200)	plastid	Plastid	DNA	DNA synthesis/chromatin structure	unknown	13.0435	13.7748	12.472	12.4156	13.4351	13.8894	12.4061	13.1335	13.4407	11.8099	11.0945	13.7302	13.144	13.3875	13.1135	13.6911
A0A6A4NAE5	-1.48129	-0.765382	3.73297	2.77095	Aspartate aminotransferase 5	AT4G31990.1		TH	NaN	certain (bitscore>200)	plastid	Plastid	Amino acid metabolism	amino acid synthesis & degradation	Aminotransferase	18.2241	17.851	18.6473	19.0265	18.6633	19.2234	19.65	19.7561	19.6499	19.6401	19.9143	19.8514	19.8647	19.761	19.6036	19.6014
A0A6A4NDW9	0.903803	2.25975	0.791118	2.18321	ATP:AMP phosphotransferase (EC 2.7.4.3)	AT2G37250.1		L	NaN	certain (bitscore>200)	plastid	Mitochondrion Plastid	Nucleotide metabolism	nucleotide phosphotransfer and pyrophosphatases	purines	14.9355	14.3852	13.7116	15.7149	15.54	15.3921	12.6427	12.9523	14.7819	13.7156	13.1091	14.474	12.7345	13.8747	13.2379	12.1252
A0A6A4NDZ8	0.260703	1.13282	0.17832	0.751163	Methyltransf_11 domain-containing protein	AT4G29590.1		A	597	certain (bitscore>200)	plastid	Mitochondrion Plastid	Not assigned	not assigned	unknown	13.741	13.8094	13.9348	16.1805	15.1404	15.6039	15.2214	13.103	13.5062	12.8626	13.1453	15.2918	14.7553	15.8689	12.953	13.6749
A0A6A4NEB7	-3.58225	-3.11556	2.49049	3.46743	D-fructose-1,6-bisphosphate 1-phosphohydrolase (EC 3.1.3.11)	AT3G54050.2		L	NaN	certain (bitscore>200)	plastid	Plastid	Photosynthesis	calvin cycle	FBPase	11.3085	11.484	12.6822	13.4442	11.8717	12.9171	13.4766	16.1215	16.4274	15.3568	15.6533	15.1784	16.2513	15.8071	15.8107	16.2521
A0A6A4NF77	0.0311366	0.641156	0.0285835	0.617632	Adenylosuccinate synthetase, chloroplastic (AMPSase) (AdSS) (EC 6.3.4.4) (IMP--aspartate ligase)	AT3G57610.1		L	NaN	certain (bitscore>200)	plastid	Plastid	Nucleotide metabolism	nucleotide synthesis	purines	16.9049	18.0597	17.4438	18.5981	18.398	17.38	16.7869	17.3662	17.6112	17.3315	18.0958	18.0188	16.5277	17.3329	18.2677	17.2738
A0A6A4NFY7	-0.245878	0.696604	0.0794317	0.546514	uridylyltransferase-related	AT1G16880.1		At	375	certain (bitscore>200)	plastid	Plastid	Not assigned	not assigned	unknown	15.0733	10.7302	11.3805	11.9568	13.1771	13.9165	12.1282	13.1882	12.7321	11.4712	13.683	11.3204	11.8291	12.7618	12.8148	12.875
A0A6A4NG75	0.602477	0.590672	0.677865	1.4422	30S ribosomal protein S9P (Putative ribosomal protein S9)	AT1G74970.1		M	321	certain (bitscore>200)	plastid	Plastid	Protein metabolism	protein synthesis	organelle translation machineries	17.0822	17.1597	18.2304	17.3322	17.7912	18.2272	16.9781	17.3268	17.0074	17.2066	15.9225	17.1347	17.4608	17.2843	17.1243	16.9601
A0A6A4NGG9	-0.133954	0	0.0659972	-4.34294e-08	Thioredoxin domain-containing protein	AT5G04260.1		L	NaN	uncertain (bitscore <200)	plastid	Plastid	Redox	thioredoxin	unknown	14.3993	14.1765	13.5597	13.3001	13.0616	11.8558	12.5304	15.1651	15.4108	13.6448	14.1446	14.3458	13.6993	14.3206	12.7639	13.035
A0A6A4NGL0	0.410151	2.24423	0.120759	1.10913	Aldo_ket_red domain-containing protein	AT2G27680.1		A	742	certain (bitscore>200)	plastid	Plastid	Carbohydrate metabolism	minor CHO metabolism	others	15.3222	16.6256	15.3833	17.3297	17.611	18.1932	16.7999	13.6054	12.8328	15.9856	17.6107	14.4206	12.9398	16.6241	17.1349	16.2161
A0A6A4NHL1	-2.00504	-1.17525	4.0682	4.93706	Ornithine carbamoyltransferase	AT1G75330.1		TH	NaN	certain (bitscore>200)	plastid	Plastid	Amino acid metabolism	amino acid synthesis	Arginine	18.0575	17.6537	18.43	18.9522	18.8581	19.1278	20.017	19.7538	20.0198	20.0632	20.4068	20.3371	20.1842	20.1005	20.0455	20.1058
A0A6A4NHQ3	1.66623	1.89639	0.930355	1.14467	50S ribosomal protein L31	AT1G75350.1		L	NaN	uncertain (bitscore <200)	plastid	Plastid	Protein metabolism	protein synthesis	organelle translation machineries	17.1258	17.366	16.3556	18.2269	16.5875	17.4406	16.7308	14.3164	16.8833	13.5223	14.9615	14.6919	13.7476	16.8977	15.565	16.7077
A0A6A4NJD3	-6.24511	-3.07855	6.22756	1.31236	31 kDa ribonucleoprotein (Putative nucleotide-binding alpha-beta plait domain-containing protein)	AT4G24770.1		M	328	certain (bitscore>200)	plastid	Plastid	RNA	RNA processing	RNA editing	14.3555	13.1962	14.1037	13.6798	17.2979	19.4764	19.8697	19.9937	20.3532	20.1178	20.3168	19.6774	20.2186	20.2216	19.8177	19.5475
A0A6A4NL17	-0.122261	-1.73821	0.0516528	0.78369	30S ribosomal protein S17, chloroplastic	AT1G79850.1		L	NaN	uncertain (bitscore <200)	plastid	Mitochondrion	Protein metabolism	protein synthesis	organelle translation machineries	13.4507	12.7844	13.4473	13.3789	11.8773	12.6695	12.0701	15.1934	12.6463	12.4358	14.4031	15.8847	12.8013	13.2569	16.6676	13.2901
A0A6A4NLC3	-2.2307	-0.486882	1.3652	0.458927	Histidinol dehydrogenase	AT5G63890.1		TH	NaN	certain (bitscore>200)	plastid	Mitochondrion	Amino acid metabolism	amino acid synthesis	Histidine	14.3853	16.8561	12.8051	16.3822	17.5661	15.9312	16.8065	16.6385	16.9952	16.8471	17.277	16.7537	18.0422	16.8574	16.8214	17.0924
A0A6A4NMG0	-2.53407	-0.115422	1.17814	0.0313276	Epimerase domain-containing protein	AT4G33030.1		A	956	certain (bitscore>200)	plastid	Plastid	Lipid metabolism	lipid synthesis	UDP-sulfoquinovose synthase	12.7387	14.3322	13.4401	15.6994	14.5539	17.081	16.3618	16.7791	12.8713	16.7456	17.4309	17.3718	12.5351	16.8313	16.5687	16.1606
A0A6A4NNG5	2.17371	3.17854	5.20882	6.47096	Perchloric acid soluble translation inhibitor-like protein (Putative 2-iminobutanoate/2-iminopropanoate deaminase) (EC 3.5.99.10)	AT3G20390.1		M	298	certain (bitscore>200)	plastid	Mitochondrion	RNA	RNA processing	ribonucleases	21.7748	21.8554	21.9134	22.8458	22.6145	22.5212	19.6877	19.7142	19.9388	19.7531	19.2771	19.4032	19.3084	19.6322	19.3378	19.7282
A0A6A4NNZ2	0.0153613	-0.950526	0.00934368	0.994145	NADPH-protochlorophyllide oxidoreductase (EC 1.3.1.33)	AT5G54190.1		L	NaN	certain (bitscore>200)	plastid	Plastid	Coenzyme metabolism	tetrapyrrole	chlorophyll metabolism	13.1992	13.0765	12.821	11.5331	12.3779	12.8419	13.2545	13.2442	14.3172	12.1554	12.1132	13.1143	14.0075	13.338	13.4049	12.1427
A0A6A4NP62	-0.516139	2.10116	0.478536	2.08873	Ribulose bisphosphate carboxylase/oxygenase activase	AT2G39730.3		L	NaN	certain (bitscore>200)	plastid	Plastid	Photosynthesis	calvin cycle	rubisco interacting	11.6599	11.5761	11.739	13.9204	15.1492	13.1605	11.0274	13.1751	11.7784	12.6202	12.2713	12.0414	12.778	11.6314	12.1479	11.279
A0A6A4NQ24	1.44041	1.43476	0.933262	0.74651	Cysteine desulfurase NifS	AT1G08490.1		TH	NaN	certain (bitscore>200)	plastid	Plastid	Coenzyme metabolism	iron-sulphur clusters	plastidial SUF system	14.6938	13.2357	15.9356	16.5176	12.718	16.0102	13.7367	11.642	13.1856	13.4046	13.9374	12.7577	14.1993	14.0102	13.2594	14.0092
A0A6A4NQB2	-1.20426	-0.240572	0.683616	0.0589194	Enoyl-(Acyl carrier) reductase	AT3G03980.1		M	407	certain (bitscore>200)	plastid	Mitochondrion	Not assigned	short chain dehydrogenase/reductase (SDR)	unknown	14.3788	13.1071	13.5861	14.81	13.3047	12.7739	16.3181	14.1454	16.3496	14.2615	13.4	12.6836	11.2773	16.3041	12.7737	16.3117
A0A6A4NS05	-1.42356	-0.472792	3.26083	1.40904	3-Phosphoglycerate dehydrogenase	AT4G34200.1		TH	NaN	certain (bitscore>200)	plastid	Plastid	Amino acid metabolism	amino acid synthesis	Serine	22.49	21.9671	22.6603	23.4933	23.3145	23.263	23.4832	23.8993	23.9576	23.58	24.0602	23.8254	23.3813	24.0191	24.1379	23.7849
A0A6A4NS56	-0.0849524	1.7688	0.0262303	1.93347	Ribosomal_L18e/L15P domain-containing protein	AT3G25920.1		A	528	certain (bitscore>200)	plastid	Plastid	Protein metabolism	protein synthesis	organelle translation machineries	15.5296	13.3876	16.5269	17.364	17.3914	16.8462	15.6068	12.7756	15.3213	15.7331	16.7281	14.9165	16.0753	15.9677	15.9276	14.2715
A0A6A4NSR4	1.47494	1.78835	0.543041	0.726441	50S ribosomal protein L5, chloroplastic	AT4G01310.1		L	NaN	certain (bitscore>200)	plastid	Plastid	Protein metabolism	protein synthesis	organelle translation machineries	17.3887	16.4533	17.1252	16.5168	17.0869	17.2638	16.3646	15.9933	16.991	16.3848	11.8368	13.0783	16.6657	16.9044	12.9065	16.2826
A0A6A4NSS7	-2.7494	0.283567	1.72979	0.0680788	Branched-chain amino acid transaminase	AT3G49680.1		TH	NaN	certain (bitscore>200)	plastid	Plastid	Amino acid metabolism	amino acid synthesis & degradation	Aminotransferase	13.0416	16.3851	16.3387	16.3004	16.8858	17.7558	17.4062	18.2541	17.5602	18.2812	18.5208	17.9787	12.4034	17.5546	18.3311	17.2177
A0A6A4NST0	1.42122	0.464129	1.16862	0.155151	Plant/MNJ8-150 protein	AT5G37360.1		M	422	certain (bitscore>200)	plastid	Plastid	Not assigned	not assigned	unknown	13.0542	14.742	15.0379	13.7079	11.3714	16.5384	12.0102	12.823	12.2246	13.4686	13.7577	12.7149	13.1727	13.2841	14.3136	13.5569
A0A6A4NT24	0	0	-4.34294e-08	-4.34294e-08	Aldo_ket_red domain-containing protein	AT1G04420.1		A	791	certain (bitscore>200)	plastid	Plastid	Carbohydrate metabolism	minor CHO metabolism	others	13.9158	13.2053	14.1069	13.4987	12.6899	13.0869	12.6538	13.7177	12.7977	14.0829	13.5869	14.6864	13.277	12.8457	14.129	12.3369
A0A6A4NTA5	-2.45787	-0.73225	5.31251	1.60732	triosephosphate isomerase	AT2G21170.1		At	501	certain (bitscore>200)	plastid	Plastid	Cellular respiration	glycolysis	plastidial glycolysis	18.2154	17.7946	18.4659	19.8048	19.231	20.2958	20.6299	20.4415	20.5629	20.6912	20.7571	20.6618	20.6462	20.5798	20.3471	20.3123
A0A6A4NTW0	0.947948	1.77057	0.407655	0.764431	HATPase_c domain-containing protein	AT2G04030.1		A	1508	certain (bitscore>200)	plastid	Plastid	Stress	abiotic stress	Hsp (heat-shock-responsive protein) families	16.4991	15.6357	17.5705	18.3755	17.3954	18.5243	16.1838	15.6	17.5279	15.6212	13.1696	12.9966	17.0312	17.1059	17.1796	17.3258
A0A6A4NUD2	0	2.94149	-4.34294e-08	1.72851	Chlorophyll a-b binding protein, chloroplastic	AT2G40100.1		L	NaN	certain (bitscore>200)	plastid	Plastid	Photosynthesis	photophosphorylation	photosystem II	12.243	13.379	14.1435	13.8175	16.3455	17.9632	14.0252	11.7825	13.4852	12.7361	15.3275	13.2881	13.4728	12.986	13.3827	12.3731
A0A6A4NUM4	3.1375	0.0507563	3.1685	0.018387	Glutamine synthase	AT5G35630.1		TH	NaN	certain (bitscore>200)	plastid	Plastid	Amino acid metabolism	amino acid synthesis	Glutamine	13.4356	13.02	12.9513	11.0045	12.7672	9.75657	10.6675	10.7765	8.84493	9.59746	10.1043	12.4194	9.71584	10.9212	12.1628	10.4074
A0A6A4NV51	-2.24866	-1.12304	7.06907	4.1743	RuBisCO large subunit-binding protein subunit alpha	AT2G28000.1		L	NaN	certain (bitscore>200)	plastid	Plastid	Not assigned	not assigned	unknown	18.9204	18.8652	19.0286	20.06	19.6849	20.176	21.0902	21.1545	21.0833	21.3062	21.2993	21.0099	21.1512	21.1198	21.1579	21.0445
A0A6A4NVK2	3.51783	1.73399	1.89698	0.606902	PAP_fibrillin domain-containing protein	AT4G22240.1		A	573	certain (bitscore>200)	plastid	Plastid	Cell	cell organisation	unknown	17.3104	18.1439	13.9315	14.0192	16.9195	17.2721	13.3396	12.5571	13.4447	13.2659	12.1133	14.6614	16.0552	16.2006	12.5293	12.2349
A0A6A4NVZ6	2.50806	3.77574	1.76561	2.81922	Cell division FtsZ-like protein (Putative tubulin GTPase) (EC 3.6.5.6)	AT2G36250.2		M	729	certain (bitscore>200)	plastid	Plastid	Cell	cell division	unknown	16.1689	14.9954	17.3071	17.2917	17.2131	18.0412	12.4085	14.8646	14.0414	12.8608	14.0699	12.1967	13.4051	14.7316	13.469	14.8956
A0A6A4NXD2	-0.311417	0.611097	2.95137	3.24932	Peptidase_S9 domain-containing protein	AT5G36210.1		A	1361	certain (bitscore>200)	plastid	Plastid	Protein metabolism	protein degradation	serine protease	19.2166	19.114	19.0775	20.3587	20.1229	20.0162	19.545	19.3441	19.4546	19.42	19.4735	19.6224	19.4661	19.4496	19.6521	19.5841
A0A6A4NYN0	0	0	-4.34294e-08	-4.34294e-08	Oxygen-evolving enhancer protein 1	AT3G50820.1		L	NaN	certain (bitscore>200)	plastid	Plastid	Photosynthesis	photophosphorylation	photosystem II	11.6783	14.3484	12.9426	12.7927	11.6635	13.9485	11.3197	15.1483	13.4017	11.4857	13.7201	12.5662	13.0816	13.5186	12.1122	12.8806
A0A6A4NZH2	0.312713	1.02302	0.843327	2.69334	Serine hydroxymethyltransferase	AT4G32520.1		TH	NaN	certain (bitscore>200)	plastid	Plastid	Photosynthesis	photorespiration	serine hydroxymethyltransferase	19.8135	19.2745	19.7977	20.0572	20.1916	20.8059	18.9433	19.5151	19.4415	19.2896	19.3898	19.249	19.2594	19.126	19.5488	19.4594
A0A6A4NZT5	-0.108151	1.60916	0.0455094	0.586857	ATP synthase gamma chain	AT4G04640.1		L	NaN	certain (bitscore>200)	plastid	Plastid	Photosynthesis	photophosphorylation	ATP synthase complex	13.9268	16.0726	16.6847	16.489	16.8002	13.0492	15.9018	16.2297	16.0131	16.1999	14.0031	13.2044	16.1266	14.06	14.0395	11.7544
A0A6A4P1L4	1.48281	0.481167	0.876177	0.144828	Putative ribosomal protein L7/L12	AT3G27830.1		L	NaN	uncertain (bitscore <200)	plastid	Plastid	Protein metabolism	protein synthesis	organelle translation machineries	17.2988	16.6444	17.0481	17.5383	13.2499	18.7145	16.3953	16.5216	15.6013	15.9805	13.0728	15.9715	17.0049	15.7145	15.4346	15.9732
A0A6A4P240	-3.83068	-0.804553	2.90966	1.24841	Ketol-acid reductioisomerase	AT3G58610.1		TH	NaN	certain (bitscore>200)	plastid	Plastid	Amino acid metabolism	amino acid synthesis	BCAA	13.1569	13.9975	16.1982	17.7393	16.6644	17.7793	18.2781	18.427	18.4547	18.094	18.1541	17.5792	18.4389	18.3959	18.37	18.2104
A0A6A4P2Q1	0	0	-4.34294e-08	-4.34294e-08	Starch synthase, chloroplastic/amyloplastic (EC 2.4.1.-)	AT1G32900.1		L	NaN	certain (bitscore>200)	plastid	Plastid	Carbohydrate metabolism	carbohydrate synthesis	starch	13.2512	13.5035	14.3451	12.8496	15.5772	13.8427	13.4799	14.346	13.8403	13.6056	12.5165	11.9909	13.089	13.412	13.106	13.3351
A0A6A4P319	0	0	-4.34294e-08	-4.34294e-08	PSI-G (Photosystem I reaction center subunit V, chloroplastic)	AT1G55670.1		L	NaN	certain (bitscore>200)	plastid	Plastid	Photosynthesis	photophosphorylation	photosystem I	13.7187	14.1092	13.9279	12.5533	14.3213	12.2146	12.5582	14.7134	13.4001	14.1097	14.0567	14.5008	13.0733	13.412	13.5221	14.1224
A0A6A4P4B1	0.769398	1.36286	1.16265	2.95209	Aspartate semialdehyde dehydrogenase	AT1G14810.1		TH	NaN	certain (bitscore>200)	plastid	Plastid	Amino acid metabolism	amino acid synthesis	Aspartate family	20.1597	19.6667	19.9661	19.9063	20.4046	20.8637	19.292	19.422	19.679	18.2225	19.1918	18.9555	19.2371	19.1709	19.0447	18.7353
A0A6A4P5F5	-1.77437	-0.784448	3.52264	1.96368	PAP_fibrillin domain-containing protein	AT2G35490.1		A	607	certain (bitscore>200)	plastid	Plastid	Cell	cell organisation	unknown	22.0757	21.8015	22.6608	22.8826	22.6289	23.4224	23.7152	24.0387	23.889	23.7803	24.3455	23.6146	23.9714	23.79	23.4684	23.9675
A0A6A4PAR8	-0.187863	-0.559096	0.143809	0.554095	PPDK_N domain-containing protein	AT1G10760.1		A	2867	certain (bitscore>200)	plastid	Plastid	Carbohydrate metabolism	carbohydrate degradation	starch	22.2225	21.7555	22.8115	21.601	21.243	22.2175	23.3742	22.7793	21.8835	22.6988	21.5193	21.6934	23.2519	22.5242	21.4696	22.2924
A0A6A4PB49	-2.89934	-4.36674	3.74945	2.77865	Enoyl-(Acyl carrier) reductase	AT3G03980.1		M	384	certain (bitscore>200)	plastid	Mitochondrion	Not assigned	short chain dehydrogenase/reductase (SDR)	unknown	15.3182	14.9547	15.495	14.6888	15.4149	12.1917	17.2421	18.0901	18.6094	18.6109	18.2243	19.0846	18.3789	18.4073	17.4748	18.9805
A0A6A4PBN1	3.10687	4.11959	2.86502	4.88782	Peptide-methionine (R)-S-oxide reductase (EC 1.8.4.12)	AT4G21860.1		L	NaN	certain (bitscore>200)	plastid	Plastid	Protein metabolism	protein handling	protein postranslational modification	20.6519	21.0443	21.0346	22.1303	21.8069	21.6614	18.1846	16.8906	19.1819	17.6137	17.1462	18.0998	17.8597	16.8577	17.9177	17.9981
A0A6A4PC57	-5.27021	-3.98678	4.62322	2.6941	sedoheptulose-bisphosphatase	AT3G55800.1		At	643	certain (bitscore>200)	plastid	Plastid	Photosynthesis	calvin cycle	sedoheptulose-1,7-bisphosphatase	10.9282	12.3513	12.7741	14.4631	13.3817	11.0417	17.551	17.0172	17.6782	16.9319	17.2621	17.2326	17.3311	16.5227	16.6434	17.015
A0A6A4PC59	4.14992	4.38892	3.15871	3.08258	DCL protein	AT3G46630.1		M	256	certain (bitscore>200)	plastid	Mitochondrion	Cell	not assigned	unknown	17.0098	16.4065	17.0145	18.151	17.4464	17.0614	12.0164	12.1612	11.5546	13.5714	13.9984	13.7065	12.477	11.5387	14.2644	13.8334
A0A6A4PC99	2.35928	2.28816	1.41626	0.95826	Outer envelope pore protein 24 (Outer envelope pore protein 24B)	AT5G42960.1		M	320	certain (bitscore>200)	plastid	Plastid	Transport	porins	OEP24 outer membrane porin	13.3011	16.4395	16.8341	16.6944	16.5647	16.2966	12.8574	12.3266	13.691	13.1641	13.789	12.7936	15.7815	14.1182	11.7586	16.7001
A0A6A4PEG9	0	0	-4.34294e-08	-4.34294e-08	PsbP domain-containing protein	AT3G56650.1		A	520	certain (bitscore>200)	plastid	Plastid	Photosynthesis	photophosphorylation	photosystem II	13.3611	13.2742	13.4469	14.2458	15.4733	13.5346	12.5698	12.5096	14.1528	12.7783	12.5931	13.2698	12.463	13.652	14.3475	13.5933
A0A6A4PF16	-0.0840211	0.0258352	0.161602	0.0372387	Glyceraldehyde-3-phosphate dehydrogenase (EC 1.2.1.-)	AT1G12900.1		L	NaN	certain (bitscore>200)	plastid	Plastid	Photosynthesis	calvin cycle	GAP	19.4893	18.6589	19.0188	18.6688	18.8016	19.4867	19.3336	19.2179	18.9415	19.1982	19.0074	18.629	19.2843	19.0653	19.038	18.7826
A0A6A4PH11	-0.500677	0.347808	0.405218	0.220133	Oxygen-evolving enhancer protein (Putative oxygen-evolving enhancer protein)	AT4G05180.1		M	299	certain (bitscore>200)	plastid	Plastid	Photosynthesis	photophosphorylation	photosystem II	13.5525	12.536	12.5602	14.6113	13.7791	12.2784	14.378	13.1148	13.1132	14.0003	12.3116	13.567	12.8858	12.5597	12.8564	14.1734
A0A6A4PHB2	-0.912774	-1.11263	2.66491	4.03599	6,7-dimethyl-8-ribityllumazine synthase (DMRL synthase) (EC 2.5.1.78)	AT2G44050.1		L	NaN	certain (bitscore>200)	plastid	Mitochondrion	Coenzyme metabolism	FMN/FAD	lumazine synthase (RibE)	18.831	18.427	18.8917	18.8607	18.4914	18.4115	19.7856	19.6153	19.7125	19.81	19.2234	19.6102	19.8289	19.7608	19.5619	19.7406
A0A6A4PJM1	2.35116	2.19017	1.97494	0.751781	50S ribosomal protein L35	AT2G24090.1		L	NaN	uncertain (bitscore <200)	plastid	Plastid	Protein metabolism	protein synthesis	organelle translation machineries	16.4947	16.8291	14.7949	12.1331	17.3836	17.1444	14.8899	13.0639	13.0375	13.7787	13.6721	15.2808	12.9168	13.6237	12.6697	12.3266
A0A6A4PK95	-0.68576	-0.174274	0.67574	0.219699	Malate dehydrogenase (EC 1.1.1.37)	AT3G47520.1		L	NaN	certain (bitscore>200)	plastid	Plastid	Cellular respiration	other organic acid transformations	cyt MDH	14.9833	16.103	16.7572	17.039	16.7852	16.4461	16.6317	16.7532	17.2898	15.8315	16.6619	17.5469	16.3794	16.6918	16.701	17.3359
A0A6A4PKL3	0.533008	4.1581	0.123994	4.535	Outer envelope pore protein (Outer envelope pore protein 37)	AT2G43950.1		M	428	certain (bitscore>200)	plastid	Plastid	Transport	porins	OEP37 outer membrane porin	16.3313	10.5373	16.9924	16.747	16.841	17.4958	14.0441	13.6894	12.7905	14.442	15.4707	13.2769	12.9468	12.1971	13.4917	12.4367
A0A6A4PM46	-3.80449	-1.77031	1.25041	0.514416	GroES chaperonin (Putative groES chaperonin family)	AT5G20720.3		M	391	certain (bitscore>200)	plastid	Plastid	Protein metabolism	protein handling	protein folding	12.202	11.6701	18.2879	18.823	18.1302	12.2698	17.898	17.264	17.7478	17.3016	19.0777	19.1459	17.9527	17.2108	17.9142	18.6665
A0A6A4PMH8	-3.30631	-2.31303	1.70149	1.13565	Carbamoylphosphate synthase	AT3G27740.1		TH	795	certain (bitscore>200)	plastid	Plastid	Amino acid metabolism	amino acid synthesis	Arginine	13.6491	13.3604	13.4398	17.0822	13.1119	17.565	17.7895	17.4893	17.8258	17.1624	13.68	18.8354	18.1998	18.4512	18.0938	17.5834
A0A6A4PN87	-1.81605	-1.26393	2.08424	1.22608	Asp kinase/homoserine dehydrogenase	AT4G19710.2		TH	NaN	certain (bitscore>200)	plastid	Plastid	Amino acid metabolism	amino acid synthesis	Aspartate family	15.7866	16.535	17.7345	15.697	17.5028	17.3572	17.9977	18.9462	18.3469	18.4596	18.7566	17.4036	18.7701	18.2893	18.4795	17.6388
A0A6A4PNJ6	-2.06415	-1.29713	3.69409	1.8391	Ferritin (EC 1.16.3.1)	AT5G01600.1		L	NaN	certain (bitscore>200)	plastid	Plastid	Nutrient uptake	iron uptake	iron storage	18.2747	17.9934	18.5573	19.4077	18.6285	18.8074	20.0471	20.2488	19.9235	20.6992	20.7779	20.6041	19.254	20.4037	20.3152	20.648
A0A6A4PNT7	-0.590933	0.86301	0.161274	0.336093	3-phosphoshikimate 1-carboxyvinyltransferase	AT2G45300.1		TH	NaN	certain (bitscore>200)	plastid	Mitochondrion	Amino acid metabolism	amino acid synthesis	Shikimate pathway	16.4188	14.2339	17.0313	17.3703	16.9051	18.0803	17.6449	16.9054	17.8169	12.7364	17.3244	16.9523	13.4246	17.3973	17.4375	17.7328
A0A6A4PP54	-0.760968	-1.20519	1.77773	3.55054	Homoserine kinase	AT2G17265.1		TH	NaN	certain (bitscore>200)	plastid	Plastid	Amino acid metabolism	amino acid synthesis	Aspartate family	16.3605	16.1138	15.7624	15.708	15.5409	15.353	16.7863	16.7431	16.3947	17.0056	17.2695	17.0816	16.6675	16.5361	16.8758	16.5348
A0A6A4PQ42	1.38287	3.6966	2.76914	2.27259	Outer envelope pore protein (Outer envelope pore protein 21)	AT1G76405.2		M	265	certain (bitscore>200)	plastid	Plastid	Transport	porins	OEP21 outer membrane porin	17.325	17.1428	17.5201	16.9971	17.8105	17.915	16.1203	15.5938	16.5828	15.7846	15.6508	15.4403	13.3799	15.31	12.8721	12.3859
A0A6A4PQL6	1.28772	2.11061	1.39562	2.22262	AMP-binding domain-containing protein	AT1G77590.1		A	1358	certain (bitscore>200)	plastid	Plastid	Lipid metabolism	lipid synthesis	long chain fatty acid CoA ligase	18.8487	19.1424	18.3479	19.2897	19.2664	19.5729	16.9223	16.5913	18.5383	17.4812	17.9266	16.9873	17.6925	18.5241	16.6467	16.4779
A0A6A4PQW6	0	1.66417	-4.34294e-08	1.04471	Light-harvesting complex I chlorophyll A/B-binding protein (Putative chlorophyll A-B binding protein)	AT1G44575.1		M	433	certain (bitscore>200)	plastid	Plastid	Photosynthesis	photophosphorylation	photosystem II	12.7766	13.6134	13.8648	12.3822	14.9092	15.3875	12.5078	13.4113	16.4037	13.0424	11.8687	12.955	13.383	11.4304	12.9254	12.1168
A0A6A4PR24	0	0	-4.34294e-08	-4.34294e-08	Thioredoxin-dependent peroxiredoxin (EC 1.11.1.24)	AT1G21350.3		L	NaN	certain (bitscore>200)	plastid	Plastid	Not assigned	not assigned	unknown	13.5229	12.495	13.2714	14.2375	13.5981	14.2688	14.0225	13.2244	13.0422	14.6095	14.5188	14.8279	12.213	14.2081	13.4551	14.0769
A0A6A4PR26	0	0	-4.34294e-08	-4.34294e-08	Glucose-6-phosphate isomerase (EC 5.3.1.9)	AT4G24620.1		L	NaN	certain (bitscore>200)	plastid	Plastid	Carbohydrate metabolism	carbohydrate synthesis	starch	13.8343	13.9456	14.0744	12.4532	12.6924	13.7815	13.3536	12.4327	13.388	12.9913	13.8683	13.3987	11.7655	12.6711	15.5053	12.8016
A0A6A4PRG7	0.617642	0.745166	0.832758	0.645744	ATP-dependent Clp protease ATP-binding subunit (Chaperone protein ClpC)	AT5G50920.1		M	1717	certain (bitscore>200)	plastid	Plastid	Stress	abiotic stress	Hsp (heat-shock-responsive protein) families	19.5349	18.9726	20.039	19.9989	19.9521	19.495	18.3141	18.5663	19.5854	18.8899	19.1335	18.7501	20.3175	18.045	19.6504	18.5878
A0A6A4PS17	0.515373	1.45902	0.520212	1.54684	S1 motif domain-containing protein	AT3G48500.1		A	1280	certain (bitscore>200)	plastid	Plastid	Not assigned	not assigned	unknown	13.805	13.7892	13.2389	13.7197	15.0357	13.7567	12.5226	13.6448	14.1051	12.5922	12.6137	13.307	12.4513	11.6886	12.86	13.2515
A0A6A4PTH4	-1.5947	-0.558916	0.32883	0.121827	Putative transcriptional coactivator/pterin dehydratase	AT3G32930.1		L	NaN	certain (bitscore>200)	plastid	Plastid	Not assigned	not assigned	unknown	12.5745	17.263	12.9486	13.2872	16.1839	12.53	11.4682	17.3654	18.5882	17.5622	14.2996	14.6798	15.1219	12.0537	12.5267	18.4142
A0A6A4PTS4	0.493974	0	0.24556	-4.34294e-08	Ribulose bisphosphate carboxylase small chain (EC 4.1.1.39)	AT5G38420.1		L	NaN	certain (bitscore>200)	plastid	Plastid	Photosynthesis	calvin cycle	RuBisCo activity	16.1933	13.3325	14.0132	13.8075	11.5961	12.1858	13.3981	13.2928	15.466	14.1311	13.8072	13.29	12.6492	11.3177	13.1095	13.1593
A0A6A4PTY8	0	0.404682	-4.34294e-08	0.442594	Amidohydro-rel domain-containing protein	AT2G35450.1		A	633	certain (bitscore>200)	plastid	Mitochondrion	Not assigned	not assigned	unknown	14.2117	12.9963	13.6529	14.2835	12.4972	13.1861	13.6242	12.3741	13.8882	13.4107	13.9106	13.0168	12.833	13.2567	12.5585	12.9228
A0A6A4PUE1	0	-0.384948	-4.34294e-08	0.400666	tRNA/rRNA methyltransferase (SpoU) family protein	AT5G15390.1		At	433	certain (bitscore>200)	plastid	Plastid	RNA	RNA processing	unknown	14.0114	12.7631	13.7523	13.4381	12.6695	12.4673	13.286	13.0477	13.582	13.9588	12.4557	13.9888	13.5845	12.6071	12.6267	13.4093
A0A6A4PUU7	4.43089	4.00497	3.82893	3.26637	HMA domain-containing protein	AT4G33520.2		A	1745	certain (bitscore>200)	plastid	Plastid	Transport	active transport	P-type ATPase superfamily	16.847	17.3927	17.9464	17.7309	17.8125	17.9189	11.9132	13.4616	13.756	13.3301	12.3613	14.1237	14.2267	13.9966	12.0786	14.6534
A0A6A4PVZ0	1.3396	1.63272	4.24371	4.0769	HATPase_c domain-containing protein	AT2G04030.1		A	1513	certain (bitscore>200)	plastid	Plastid	Stress	abiotic stress	Hsp (heat-shock-responsive protein) families	21.2049	21.4968	21.0982	21.4449	21.627	21.3875	19.9109	19.9689	19.8818	20.1728	19.7008	20.0147	20.1257	20.0109	19.6351	19.4824
A0A6A4PW17	0	3.00083	-4.34294e-08	1.04834	Phospho-2-dehydro-3-deoxyheptonate aldolase	AT1G22410.1		TH	NaN	certain (bitscore>200)	plastid	Plastid	Amino acid metabolism	amino acid synthesis	Shikimate pathway	14.084	12.6636	12.1581	14.0126	19.3301	13.1241	14.3733	14.4113	13.45	12.4183	11.1771	13.8187	12.1422	12.1914	12.1626	12.1255
A0A6A4PWF8	-1.72357	-0.43072	1.11578	0.160799	Ribulose bisphosphate carboxylase small chain (EC 4.1.1.39)	AT5G38410.1		L	NaN	certain (bitscore>200)	plastid	Plastid	Photosynthesis	calvin cycle	rubisco small subunit	13.464	11.3606	10.5307	10.6051	13.9902	11.2158	13.389	13.6321	13.8046	14.4973	12.2204	10.7877	13.9491	11.8721	12.8096	12.4201
A0A6A4PWX7	0.21211	1.07976	0.48229	2.22281	Protein TIC110 (Translocon at the inner envelope membrane ofs 110 protein)	AT1G06950.1		M	1585	certain (bitscore>200)	plastid	Plastid	Protein metabolism	protein translocation	chloroplast	18.2299	18.0725	18.7036	19.0098	19.0828	19.624	17.7832	18.0389	18.2047	18.1441	18.4452	18.5255	18.346	18.3869	17.8355	17.7016
A0A6A4PX28	1.77513	4.54589	0.925717	3.58806	Radical_SAM domain-containing protein	AT2G39670.1		A	840	certain (bitscore>200)	plastid	Mitochondrion	Protein metabolism	protein synthesis	ribosome biogenesis	17.0141	13.8995	12.9128	17.6473	17.5693	16.8249	12.8754	12.229	12.377	12.8725	13.8145	13.6461	12.7518	11.3403	12.6468	13.6213
A0A6A4PX42	0.599202	1.6678	2.88763	3.91916	Dehydroascorbate reductase (Glutathione S-transferase, amino-terminal domain protein) (Putative DHAR class glutathione transferase DHAR2) (Putative glutathione dehydrogenase (Ascorbate)) (EC 1.8.5.1)	AT5G16710.1		M	408	certain (bitscore>200)	plastid	Mitochondrion	Redox	ROS scavenging enzymes	ascorbate-glutathione cycle	20.4381	20.4518	20.481	21.661	21.3344	21.1467	20.0851	19.9838	19.7132	19.6685	19.8381	19.4864	20.0599	19.8116	19.4239	19.7827
A0A6A4PY63	-3.49202	-5.09359	2.1044	1.89824	3-dehydroquinate synthase	AT5G66120.2		TH	776	certain (bitscore>200)	plastid	Plastid	Amino acid metabolism	amino acid synthesis	Shikimate pathway	13.576	17.1034	16.9782	18.6688	12.4689	13.1679	19.0742	19.9429	18.7512	19.3651	19.756	19.9347	19.4877	20.1885	20.2675	19.4321
A0A6A4Q058	2.24871	3.78741	1.79456	1.83511	Asparagine--tRNA ligase (EC 6.1.1.22)	AT4G17300.1		L	NaN	certain (bitscore>200)	plastid	Mitochondrion Plastid	Protein metabolism	protein handling	protein aa activation	17.4128	17.7554	17.6396	19.4405	19.2801	18.1914	16.0676	15.4911	16.5063	15.1412	13.5634	17.6367	15.5488	15.9335	13.458	13.3394
A0A6A4Q0N5	1.67598	2.79981	0.694895	2.12799	S5 DRBM domain-containing protein	AT2G33800.1		A	528	certain (bitscore>200)	plastid	Plastid	Protein metabolism	protein synthesis	organelle translation machineries	12.9552	16.4818	17.5941	16.9116	16.7264	17.4835	13.9237	13.1448	15.0064	12.9883	14.9421	14.6705	15.8964	13.8005	12.7709	14.0652
A0A6A4Q109	2.15939	-1.12437	1.25994	0.379365	Aspartate semialdehyde dehydrogenase	AT1G14810.1		TH	NaN	certain (bitscore>200)	plastid	Plastid	Amino acid metabolism	amino acid synthesis	Aspartate family	14.3421	13.8282	17.4524	13.8288	13.4335	12.4556	12.1343	12.6779	13.263	13.5891	13.5765	13.8436	12.8156	16.7171	12.039	16.4029
A0A6A4Q157	-0.162346	0.609044	0.319027	1.81706	Glyoxalase I (EC 4.4.1.5)	AT1G67280.1		L	NaN	certain (bitscore>200)	plastid	Plastid	Cellular respiration	glycolysis	methylglyoxal degradation	17.8371	18.151	18.3862	19.0035	18.6725	18.6663	18.2944	18.0389	18.7732	18.0188	18.3102	17.9676	18.5726	18.0174	17.9658	18.3351
A0A6A4Q1C1	-2.48936	-1.72492	4.80279	4.25904	Biotin carboxylase (EC 6.3.4.14) (EC 6.4.1.2)	AT5G35360.1		L	NaN	certain (bitscore>200)	plastid	Mitochondrion	Lipid metabolism	lipid synthesis	Acetyl CoA Carboxylation	17.7973	17.1927	16.9968	18.201	17.893	18.5983	20.0167	19.8029	19.6702	19.9293	19.6724	20.1064	20.0282	19.849	20.0251	19.7696
A0A6A4Q1N8	1.35842	1.67731	0.304637	0.34001	Glutamate--cysteine ligase (EC 6.3.2.2)	AT4G23100.3		L	NaN	certain (bitscore>200)	plastid	Plastid	Redox	low-molecular-weight scavengers	glutathione	17.078	14.5131	17.4918	18.6015	13.3322	18.2849	18.0463	18.3549	13.145	12.5631	12.9032	11.9528	18.0156	14.6059	12.7351	18.0016
A0A6A4Q1T9	-0.714522	-3.48746	0.609636	0.841351	D-cysteine desulfhydrase	AT1G48420.1		TH	594	certain (bitscore>200)	plastid	Mitochondrion	Amino acid metabolism	amino acid degradation	Cysteine	23.0388	22.9242	20.7692	13.7055	21.2085	22.8623	22.7749	23.2355	22.7285	23.1455	22.9086	22.4539	23.56	22.7247	22.3975	22.5948
A0A6A4Q297	0	0	-4.34294e-08	-4.34294e-08	Oxygen-evolving enhancer protein 1 (Photosystem II oxygen-evolving enhancer protein)	AT3G50820.1		M	590	certain (bitscore>200)	plastid	Plastid	Photosynthesis	photophosphorylation	photosystem II	12.8474	13.3475	12.6468	13.1255	12.6692	14.3863	13.02	13.35	13.4238	14.5564	13.1235	13.0477	14.0276	12.9808	13.1488	13.275
A0A6A4Q2I0	0.492028	2.682	0.0897001	0.820574	Lipoyl-binding domain-containing protein	AT3G56130.1		A	506	certain (bitscore>200)	plastid	Plastid	Lipid metabolism	lipid synthesis	Acetyl CoA Carboxylation	17.1328	12.7373	17.4059	18.3514	18.191	18.7562	11.834	17.197	13.8457	14.5796	18.8768	17.3757	12.8764	17.2204	18.5274	12.7544
A0A6A4Q3D6	0.135434	1.10798	0.030785	0.343671	50S ribosomal protein L18 (Putative ribosomal protein L18) (Ribosomal protein L18)	AT1G48350.1		M	235	certain (bitscore>200)	plastid	Mitochondrion	Protein metabolism	protein synthesis	organelle translation machineries	13.1473	17.1506	17.8653	16.5478	16.6453	15.1227	17.6127	14.2127	17.1394	16.8654	13.7644	13.7869	13.1853	17.0932	13.1736	17.7473
A0A6A4Q4K4	-1.2147	-0.297417	4.76832	1.56339	Divalent cation tolerance protein, CutA1 family protein	AT2G33740.2		M	266	certain (bitscore>200)	plastid	Mitochondrion	Not assigned	metal handling	metal handling binding, chelation and storage	19.4095	19.6421	19.2759	20.5689	20.1803	20.2229	20.8114	20.5468	20.6125	20.6269	20.6882	20.7294	20.5633	20.6233	20.6703	20.521
A0A6A4Q5D4	-2.24755	-0.534624	4.20796	1.29284	PsbP domain-containing protein	AT1G77090.1		A	481	certain (bitscore>200)	plastid	Plastid	Photosynthesis	photophosphorylation	photosystem II	16.0934	15.682	16.7089	16.9101	17.0337	16.3795	18.3595	18.249	18.5362	18.4465	18.4536	17.5021	17.3477	16.8343	17.3676	17.4936
A0A6A4Q5F3	-1.12897	0.750928	0.914388	0.293803	Starch synthase, chloroplastic/amyloplastic (EC 2.4.1.-)	AT5G24300.2		L	NaN	certain (bitscore>200)	plastid	Plastid	Carbohydrate metabolism	carbohydrate synthesis	starch	12.2655	12.6573	12.2218	15.6804	14.1195	11.5792	15.1173	13.3312	12.9706	13.7761	12.3573	13.764	11.9804	13.3257	11.9442	14.1961
A0A6A4Q5G1	1.97236	0.5264	2.19109	0.141853	Ribosom_S30AE_C domain-containing protein	AT5G24490.1		A	486	certain (bitscore>200)	plastid	Plastid	Protein metabolism	protein synthesis	organelle translation machineries	19.0674	19.8418	20.3244	18.344	17.4457	18.3881	16.8235	18.3927	17.4951	17.7081	18.4416	13.5185	18.3359	19.6082	18.2094	17.9925
A0A6A4Q605	3.05865	3.64508	4.47653	3.46739	EngB-type G domain-containing protein	AT5G11480.1		A	591	certain (bitscore>200)	plastid	Mitochondrion	Not assigned	not assigned	unknown	16.326	16.3147	16.5262	16.5815	16.51	17.155	12.9691	14.0566	13.2096	13.4703	12.9459	13.6739	12.1792	14.1677	12.7897	12.7082
A0A6A4Q6Z0	0.541177	1.19537	1.12178	3.98767	Protein TIC 55	AT2G24820.1		L	NaN	certain (bitscore>200)	plastid	Plastid	Protein metabolism	protein translocation	chloroplast	17.8691	18.0517	18.2481	18.7098	19.0525	19.1217	17.1466	17.1478	18.0829	17.7342	17.4641	17.4972	17.8424	17.8968	17.7614	17.8321
A0A6A4Q713	-1.08913	-0.418461	0.399287	0.086646	Alpha/beta hydrolase family protein (Putative alpha/Beta hydrolase)	AT5G19050.1		M	568	certain (bitscore>200)	plastid	Cytoplasm	Not assigned	not assigned	unknown	13.6186	12.3661	14.8044	16.8239	13.0896	13.5181	13.8511	14.1814	13.4815	14.011	17.9025	17.8665	12.8009	13.0739	17.5114	13.2256
A0A6A4Q7P9	-1.05973	-0.497424	1.91599	0.823361	Putative nucleoid-associated protein YbaB/EbfC family	AT4G30620.1		L	NaN	certain (bitscore>200)	plastid	Plastid	Protein metabolism	protein translocation	chloroplast	21.3572	20.4615	20.5304	20.717	21.6398	21.421	21.3609	22.2855	21.8418	21.664	22.0617	21.7652	22.3547	21.7776	21.4016	21.4844
A0A6A4Q827	-2.3896	-1.17989	4.76871	6.04402	Dihydrolipoamide dehydrogenase (Putative dihydrolipoyl dehydrogenase) (EC 1.8.1.4)	AT3G16950.1		M	984	certain (bitscore>200)	plastid	Plastid	Cellular respiration	TCA cycle	PDH complex	17.3348	17.5004	18.157	18.7242	18.845	18.9458	19.9727	20.0744	19.9543	20.0558	20.2112	20.0327	19.9594	20.0437	20.093	19.9624
A0A6A4Q861	2.218	1.83062	0.856615	0.568843	30S ribosomal protein S20 (Putative ribosomal protein S20)	AT3G15190.1		M	221	uncertain (bitscore <200)	plastid	Plastid	Protein metabolism	protein synthesis	organelle translation machineries	18.1052	17.8334	17.8005	17.0061	17.4308	17.9848	17.3294	15.6127	13.0212	18.3212	14.1906	17.4981	16.5089	13.0626	18.2363	12.9106
A0A6A4Q8R7	-2.15363	-1.3851	3.14983	1.94947	Nucleoside diphosphate kinase (EC 2.7.4.6)	AT5G63310.1		L	NaN	certain (bitscore>200)	plastid	Plastid	Nucleotide metabolism	deoxynucleotide metabolism	nucleoside diphosphate kinase	17.2702	15.9901	16.3813	17.8939	16.5885	18.0484	18.5044	18.5704	18.3525	18.9291	19.1479	19.2111	18.7562	18.4424	19.0945	18.9726
A0A6A4QAF1	-1.35325	-0.505526	4.21228	1.92492	Beta-ketoacyl-[acyl-carrier-protein] synthase I (EC 2.3.1.41)	AT5G46290.1		L	NaN	certain (bitscore>200)	plastid	Plastid	Lipid metabolism	lipid synthesis	ketoacyl ACP synthase	18.5381	18.2805	18.4767	19.0591	19.0099	19.2829	19.6679	19.4884	19.9224	19.8357	20.0106	19.2734	19.5728	19.8006	19.7748	19.6925
A0A6A4QAQ0	0.356383	0.822566	0.739367	2.84125	AICAR transformylase (EC 2.1.2.3) (EC 3.5.4.10) (IMP synthase) (Inosinicase) (Phosphoribosylaminoimidazolecarboxamide formyltransferase)	AT2G35040.1		L	NaN	certain (bitscore>200)	plastid	Mitochondrion	Nucleotide metabolism	nucleotide synthesis	purines	18.0995	17.7104	18.3191	18.6474	18.6062	18.6854	17.3894	17.3905	18.0965	17.5818	17.9749	17.9828	17.6468	17.4779	17.9818	18.0298
A0A6A4QAZ5	-0.916488	-0.649999	2.51194	3.35977	Transketolase (EC 2.2.1.1)	AT2G45290.1		L	NaN	certain (bitscore>200)	plastid	Plastid	Carbohydrate metabolism	oxidative pentose phosphate pathway	non-oxidative phase	20.5231	20.2261	21.0794	20.9288	20.7888	21.1831	21.4962	21.6814	21.5183	21.5264	21.4077	21.5233	21.7109	21.6357	21.6117	21.6029
A0A6A4QB27	0.636151	1.6561	2.76386	5.02731	Glutathione reductase (GRase) (EC 1.8.1.7)	AT3G54660.1		L	NaN	certain (bitscore>200)	plastid	Plastid	Redox	ROS scavenging enzymes	ascorbate-glutathione cycle	19.1349	19.3368	19.3043	20.4172	19.9429	20.2397	18.7359	18.6061	18.3584	18.5683	18.8437	18.4307	18.5623	18.5167	18.7235	18.486
A0A6A4QCF7	1.81018	3.05913	1.10217	1.36787	RING-type E3 ubiquitin transferase (EC 2.3.2.27)	AT1G63900.1		L	NaN	certain (bitscore>200)	plastid	Plastid	Protein metabolism	protein degradation	peptide tagging	14.9231	13.6884	17.3819	17.9276	17.6604	13.2277	13.8951	12.906	13.3984	14.2439	13.1614	12.6602	14.0451	12.2654	13.5636	13.5297
A0A6A4QDB3	0.0611434	0.944915	0.21483	3.09896	Cobalamin biosynthesis protein (Putative cobalamin (Vitamin B12) biosynthesis CobW-like protein)	AT1G80480.1		M	607	certain (bitscore>200)	plastid	Plastid	RNA	RNA biosynthesis	organelle machineries	20.3308	20.1019	20.473	21.0622	20.8598	21.1924	20.0299	20.2175	20.3222	20.2404	20.3937	19.8778	20.3552	20.3096	19.9033	20.0201
A0A6A4QDN6	-1.48242	-0.405196	3.13279	0.808605	3-Phosphoglycerate dehydrogenase	AT4G34200.1		TH	NaN	certain (bitscore>200)	plastid	Plastid	Amino acid metabolism	amino acid synthesis	Serine	18.0267	17.7951	18.6193	18.8478	18.7476	19.4059	19.8728	19.6411	19.7722	19.6541	19.2071	18.96	19.7415	19.5124	19.1567	19.6574
A0A6A4QDQ1	1.8551	3.33173	0.912828	1.52389	Ferredoxin reductase-like NAD(P) binding domain protein	AT1G15140.1		M	454	certain (bitscore>200)	plastid	Plastid	Photosynthesis	photophosphorylation	other electron carrier (ox/red)	13.8888	15.5849	16.6655	16.3387	18.6881	18.7803	15.4546	13.7223	11.4859	13.2267	13.7337	13.1459	16.944	15.9201	13.4525	13.5574
A0A6A4QDT8	2.62692	2.09721	2.46266	2.10452	AIR carboxylase (EC 4.1.1.21)	AT2G37690.1		L	NaN	certain (bitscore>200)	plastid	Plastid	Nucleotide metabolism	nucleotide synthesis	purines	18.7609	18.482	19.3396	18.489	18.7664	17.4656	16.7197	14.874	16.4578	15.9125	17.2057	17.0966	16.3186	15.0205	16.3543	15.9257
A0A6A4QE22	1.96522	1.23519	0.556353	0.329105	Endopeptidase Clp (EC 3.4.21.92)	AT1G02560.1		A	532	certain (bitscore>200)	plastid	Plastid	Protein metabolism	protein degradation	peptidase families	17.2682	16.989	17.21	17.1281	17.455	17.9742	18.2458	13.3014	18.1788	13.1119	13.1148	13.6743	18.2939	18.1946	13.0811	18.1756
A0A6A4QEN7	0.663451	0.743975	1.64923	1.25822	PAP_fibrillin domain-containing protein	AT3G23400.1		A	500	certain (bitscore>200)	plastid	Plastid	Cell	cell organisation	unknown	20.1363	20.1193	20.6301	20.2368	20.4648	21.0683	19.2635	19.4042	19.815	19.6695	20.0068	20.178	19.463	19.4016	20.3749	19.8124
A0A6A4QF53	-0.0404025	0.179775	0.0890324	0.331365	ribosomal protein L12-A	AT3G27830.1		At	200	certain (bitscore>200)	plastid	Plastid	Protein metabolism	protein synthesis	organelle translation machineries	18.3198	18.2741	18.2173	18.118	18.1942	18.4816	18.4051	17.9105	18.4135	18.6365	18.1885	17.7882	17.6065	18.3868	18.383	18.2597
A0A6A4QFC3	-3.68266	-1.96967	1.44578	0.454253	Malate dehydrogenase [NADP], chloroplastic (EC 1.1.1.82) (NADP-MDH)	AT5G58330.2		L	NaN	certain (bitscore>200)	plastid	Plastid	Cellular respiration	other organic acid transformations	cyt MDH	13.302	13.5439	12.0803	11.7976	12.768	16.2133	17.6415	17.7985	17.5516	17.6153	12.6834	12.3479	12.588	17.6811	17.4659	17.7303
A0A6A4QFG6	-1.44298	-1.83214	4.76736	4.1683	Ribulose bisphosphate carboxylase small chain (EC 4.1.1.39)	AT5G38420.1		L	NaN	certain (bitscore>200)	plastid	Plastid	Photosynthesis	calvin cycle	RuBisCo activity	21.0069	21.0443	21.2547	20.3215	20.4628	20.9888	22.7288	22.5236	22.7118	22.3555	22.405	22.3089	22.7138	22.5346	22.262	22.2965
A0A6A4QFJ0	0.820125	0.272133	0.276289	0.513831	FeS assembly protein SufD (Putative SUF system FeS cluster assembly, SufBD)	AT1G32500.1		M	665	certain (bitscore>200)	plastid	Plastid	Coenzyme metabolism	iron-sulphur clusters	plastidial SUF system	16.6151	16.4068	17.0114	16.6697	17.1049	17.3953	16.65	16.8778	16.6499	12.1985	16.9119	17.2545	16.7546	16.6412	16.8742	16.398
A0A6A4QGK2	-1.9199	-2.20093	3.13684	2.31913	SWIB domain-containing protein	AT2G14880.1		A	239	uncertain (bitscore <200)	plastid	Plastid	Not assigned	not assigned	unknown	14.8109	15.3521	15.8319	15.5307	15.6786	14.4304	16.7415	17.0441	17.4126	17.406	17.6534	17.9545	16.6333	17.1148	18.3189	17.0493
A0A6A4QGM4	-2.15055	-4.15804	0.481532	1.63506	Thioredoxin-dependent peroxiredoxin (EC 1.11.1.24)	AT5G06290.1		L	NaN	certain (bitscore>200)	plastid	Plastid	Redox	not assigned	2-Cys peroxiredoxin activities	18.1334	14.2282	17.9958	17.9163	13.5979	13.5119	13.5686	20.5224	20.004	19.882	20.7048	20.7886	19.1751	17.8985	20.4402	17.5312
A0A6A4QIF4	-4.36103	-2.73627	1.96309	1.83592	Phosphoribulokinase (EC 2.7.1.19)	AT1G32060.1		L	NaN	certain (bitscore>200)	plastid	Mitochondrion	Photosynthesis	calvin cycle	phosphoribulokinase	13.9731	11.261	12.6405	13.5727	14.9213	15.2133	14.3713	16.7906	18.318	16.549	18.9006	17.8539	16.9887	18.0349	18.3049	15.3445
A0A6A4QIZ1	-0.0142525	0.594953	0.0139121	1.07213	Glutamate--cysteine ligase (EC 6.3.2.2)	AT4G23100.1		L	NaN	certain (bitscore>200)	plastid	Plastid	Redox	low-molecular-weight scavengers	glutathione metabolism	18.6476	19.6903	18.2806	19.9017	19.0393	19.3861	18.5765	18.918	18.8484	18.7942	19.2982	18.993	18.4505	19.0014	19.3155	18.4767
A0A6A4QKG3	-0.164276	0.0671801	0.0460021	0.0454164	Anthranilate phosphoribosyltransferase	AT1G70570.1		TH	971	certain (bitscore>200)	plastid	Plastid	Amino acid metabolism	amino acid synthesis	Aromatic amino acids	14.6248	15.3214	15.8277	17.2269	16.3139	18.325	17.1724	12.7748	16.0642	13.7828	17.3171	16.7503	16.7902	17.2474	17.9572	17.362
A0A6A4QKX6	-0.975479	-0.903908	0.413877	0.408938	Oxygen-evolving enhancer protein 2	AT1G06680.1		L	NaN	certain (bitscore>200)	plastid	Plastid	Photosynthesis	photophosphorylation	photosystem II	10.1798	12.9576	10.874	11.0781	11.3318	12.4849	9.82399	12.9213	12.5326	13.3156	12.9695	14.2756	13.0454	12.6425	10.0323	12.6818
A0A6A4QL09	-2.30826	-0.483821	2.38554	0.240515	Biotin carboxylase (EC 6.3.4.14) (EC 6.4.1.2)	AT5G35360.1		L	NaN	certain (bitscore>200)	plastid	Mitochondrion	Lipid metabolism	lipid synthesis	Acetyl CoA Carboxylation	14.971	14.214	15.9713	15.6313	15.7039	16.3032	17.4096	16.3667	17.958	17.57	17.4974	17.2288	14.3623	15.6752	17.678	16.8721
A0A6A4QNS0	-0.789476	0.753665	0.854997	2.18357	MlaD domain-containing protein	AT3G20320.1		L	NaN	certain (bitscore>200)	plastid	Plastid	Lipid metabolism	lipid transport	plastidial lipid import	16.1717	15.6531	16.9914	17.9337	17.4952	18.0497	16.0232	17.3443	17.3199	17.5941	17.0263	16.7189	17.0908	17.3609	17.1433	17.0487
A0A6A4QP99	0.748361	1.30177	0.947772	3.67964	Protein-methionine-S-oxide reductase (EC 1.8.4.11)	AT4G25130.1		L	NaN	certain (bitscore>200)	plastid	Plastid	Protein metabolism	protein handling	protein postranslational modification	19.6494	19.5989	19.6218	20.7986	20.5176	20.6061	17.7025	19.2373	18.9048	19.1777	19.3527	19.6719	19.4733	19.3769	19.1151	19.0577
A0A6A4QPM4	-0.461294	0.964509	0.103188	0.430393	Isocitrate lyase (EC 4.1.3.1)	AT2G43180.1		L	NaN	certain (bitscore>200)	plastid	Plastid	Not assigned	not assigned	unknown	14.1302	14.1565	17.4004	17.246	17.6415	17.4877	17.1826	12.5475	17.5351	17.5716	13.6148	13.5887	17.5986	16.5973	17.434	17.2508
A0A6A4QRE2	0	2.25185	-4.34294e-08	1.17103	MFS domain-containing protein	AT5G59250.1		A	1028	certain (bitscore>200)	plastid	Plastid	Transport	carrier-mediated transport	MFS superfamily	13.1976	13.0751	13.6272	13.5417	14.1675	17.285	13.2886	14.2751	14.1556	12.434	13.0216	14.3464	12.4024	12.0469	12.2148	12.7206
A0A6A4QS13	0.557153	-0.986851	0.188694	0.590443	Aldo_ket_red domain-containing protein	AT1G06690.1		A	710	certain (bitscore>200)	plastid	Plastid	Carbohydrate metabolism	minor CHO metabolism	others	16.6104	16.4799	13.2287	14.9356	15.2405	16.8212	15.9606	16.6655	13.2542	14.22	14.3121	17.0187	17.491	17.2089	14.7159	16.8285
A0A6A4QSG5	1.82678	0.922038	0.579455	1.98545	Ribosomal protein	AT3G63490.1		L	NaN	certain (bitscore>200)	plastid	Plastid	Protein metabolism	protein synthesis	organelle translation machineries	17.1205	17.1427	17.8334	17.4159	17.8642	18.0292	16.9511	16.5811	17.2759	11.2699	15.6158	16.6629	16.6829	17.4207	16.9489	16.5233
A0A6A4QSL6	-2.86453	-1.9224	5.7455	3.19692	Nitrogen regulatory protein P-II (Putative nitrogen regulatory protein PII)	AT4G01900.1		M	273	certain (bitscore>200)	plastid	Plastid	Signalling	nutrient physiology	unknown	17.0633	16.7647	16.7947	17.6597	17.3254	17.3605	19.7138	19.8543	19.8003	19.9763	19.3492	19.4962	19.6353	18.535	19.7266	19.4615
A0A6A4QT12	-0.819592	0.0511791	2.88577	0.0922059	Acetylornithine aminotransferase	AT1G80600.1		TH	NaN	certain (bitscore>200)	plastid	Plastid	Amino acid metabolism	amino acid synthesis	Arginine	19.2027	18.974	19.3147	19.6074	19.6933	20.3065	19.8507	20.0634	19.8336	19.8521	20.3173	19.9089	19.4942	19.9264	20.0162	19.7438
A0A6A4QTP7	-1.19365	0.517969	0.226762	0.115539	Putative rmlC-like jelly roll protein	AT4G10300.1		L	NaN	uncertain (bitscore <200)	plastid	Plastid	Not assigned	not assigned	unknown	17.4701	12.6789	13.6172	17.6878	17.569	17.4652	19.0642	12.5927	19.0554	13.7887	14.4108	14.2795	19.1705	19.0092	13.7293	19.0917
A0A6A4QUC1	-2.94641	-2.19565	6.35253	4.86039	Fructose-bisphosphate aldolase (EC 4.1.2.13)	AT2G21330.1		L	NaN	certain (bitscore>200)	plastid	Plastid	Cellular respiration	glycolysis	plastidial glycolysis	18.9662	18.8187	19.0477	19.7307	19.4305	20.1397	22.0154	21.9164	22.0845	21.8678	21.5689	21.7621	22.1357	21.9425	22.0334	21.9394
A0A6A4QUJ5	-0.275598	0.0609788	1.37689	0.126253	Glyceraldehyde-3-phosphate dehydrogenase (EC 1.2.1.-)	AT1G42970.1		L	NaN	certain (bitscore>200)	plastid	Plastid	Photosynthesis	calvin cycle	glyceraldehyde 3-phosphate dehydrogenase	18.8909	18.5733	18.8528	18.906	19.5289	19.0085	18.9994	18.9495	19.2671	19.0662	18.9572	19.3736	18.9204	19.027	19.1796	18.9335
A0A6A4QV52	2.54162	3.94351	1.54886	2.51342	50S ribosomal protein L22, chloroplastic	ATCG00810.1		L	NaN	uncertain (bitscore <200)	plastid	Nucleus	Protein metabolism	protein synthesis	organelle translation machineries	14.2346	17.2691	17.456	16.1325	17.3847	17.3925	13.7843	12.5882	14.506	13.6864	14.3265	12.5728	13.3175	12.5657	11.6187	15.0572
A0A6A4QW46	0	0	-4.34294e-08	-4.34294e-08	Phosphoglycolate phosphatase (EC 3.1.3.18)	AT5G36700.1		A	620	certain (bitscore>200)	plastid	Plastid	Photosynthesis	photorespiration	phosphoglycolate phosphatase	13.3587	12.7601	13.1106	11.6013	13.2505	13.9426	14.7033	13.0234	12.7374	14.5668	13.7044	13.2643	14.0058	13.1141	12.6687	13.4713
A0A6A4QXG6	4.76833	6.65089	4.06504	2.59541	Plastid developmental protein DAG	AT1G32580.1		M	338	certain (bitscore>200)	plastid	Mitochondrion	Cell	not assigned	unknown	21.6845	22.1839	20.0249	22.9989	22.4712	22.3728	16.6406	16.7496	16.5958	16.678	15.9832	12.0694	16.4612	16.9905	16.5632	17.733
A0A6A4QXL6	0.946551	1.24308	1.91956	2.07146	RNA helicase (EC 3.6.4.13)	AT5G26742.1		L	NaN	certain (bitscore>200)	plastid	Plastid	RNA	RNA processing	RNA helicase	16.8849	17.703	17.9758	17.2211	17.2466	18.2501	16.7108	16.4071	16.3218	16.6777	16.756	16.1283	15.9801	16.137	16.7702	16.6321
A0A6A4QY07	2.93291	4.68663	2.87754	3.83015	Zn-dependent exopeptidases superfamily protein	AT5G04710.1		At	789	certain (bitscore>200)	plastid	Plastid	Protein metabolism	protein degradation	peptidase families	16.6395	17.4563	16.5701	19.2976	17.9385	17.158	13.65	14.4148	14.434	12.6861	14.5936	13.1981	13.6653	13.7935	12.645	13.9217
A0A6A4QY65	-1.41249	-1.22382	3.71316	4.1088	Transketolase (EC 2.2.1.1)	AT2G45290.1		L	NaN	certain (bitscore>200)	plastid	Plastid	Carbohydrate metabolism	oxidative pentose phosphate pathway	non-oxidative phase	18.1432	18.1366	18.7165	18.5275	18.4803	18.7402	19.6772	19.8943	19.7889	19.474	19.8884	20.1292	19.7425	19.7665	19.7835	19.6109
A0A6A4QY69	-1.45623	-0.780141	0.753377	0.290156	SARD4	AT5G52810.1		TH	507	certain (bitscore>200)	plastid	Plastid	Stress	biotic stress	systemic acquired resistance (SAR)	12.6882	13.3728	13.6563	14.2941	13.2103	14.5998	13.5798	13.691	16.3725	13.4154	16.4179	15.9371	13.0577	12.9238	17.07	15.0858
A0A6A4QYX4	-2.39219	-0.543986	5.16467	1.25905	Chaperone protein ClpB3	AT5G15450.1		M	1777	certain (bitscore>200)	plastid	Mitochondrion	Stress	abiotic stress	Hsp (heat-shock-responsive protein) families	18.8829	18.8957	19.3441	20.8445	20.5031	21.274	21.1367	21.452	21.333	21.6336	21.6101	21.7522	21.3621	21.2137	21.6375	21.1238
A0A6A4R0M0	-3.0146	-1.5685	3.87555	3.5109	Superoxide dismutase [Cu-Zn] (EC 1.15.1.1)	AT2G28190.1		L	NaN	certain (bitscore>200)	plastid	Plastid	Redox	ROS scavenging enzymes	superoxide dismutase activities	15.8013	15.3749	16.4248	17.5912	17.4205	17.3586	18.6642	18.7717	18.8543	18.4708	19.6471	19.4007	18.6644	18.7567	19.3739	18.9307
A0A6A4R182	0.563751	0.544832	0.984531	1.00148	Histidine biosynthesis bifunctional protein hisIE	AT1G31860.1		TH	NaN	certain (bitscore>200)	plastid	Mitochondrion	Amino acid metabolism	amino acid synthesis	Histidine	22.8334	22.8533	21.7277	21.8214	22.7001	21.9956	22.2099	21.7684	21.7392	21.87	21.9513	21.2909	21.8635	21.9352	21.2375	21.8104
A0A6A4R1W0	-1.18862	-2.42934	0.755328	2.64396	Carbonic anhydrase (EC 4.2.1.1) (Carbonate dehydratase)	AT3G01500.3		L	NaN	certain (bitscore>200)	plastid	Plastid	Cellular respiration	carbonic anhydrases	carbonic anhydrases	11.5358	12.2472	12.1163	9.97599	10.0987	9.97255	12.541	12.8684	11.6701	15.0364	13.6593	13.2827	11.7149	11.4692	12.868	12.8907
A0A6A4R2J3	0.898969	0.858704	2.15788	1.57864	Assimilatory sulfite reductase (ferredoxin) (EC 1.8.7.1)	AT5G04590.1		L	NaN	certain (bitscore>200)	plastid	Plastid	Nutrient uptake	sulfur assimilation	sulfate assimilation	19.3558	19.7202	20.0815	18.9101	19.9553	19.9006	18.7766	18.6568	19.302	18.6665	18.699	18.3377	18.8402	18.8966	18.5933	18.9821
A0A6A4R2U1	-5.12459	-2.73187	3.20318	4.18464	Fructose-bisphosphate aldolase (EC 4.1.2.13)	AT2G21330.1		L	NaN	certain (bitscore>200)	plastid	Plastid	Cellular respiration	glycolysis	plastidial glycolysis	17.3241	13.7197	15.3928	18.1126	17.1555	17.9161	20.6146	20.5585	20.2618	20.4198	21.1626	20.0307	20.6416	20.4739	20.822	20.3317
A0A6A4R484	-0.218959	2.20487	0.0929882	1.31756	Adenylosuccinate synthetase, chloroplastic (AMPSase) (AdSS) (EC 6.3.4.4) (IMP--aspartate ligase)	AT3G57610.1		L	NaN	certain (bitscore>200)	plastid	Plastid	Nucleotide metabolism	nucleotide synthesis	purines	13.5984	13.4358	13.5962	13.7417	13.7451	16.1	11.9049	14.9202	13.1684	13.3375	15.4813	14.0894	12.1122	12.7146	11.4588	11.2453
A0A6A4R4D9	0.330585	1.79238	0.171504	2.32666	DUF3411 domain protein	AT5G12470.1		M	513	certain (bitscore>200)	plastid	Plastid	Not assigned	not assigned	unknown	13.2641	14.4188	14.6976	14.077	14.8986	14.8344	15.1446	12.9148	13.9814	14.5395	12.4011	13.0493	12.043	12.6598	12.616	13.6866
A0A6A4R4H0	-6.10226	-2.06046	3.8762	3.80872	Plastocyanin	AT1G76100.1		L	NaN	certain (bitscore>200)	plastid	Plastid	Photosynthesis	photophosphorylation	other electron carrier (ox/red)	12.4914	15.3885	13.3952	17.4179	17.3889	17.5884	19.9399	19.222	19.4413	20.07	20.6301	19.9278	19.0715	19.129	19.8689	19.6306
A0A6A4R4X0	0	0	-4.34294e-08	-4.34294e-08	Chlorophyll a-b binding protein, chloroplastic	AT5G54270.1		L	NaN	certain (bitscore>200)	plastid	Plastid	Photosynthesis	photophosphorylation	photosystem II	12.8027	13.2648	12.8506	12.3348	13.8888	12.7328	12.1055	13.9945	13.5801	12.9855	12.6763	13.6418	13.4002	13.12	14.4106	13.2359
A0A6A4R5J6	0	0	-4.34294e-08	-4.34294e-08	Chlorophyll a-b binding protein, chloroplastic	AT4G10340.1		L	NaN	certain (bitscore>200)	plastid	Plastid	Photosynthesis	photophosphorylation	photosystem II	13.7546	12.6039	12.7933	13.3101	13.8137	12.9556	12.623	13.0481	12.6958	13.7865	13.9724	13.5324	12.2871	12.9291	12.9236	14.1234
A0A6A4R5Y6	1.86732	0.977883	2.63558	0.93837	Photosystem I P700 chlorophyll a apoprotein A1 (EC 1.97.1.12) (PsaA)	ATCG00350.1		L	NaN	certain (bitscore>200)	plastid	Endoplasmic	Photosynthesis	photophosphorylation	photosystem I	14.5308	15.4544	15.4456	15.591	14.7234	13.8104	12.9801	12.9105	13.1121	13.2536	14.1253	14.492	13.2007	13.8539	14.1227	12.9825
A0A6A4R6T8	3.13138	4.01105	9.02346	6.09196	Glutathione S-transferase (EC 2.5.1.18)	AT2G47730.1		L	NaN	certain (bitscore>200)	plastid	Cytoplasm	Redox	glutathione S transferases	unknown	22.2461	22.1876	22.119	23.0497	22.9129	22.9187	18.9984	19.0648	19.1201	18.9677	19.1134	18.6054	19.3305	19.1849	18.973	18.6533
A0A6A4R8R3	-4.15443	-4.96581	6.74813	10.5086	Class I glutamine amidotransferase superfamily protein	AT1G53280.1		M	703	certain (bitscore>200)	plastid	Plastid	Not assigned	not assigned	unknown	18.1959	17.5438	18.1487	17.267	17.2362	17.1796	22.1707	22.1468	22.0868	22.0866	22.0952	22.2866	22.1246	22.1762	22.2331	22.1465
A0A6A4R9Y1	1.02231	2.46603	2.4896	4.07424	Glutaredoxin-dependent peroxiredoxin (EC 1.11.1.25)	AT3G52960.1		L	NaN	certain (bitscore>200)	plastid	Plastid	Redox	ROS scavenging enzymes	peroxiredoxin activities	20.7892	21.162	21.0712	22.6089	22.1759	22.0525	19.8163	19.8495	19.5889	20.3087	20.3623	20.2769	19.3262	19.6981	20.142	19.6223
A0A6A5KZR9	2.49371	3.70777	1.92218	1.94318	Chloroplast envelope membrane protein (Cytochrome f)	ATCG00540.1		L	NaN	certain (bitscore>200)	plastid	Endoplasmic	Photosynthesis	photophosphorylation	cytochrome b6/f complex	15.3134	17.8394	16.0975	16.221	18.2962	17.2989	13.9502	14.8373	12.7768	14.1064	13.9446	13.4306	15.9813	13.9971	12.3772	12.0351
A0A6A5L1R8	0	0	-4.34294e-08	-4.34294e-08	Inorganic diphosphatase (EC 3.6.1.1)	AT5G09650.1		L	NaN	uncertain (bitscore <200)	plastid	Mitochondrion	Nucleotide metabolism	not assigned	hydrolases	14.395	13.0748	12.3968	12.8704	13.169	12.6165	12.1043	13.1264	12.5675	12.2098	11.827	14.317	12.9726	12.3151	13.6682	13.0289
A0A6A5L2P2	-1.25337	-1.47696	4.94374	5.91244	Ribulose bisphosphate carboxylase large chain (EC 4.1.1.39)	ATCG00490.1		L	NaN	certain (bitscore>200)	plastid	Cytoplasm	Photosynthesis	calvin cycle	RuBisCo activity	21.8348	21.5131	21.7792	21.4955	21.5934	21.4222	23.0868	22.9639	23.0373	22.8546	22.8692	23.1455	23.0327	22.9242	22.9487	22.8521
A0A6A5L3J2	-0.430824	-2.25667	0.121955	0.968861	Glyceraldehyde-3-phosphate dehydrogenase (EC 1.2.1.-)	AT1G79530.1		L	NaN	certain (bitscore>200)	plastid	Plastid	Cellular respiration	glycolysis	plastidial glycolysis	23.8799	22.4077	23.714	20.9781	21.3279	21.4108	23.432	25.2311	25.3488	24.6228	20.1888	20.8554	22.0142	24.8801	24.1293	25.5991
A0A6A5L461	1.15201	3.04064	0.625672	2.23164	Ribosomal_L2_C domain-containing protein	ATCG01310.1		L	NaN	certain (bitscore>200)	plastid	Cytoplasm	Protein metabolism	protein synthesis	organelle translation machineries	15.7888	14.8369	15.9752	16.3806	17.1963	15.1518	15.8109	13.7222	14.9419	15.1695	12.2635	12.9222	14.7951	12.1173	13.2277	12.949
A0A6A5LB38	1.78358	1.76043	0.654301	0.7782	Cytochrome b559 subunit alpha (PSII reaction center subunit V)	ATCG00580.1		L	NaN	uncertain (bitscore <200)	plastid	Mitochondrion	Photosynthesis	photophosphorylation	photosystem II	14.5091	18.348	12.6193	13.4646	17.2099	14.3932	12.7046	12.6501	13.4238	13.6471	14.4503	13.5166	11.5177	14.0943	14.6992	12.483
A0A6A5LCN2	3.76904	2.40735	2.3944	1.80813	Photosystem II protein D1	ATCG00020.1		L	NaN	certain (bitscore>200)	plastid	Endoplasmic	Photosynthesis	photophosphorylation	photosystem II	16.0538	18.8841	15.2245	16.0576	17.3055	14.0928	12.6653	13.1986	13.3763	12.5673	12.9514	13.7071	13.1615	13.8361	12.9052	13.4466
A0A6A5LCV6	-1.45371	-0.0963501	4.32249	0.348535	Ketol-acid reductioisomerase	AT3G58610.3		TH	NaN	certain (bitscore>200)	plastid	Plastid	Amino acid metabolism	amino acid synthesis	BCAA	19.6268	19.5835	19.9	20.9674	20.7929	21.2435	21.0025	21.4305	20.9185	21.2052	21.2291	21.0826	21.2676	21.1552	21.0058	20.9769
A0A6A5LD17	0	0	-4.34294e-08	-4.34294e-08	Fibronectin type-III domain-containing protein	AT3G24430.1		L	NaN	certain (bitscore>200)	plastid	Plastid	Coenzyme metabolism	iron-sulphur clusters	plastidial SUF system	14.5771	12.2902	13.8639	13.3495	11.4346	12.9614	13.8306	11.9295	14.4369	12.9626	13.5923	12.9121	13.1489	13.7491	13.6842	12.7298
A0A6A5LE97	-0.741092	0.560028	2.81173	0.867592	Carbamoylphosphate synthase	AT1G29900.1		TH	NaN	certain (bitscore>200)	plastid	Mitochondrion	Amino acid metabolism	amino acid synthesis	Arginine	18.7199	18.5543	18.8957	19.2819	19.6569	19.6809	19.4588	19.2047	19.6707	19.6275	19.3604	18.0672	19.1696	19.1031	19.1695	19.39
A0A6A5LEH7	0.922624	0.887715	0.426941	0.920554	Ribonuclease Z (EC 3.1.26.11)	AT3G16260.1		L	NaN	certain (bitscore>200)	plastid	Plastid	RNA	RNA processing	RNase Z endoribonuclease	14.0012	12.2623	13.6578	14.0715	14.671	14.903	13.0921	14.5814	12.0246	11.145	11.0794	13.7682	14.7108	13.538	12.5647	13.7223
A0A6A5LEI3	-0.170033	0.388663	0.0294433	0.155906	Epimerase domain-containing protein	AT3G63140.1		A	674	certain (bitscore>200)	plastid	Plastid	RNA	RNA processing	ribonuclease activities	8.83517	12.7068	10.8082	9.73181	11.6879	10.4651	9.589	13.2202	8.29057	15.0812	8.58613	9.04952	10.7543	12.5391	9.29198	9.56316
A0A6A5LEP4	0.495737	1.28793	0.378932	0.828435	Protein kinase domain-containing protein	AT2G28930.3		L	NaN	certain (bitscore>200)	plastid	Membrane	Protein metabolism	protein handling	protein postranslational modification	14.0904	13.5118	14.381	13.6068	16.6896	14.562	12.7993	13.0945	12.9135	14.9923	13.6935	13.4321	13.1395	13.4938	14.8431	13.4159
A0A6A5LER0	-2.51902	0.213062	1.36049	0.274112	Threonine synthase	AT4G29840.1		TH	NaN	certain (bitscore>200)	plastid	Plastid	Amino acid metabolism	amino acid synthesis	Aspartate family	13.1291	16.593	17.3171	17.9306	17.9461	18.5461	18.1217	18.0049	17.6173	18.2865	18.9634	18.298	17.5465	17.616	18.5812	17.5976
A0A6A5LFG1	-1.31026	-0.587996	1.40817	2.70071	PDZ domain-containing protein	AT3G27925.1		L	NaN	certain (bitscore>200)	plastid	Plastid	Protein metabolism	protein degradation	peptidase families	16.4377	15.2725	17.4375	16.9123	17.1053	16.9875	17.7552	17.481	17.4332	17.5475	18.2471	17.5581	17.4776	17.3889	17.8363	17.6875
A0A6A5LG88	0	0	-4.34294e-08	-4.34294e-08	Plastoquinol--plastocyanin reductase (EC 7.1.1.6)	AT4G03280.1		L	NaN	certain (bitscore>200)	plastid	Plastid	Photosynthesis	photophosphorylation	cytochrome b6/f complex	13.6275	15.2132	13.1199	13.9343	14.892	12.84	13.8281	11.905	12.006	12.0405	12.8535	12.7786	12.9819	12.9907	12.3737	12.6389
A0A6A5LGE2	0	0	-4.34294e-08	-4.34294e-08	50S ribosomal protein L21 (Putative ribosomal protein L21)	AT1G35680.1		M	248	uncertain (bitscore <200)	plastid	Mitochondrion	Protein metabolism	protein synthesis	organelle translation machineries	13.456	12.8521	12.9146	13.4093	13.2357	13.5643	11.8028	13.5031	12.7837	12.4955	14.7055	12.8331	12.2609	11.8103	14.5652	13.5439
A0A6A5LGG5	0	0	-4.34294e-08	-4.34294e-08	Carbonic anhydrase (EC 4.2.1.1) (Carbonate dehydratase)	AT3G01500.2		L	NaN	certain (bitscore>200)	plastid	Plastid	Cellular respiration	carbonic anhydrases	carbonic anhydrases	12.6955	13.0652	13.5383	14.8285	13.8615	12.8653	13.231	12.0422	13.4719	12.8748	12.7359	12.7247	13.5921	12.6654	13.328	13.4423
A0A6A5LGL3	-2.20848	-1.1313	2.13113	2.53331	3-Isopropylmalate dehydrogenase	AT1G80560.1		TH	NaN	certain (bitscore>200)	plastid	Plastid	Amino acid metabolism	amino acid synthesis	BCAA	15.3016	15.9024	15.2994	16.9989	16.9636	16.5903	16.5968	17.5148	18.6814	17.1818	18.5734	18.2565	18.2805	18.1797	17.506	17.6885
A0A6A5LHH2	0	0	-4.34294e-08	-4.34294e-08	Photosystem I P700 chlorophyll a apoprotein A1	ATCG00350.1		L	NaN	certain (bitscore>200)	plastid	Endoplasmic	Photosynthesis	photophosphorylation	photosystem I	13.2592	13.6928	13.9926	12.3573	13.9449	12.2997	13.2774	12.4399	12.5173	13.0751	14.566	14.15	12.7792	12.9694	12.2189	13.4142
A0A6A5LHK5	1.12326	1.21141	0.367881	0.314006	Beta-ketoacyl-[acyl-carrier-protein] synthase III (EC 2.3.1.180)	AT1G62640.2		L	NaN	certain (bitscore>200)	plastid	Plastid	Lipid metabolism	lipid synthesis	ketoacyl ACP synthase	15.4824	16.0269	13.3739	12.6613	13.1795	17.4752	16.613	11.5301	12.9101	13.1215	15.0144	12.1056	13.5152	11.4203	12.5713	16.5237
A0A6A5LHL0	-1.42741	0	0.26161	-4.34294e-08	ATPase_AAA_core domain-containing protein	AT1G73110.1		A	656	certain (bitscore>200)	plastid	Plastid	Photosynthesis	calvin cycle	rubisco interacting	15.2435	13.7445	13.3241	14.4945	14.6147	13.521	13.711	22.0902	14.5085	13.9337	13.414	13.943	12.6454	11.9128	14.6483	13.409
A0A6A5LHT8	0.743875	-0.666906	0.364532	0.321919	Hydroxymethylbilane synthase (EC 2.5.1.61)	AT5G08280.1		L	NaN	certain (bitscore>200)	plastid	Plastid	Coenzyme metabolism	tetrapyrrole	uroporphyrinogen III formation	13.9495	14.2587	15.0155	13.4879	12.4051	13.4375	13.6205	13.15	13.4382	12.1125	15.9989	14.5062	12.71	13.1762	15.8993	12.5938
A0A6A5LHZ0	-1.90552	-0.499471	4.4293	1.01843	2-C-methyl-D-erythritol 2,4-cyclodiphosphate synthase (EC 4.6.1.12)	AT1G63970.1		L	NaN	certain (bitscore>200)	plastid	Plastid	Secondary metabolism	terpenoids	methylerythritol phosphate pathway	16.2398	16.0335	16.5037	17.4741	16.7985	17.8467	18.3673	17.9775	18.1638	17.8718	18.4422	17.7684	17.7238	17.848	17.8068	18.2159
A0A6A5LI64	-2.26015	0.6704	4.1306	0.13205	Ribosome-recycling factor, chloroplastic (Ribosome-releasing factor, chloroplastic)	AT3G63190.1		L	NaN	certain (bitscore>200)	plastid	Plastid	Protein metabolism	protein synthesis	organelle translation machineries	16.102	16.4009	16.9254	18.122	17.5667	17.9435	18.5278	19.1265	18.8004	18.7697	18.457	18.1965	11.5044	18.7709	18.9458	18.6173
A0A6A5LII6	0	0	-4.34294e-08	-4.34294e-08	Starch synthase, chloroplastic/amyloplastic (EC 2.4.1.-)	AT3G01180.1		L	NaN	certain (bitscore>200)	plastid	Plastid	Carbohydrate metabolism	carbohydrate synthesis	starch	13.5907	12.3969	14.1919	12.9826	12.0467	12.3014	12.9541	13.3163	12.2613	12.5245	13.3643	13.5058	12.8452	14.2857	14.3496	13.19
A0A6A5LIN7	0.461017	0.219373	0.192526	0.0778334	dual specificity protein phosphatase (DsPTP1) family protein	AT3G52180.1		At	479	certain (bitscore>200)	plastid	Plastid	Carbohydrate metabolism	carbohydrate degradation	starch	15.0453	12.7068	15.0355	15.3502	16.1936	12.7543	14.8676	11.6245	13.9916	14.1766	14.3473	14.7849	15.102	12.5745	14.8224	15.4496
A0A6A5LJ92	-1.54728	-2.50689	1.50261	2.10569	Acyl-[acyl-carrier-protein] desaturase (EC 1.14.19.-)	AT2G43710.1		L	NaN	certain (bitscore>200)	plastid	Plastid	Lipid metabolism	lipid synthesis	stearoyl-ACP desaturase	19.2347	17.1899	18.518	18.2676	18.3404	16.0104	19.6362	19.6181	20.0503	19.2551	20.7476	20.7868	19.3544	20.22	20.0339	19.8369
A0A6A5LJB0	2.456	2.91749	1.47829	1.63818	AB hydrolase-1 domain-containing protein	AT1G15060.1		A	959	certain (bitscore>200)	plastid	Mitochondrion	Not assigned	hydrolase-domain containing	unknown	17.9012	17.7872	18.1284	18.6806	18.4788	18.3723	16.3743	16.1975	17.0341	13.5795	14.2294	14.1891	15.9354	17.3467	13.6729	16.8214
A0A6A5LJM3	-4.56793	-3.0213	5.63967	3.31639	Sulfate adenylyltransferase (EC 2.7.7.4)	AT1G19920.1		L	NaN	certain (bitscore>200)	plastid	Mitochondrion Plastid	Nutrient uptake	sulfur assimilation	sulfate assimilation	13.2988	13.1879	12.4314	14.9306	15.2061	13.3451	17.5931	17.8114	17.4147	17.1132	17.7708	17.1476	17.5464	17.5546	17.664	17.6637
A0A6A5LJW2	1.18973	2.69182	0.831011	2.98047	Plastid lipid-associated protein (Putative plastid lipid-associated protein/fibrillin)	AT2G42130.4		M	418	certain (bitscore>200)	plastid	Plastid	Not assigned	not assigned	unknown	13.3727	13.8804	15.8625	16.2153	17.3027	17.1663	12.7154	12.475	12.7072	14.0032	14.0099	13.8642	14.0892	14.3851	13.4906	15.1855
A0A6A5LKB0	0.69133	0.0748956	0.579534	0.0315056	Class I glutamine amidotransferase superfamily protein	AT4G34020.1		M	620	certain (bitscore>200)	plastid	Plastid	Not assigned	not assigned	unknown	14.8972	14.3935	13.5938	12.5152	14.927	11.3447	13.0068	12.9906	14.3044	13.0472	14.6683	13.272	13.2776	12.947	12.2221	12.5517
A0A6A5LKR9	-2.27008	-0.474353	3.27941	0.721743	RNA-binding (RRM/RBD/RNP motifs) family protein	AT2G37220.1		At	261	certain (bitscore>200)	plastid	Plastid	RNA	RNA RNA binding	unknown	16.8478	17.1326	16.8945	18.2074	18.4366	19.0022	19.4036	19.8085	19.214	19.4024	18.3134	18.4725	19.7143	18.9629	18.8493	19.1164
A0A6A5LKX8	-1.88263	-0.0582629	6.04433	0.500717	L,L-Diaminopimelate aminotransferase	AT4G33680.1		TH	NaN	certain (bitscore>200)	plastid	Plastid	Amino acid metabolism	amino acid synthesis	Aspartate family	17.8767	17.5681	17.7817	19.4743	19.3936	19.5405	19.7341	19.5883	19.5632	19.4993	19.7391	19.5643	19.4994	19.4536	19.4857	19.6357
A0A6A5LL82	0.482339	1.91309	0.226867	0.877141	LRR ribonuclease inhibitor domain protein (Putative leucine-rich repeat domain, L domain-containing protein)	AT1G10510.1		M	928	certain (bitscore>200)	plastid	Cytoplasm	Cell	not assigned	unknown	14.2728	13.2211	14.044	14.1778	14.6579	16.7731	15.4922	13.585	13.3644	11.821	12.5557	11.3099	13.6592	13.0972	12.7628	15.6202
A0A6A5LLM0	0.4638	0.0524804	2.63212	0.266191	PAP_fibrillin domain-containing protein	AT3G23400.1		A	473	certain (bitscore>200)	plastid	Plastid	Cell	cell organisation	unknown	19.6573	19.5494	19.902	19.1438	19.3384	19.2174	19.1029	19.2434	19.2529	19.3422	19.2539	19.2655	19.2805	18.9901	19.2089	19.1586
A0A6A5LLM2	0.15213	0.0927559	0.654206	0.226858	N-acetyl-gamma-glutamyl-phosphate reductase	AT2G19940.1		TH	NaN	certain (bitscore>200)	plastid	Plastid	Amino acid metabolism	amino acid synthesis	Arginine	17.8482	18.111	18.2432	17.9617	17.601	18.1168	17.9236	17.9567	17.7394	17.8822	18.0747	17.7146	17.5966	18.1381	17.7767	17.776
A0A6A5LM80	0	0.390809	-4.34294e-08	0.34872	S4 RNA-binding domain-containing protein	AT2G39140.1		A	619	certain (bitscore>200)	plastid	Plastid	RNA	RNA processing	pseudouridylation	12.5509	13.1646	13.4977	12.5482	12.7603	14.3252	14.4757	10.5735	12.8171	14.0055	13.8144	13.0762	12.4904	12.2499	13.2341	13.0516
A0A6A5LN90	-2.69574	-2.05573	1.96451	2.40594	Transketolase (EC 2.2.1.1)	AT2G45290.1		L	NaN	certain (bitscore>200)	plastid	Plastid	Carbohydrate metabolism	oxidative pentose phosphate pathway	non-oxidative phase	15.4922	13.1595	15.6486	14.9305	15.5658	14.9985	16.2441	17.3864	18.2867	17.758	17.6374	17.0547	17.0386	16.2635	18.2147	17.5317
A0A6A5LNG8	0.674552	0.93102	0.185237	0.377896	Threonine deaminase	AT3G10050.1		TH	NaN	certain (bitscore>200)	plastid	Plastid	Amino acid metabolism	amino acid synthesis	BCAA	14.0028	13.3546	17.1345	16.7605	13.423	12.336	16.1398	12.5399	13.0997	16.3425	12.6586	13.8232	14.1934	12.5508	13.1715	12.4717
A0A6A5LNL9	-1.93329	-0.25107	2.37383	0.78447	6-phosphogluconate dehydrogenase, decarboxylating (EC 1.1.1.44)	AT1G64190.1		L	NaN	certain (bitscore>200)	plastid	Cytoplasm	Carbohydrate metabolism	oxidative pentose phosphate pathway	oxidative phase	16.399	14.8988	16.5196	17.5522	17.8577	17.5675	18.2078	17.4779	18.2584	17.7361	17.6819	17.9347	18.0164	17.7881	17.5924	18.2193
A0A6A5LNM7	1.9861	1.21072	1.29799	0.548426	PPR containing plant-like protein (Putative pentatricopeptide)	AT5G66631.1		M	1020	certain (bitscore>200)	plastid	Mitochondrion	Not assigned	not assigned	unknown	13.5788	15.449	15.661	16.895	14.7966	12.653	11.3028	12.2805	13.3354	13.7309	13.9013	12.6064	13.4916	14.4962	14.3569	12.9029
A0A6A5LNW2	1.2894	1.73005	4.52635	5.63908	Selenoprotein O	AT5G13030.1		L	NaN	certain (bitscore>200)	plastid	Mitochondrion	Not assigned	not assigned	unknown	20.3187	20.2951	20.2264	20.7358	20.5329	20.91	19.1667	18.9667	19.1038	19.0371	18.679	18.8746	19.0967	18.9113	19.017	19.0812
A0A6A5LP64	1.70516	3.13987	0.365472	0.703933	Ribosomal protein S8	ATCG00770.1		M	205	uncertain (bitscore <200)	plastid	Mitochondrion	Protein metabolism	protein synthesis	organelle translation machineries	19.3438	19.1063	19.4987	19.6141	19.4841	20.1002	19.0802	18.7222	19.8123	18.8383	11.6026	11.8315	18.8325	18.8609	13.5727	19.8672
A0A6A5LPB1	-1.17105	-2.11385	0.45917	0.760242	Putative photosystem I PsaE, reaction centre subunit IV	AT2G20260.1		L	NaN	uncertain (bitscore <200)	plastid	Plastid	Photosynthesis	photophosphorylation	photosystem I	12.3201	13.2794	14.5059	15.9345	12.079	12.8816	14.2069	13.3945	16.1744	16.5033	12.4186	17.9649	16.0166	16.0459	15.7364	12.9639
A0A6A5LPL7	2.04116	1.44601	0.564333	0.313161	HpcH_HpaI domain-containing protein	AT4G10750.1		A	656	certain (bitscore>200)	plastid	Plastid	Not assigned	not assigned	unknown	18.469	17.9778	18.8304	12.9157	18.5584	18.2983	11.38	17.54	17.7855	17.1385	18.0788	18.1816	17.064	14.0636	13.869	12.5459
A0A6A5LPQ5	-3.06671	-0.70728	3.2065	0.763238	O-acetylserine (thiol) lyase	AT2G43750.2		TH	NaN	certain (bitscore>200)	plastid	Plastid	Amino acid metabolism	amino acid synthesis	Cysteine	14.702	15.4031	15.3662	16.7393	17.242	17.3841	17.7189	18.182	17.879	17.8313	19.5079	18.8538	17.0063	17.6203	17.4159	18.2491
A0A6A5LQ21	-1.16927	-0.669783	2.73533	1.15242	Protoporphyrinogen oxidase (EC 1.3.3.4)	AT4G01690.1		L	NaN	certain (bitscore>200)	plastid	Plastid	Coenzyme metabolism	tetrapyrrole	protoporphyrin IX formation	16.9555	16.9401	17.6883	17.1002	17.6692	18.057	18.088	18.1912	18.5739	18.5305	18.4359	17.9136	17.9958	18.8729	18.2195	18.391
A0A6A5LQ41	-1.96796	-2.65202	5.93385	3.32905	accelerated cell death 2 (ACD2)	AT4G37000.1		At	310	certain (bitscore>200)	plastid	Plastid	Coenzyme metabolism	tetrapyrrole	chlorophyll metabolism	17.8772	18.0758	18.1858	16.802	17.0707	18.4135	19.835	19.996	19.9772	20.0874	20.1755	20.2106	20.3163	19.8073	19.9037	20.1659
A0A6A5LQF4	3.37082	1.42966	0.846376	0.358982	Plant/F21F14-40 protein	AT3G61870.1		M	314	certain (bitscore>200)	plastid	Plastid	Not assigned	not assigned	unknown	19.5841	18.763	19.3316	19.3572	19.1648	20.1401	19.5444	19.4453	13.1412	13.2239	13.9224	19.6906	18.9699	13.0319	19.5916	19.3379
A0A6A5LQY2	-1.31573	-0.463448	3.44653	2.92246	3-oxoacyl-[acyl-carrier-protein] reductase (EC 1.1.1.100)	AT1G24360.1		L	NaN	certain (bitscore>200)	plastid	Mitochondrion	Lipid metabolism	lipid synthesis	plastidial Type II fatty acid synthase (ptFAS) system	18.0875	18.3626	18.8262	19.2699	19.1439	19.2008	19.9599	19.6372	19.8243	19.7115	19.5728	19.6127	19.5806	19.8903	19.6587	19.5993
A0A6A5LR90	-1.42647	-0.264365	0.434133	0.0745649	ABC transporter domain-containing protein (Fragment)	AT3G10670.1		L	NaN	certain (bitscore>200)	plastid	Plastid	Coenzyme metabolism	iron-sulphur clusters	plastidial SUF system	13.4998	12.8679	13.2136	13.7097	13.1399	13.5883	12.0443	12.3603	14.5171	17.1828	16.9966	13.6437	11.9959	17.2015	12.0151	13.8622
A0A6A5LRR0	2.31327	1.80291	1.56031	2.78545	Glutamate--cysteine ligase (EC 6.3.2.2)	AT4G23100.3		A	996	certain (bitscore>200)	plastid	Plastid	Redox	low-molecular-weight scavengers	glutathione	17.6337	17.5485	18.2762	18.37	17.6893	17.0681	15.7311	15.1562	16.5644	13.4366	16.6426	15.9102	15.4015	15.9748	15.971	16.2736
A0A6A5LRV1	0	0	-4.34294e-08	-4.34294e-08	thiaminC	AT2G29630.1		At	1178	certain (bitscore>200)	plastid	Plastid	Coenzyme metabolism	thiamine	hydroxymethylpyrimidine diphosphate synthesis	13.724	12.6227	12.4063	13.9718	13.5273	13.4018	13.5327	14.1207	12.5627	13.7538	12.7162	14.2352	12.2512	13.442	13.3837	12.3662
A0A6A5LSE7	-3.84009	-4.7754	7.23742	8.34987	Malic enzyme	AT1G79750.1		L	NaN	certain (bitscore>200)	plastid	Mitochondrion	Lipid metabolism	lipid synthesis	citrate shuttle	20.0238	19.5877	19.6881	18.9733	18.8764	18.6083	23.7236	23.6536	23.5797	23.6567	23.4196	23.456	23.7005	23.6319	23.5738	23.6114
A0A6A5LSI0	3.45017	4.07779	5.5525	6.11683	L-ascorbate peroxidase (EC 1.11.1.11)	AT4G08390.3		L	NaN	certain (bitscore>200)	plastid	Plastid	Redox	low-molecular-weight scavengers	ascorbate	21.272	21.2396	21.0429	21.8607	21.7899	22.0596	17.8329	17.7261	17.5583	17.3325	18.2235	17.9417	18.1648	17.6364	17.9977	17.3874
A0A6A5LT21	-0.940825	-0.234141	3.31631	0.604438	Auxin-induced protein	AT4G26300.1		L	NaN	certain (bitscore>200)	plastid	Cytoplasm	Protein metabolism	protein handling	protein aa activation	18.4442	18.0153	18.154	19.1567	18.8889	18.5855	19.2842	18.927	19.351	19.0939	19.0705	18.8163	19.255	19.2587	18.9065	19.3193
A0A6A5LTD8	2.79242	4.76089	1.3063	2.30807	TPT domain-containing protein	AT5G54800.1		L	NaN	certain (bitscore>200)	plastid	Plastid	Transport	carrier-mediated transport	DMT superfamily	17.7357	13.5234	18.1985	17.6625	17.6479	18.738	14.1861	13.9055	14.0221	13.5917	12.7619	12.5931	11.9467	16.4068	12.7822	12.5475
A0A6A5LTE0	2.67236	2.83542	2.41973	2.88918	50S ribosomal protein L3P (Putative ribosomal protein L3)	AT2G43030.1		M	415	certain (bitscore>200)	plastid	Plastid	Protein metabolism	protein synthesis	organelle translation machineries	17.2201	17.4652	17.0736	16.6348	17.5933	17.8327	15.8848	14.3597	13.7228	13.6756	15.2599	13.8693	14.1943	13.962	15.3137	15.2516
A0A6A5LTL4	3.01306	4.70428	3.75537	3.47788	Cysteinyl-tRNA synthetase (EC 6.1.1.16)	AT2G31170.1		L	NaN	certain (bitscore>200)	plastid	Mitochondrion	Protein metabolism	protein synthesis	aminoacyl-tRNA synthetase activities	17.2841	16.7504	17.5145	18.9289	18.825	19.2208	13.7694	13.6095	14.972	14.0545	14.4443	13.8263	13.9754	13.0163	14.7838	15.8347
A0A6A5LTV9	0.43283	1.09091	0.831109	3.50262	ATP-dependent Clp protease ATP-binding subunit (Chaperone protein ClpC)	AT5G50920.1		M	1685	certain (bitscore>200)	plastid	Plastid	Stress	abiotic stress	Hsp (heat-shock-responsive protein) families	18.4533	18.2654	19.0953	19.0473	18.9568	19.5512	18.2787	18.0994	18.5431	18.2403	17.6976	18.0726	18.1699	18.121	17.932	18.1755
A0A6A5LUU1	0	0	-4.34294e-08	-4.34294e-08	CAAD domain-containing protein	AT4G01150.1		L	NaN	uncertain (bitscore <200)	plastid	Plastid	Not assigned	not assigned	unknown	12.9212	13.2607	13.0609	12.5967	13.4345	12.5327	11.6753	14.065	13.8689	12.8659	12.5007	13.6019	11.7723	12.8955	14.4863	14.0146
A0A6A5LUY7	2.00364	2.56402	0.295933	0.34049	ATP-synt_C domain-containing protein	ATCG00160.1		L	NaN	certain (bitscore>200)	plastid	Mitochondrion	Protein metabolism	protein synthesis	organelle translation machineries	21.9495	21.6196	20.442	21.2129	21.6024	21.0478	23.1224	21.9997	23.1352	14.703	13.7067	13.1561	22.8422	22.7577	12.4762	22.3863
A0A6A5LV39	3.02554	0.583205	0.297	0.0549634	thylakoid rhodanese-like	AT4G01050.1		At	489	certain (bitscore>200)	plastid	Plastid	Not assigned	not assigned	unknown	24.5835	11.7594	22.8187	22.3544	22.8138	13.9863	22.4573	12.6765	12.9689	13.0617	22.3105	24.5159	22.2477	13.146	21.7639	14.0014
A0A6A5LVL2	1.79366	2.36888	0.900901	1.34457	Chlorophyll a-b binding protein, chloroplastic	AT1G61520.1		L	NaN	certain (bitscore>200)	plastid	Plastid	Photosynthesis	photophosphorylation	photosystem I	16.17	16.5611	12.8115	16.7734	16.624	13.754	11.9318	13.9197	13.6902	13.337	14.0573	14.2276	14.6236	12.4517	12.448	12.9905
A0A6A5LW24	-0.108099	-1.0786	0.0387537	0.409668	Isoamylase-type starch debranching enzyme (Putative isoamylase) (EC 3.2.1.68)	AT4G09020.1		M	1245	certain (bitscore>200)	plastid	Cytoplasm	Carbohydrate metabolism	carbohydrate degradation	starch	14.505	13.7175	12.4946	13.3449	12.1485	13.4072	13.461	11.7634	13.663	13.6568	15.858	16.0756	13.0295	12.4714	16.1161	12.535
A0A6A5LW36	1.80072	2.13529	1.06565	1.90077	Myb-like domain-containing protein	AT5G63420.1		L	NaN	certain (bitscore>200)	plastid	Plastid	RNA	RNA processing	ribonuclease activities	13.6498	15.9517	16.3903	16.2389	15.9806	16.3141	15.2107	13.0278	13.7253	13.2087	12.4769	14.3318	15.5989	13.8467	13.5189	12.9167
A0A6A5LWF9	-0.407176	0.000723139	1.92498	0.00107486	Glyceraldehyde-3-phosphate dehydrogenase (EC 1.2.1.-)	AT1G42970.1		L	NaN	certain (bitscore>200)	plastid	Plastid	Photosynthesis	calvin cycle	glyceraldehyde 3-phosphate dehydrogenase	18.35	18.1297	18.4784	18.2391	18.6671	19.2062	18.8225	18.7295	18.7409	18.8556	18.4844	18.5171	18.9167	18.7527	18.5984	18.7321
A0A6A5LX33	0	-0.451554	-4.34294e-08	0.320955	Nicotinate-nucleotide pyrophosphorylase	AT2G01350.1		TH	NaN	certain (bitscore>200)	plastid	Plastid	Coenzyme metabolism	NAD/NADP	de-novo pathway	14.1437	13.2003	14.1278	12.9394	12.1782	14.3125	11.9681	13.951	13.233	13.0091	14.328	14.1413	12.675	13.4821	14.2767	13.3997
A0A6A5LXW9	0	0	-4.34294e-08	-4.34294e-08	DCL protein	AT3G46630.1		M	248	certain (bitscore>200)	plastid	Mitochondrion	Cell	not assigned	unknown	13.1352	13.0293	15.1835	12.6125	14.1664	13.3674	14.2741	13.4493	14.1828	13.0846	13.8669	12.9803	11.8473	13.1329	13.8916	12.8018
A0A6A5LY75	0	0	-4.34294e-08	-4.34294e-08	Cytochrome P450 family fatty acid hydroperoxide lyase (Putative hydroperoxide dehydratase) (EC 4.2.1.92)	AT5G42650.1		M	750	certain (bitscore>200)	plastid	Plastid	Hormone metabolism	jasmonate	synthesis	13.5901	13.0738	12.9062	12.4904	13.3935	14.3698	13.934	13.8345	10.68	12.3433	13.1307	12.8356	12.8917	12.1975	13.8867	12.3093
A0A6A5LYU5	-0.989557	0.720533	0.958979	1.37101	Isopropylmalate isomerase	AT4G13430.1		TH	NaN	certain (bitscore>200)	plastid	Plastid	Amino acid metabolism	amino acid synthesis	BCAA	17.4384	17.0524	19.3047	19.6226	19.8102	19.32	18.6215	18.789	19.2686	18.9743	18.9536	18.2989	19.4301	18.9284	18.5873	19.0741
A0A6A5LYY3	-1.14195	-1.18685	1.09566	0.286225	TPR_REGION domain-containing protein	AT2G37400.1		L	NaN	certain (bitscore>200)	plastid	Plastid	Not assigned	not assigned	unknown	14.1011	16.5118	15.8902	17.3102	13.3376	12.4615	16.8747	16.3118	16.7099	16.7553	16.5632	16.8246	16.6512	15.977	11.5862	16.744
A0A6A5LZL5	0	0.906365	-4.34294e-08	0.716399	Tic22 family protein	AT3G23710.1		M	324	certain (bitscore>200)	plastid	Plastid	Protein metabolism	protein translocation	chloroplast	12.3568	14.851	13.2137	15.7998	13.4977	13.698	11.2036	12.7596	11.9	13.447	13.4459	13.895	13.1534	14.0394	13.1378	12.9018
A0A6A5M0R9	0.158219	1.5537	0.0578064	1.75861	ATP-dependent Clp protease ATP-binding subunit (Chaperone protein ClpC)	AT5G50920.1		M	1644	certain (bitscore>200)	plastid	Plastid	Stress	abiotic stress	Hsp (heat-shock-responsive protein) families	14.3524	17.6792	18.306	18.0471	18.2071	18.8601	17.2079	16.5958	16.0547	17.2629	15.9837	15.615	16.7636	17.4529	16.8532	17.4038
A0A6A5M1A2	-0.238793	2.05432	0.181624	0.693223	Aspartate carbamoyltransferase (EC 2.1.3.2)	AT3G20330.1		L	NaN	certain (bitscore>200)	plastid	Plastid	Nucleotide metabolism	nucleotide synthesis	pyrimidines	17.4093	16.2132	18.2594	18.2437	18.3331	18.8893	17.6163	17.7717	18.0583	17.3841	16.8334	16.899	17.8273	16.9435	12.2713	18.2307
A0A6A5M1B0	0	-0.1975	-4.34294e-08	0.153593	Glyoxalase/bleomycin resistance protein/dioxygenase (Putative methylmalonyl-CoA epimerase) (EC 5.1.99.1)	AT5G57040.1		M	344	certain (bitscore>200)	plastid	Mitochondrion	Not assigned	biodegradation of Xenobiotics	lactoylglutathione lyase	13.9882	13.9311	12.9944	13.2324	12.9427	12.4623	12.7806	12.7896	14.7465	13.6683	12.5582	12.1999	13.5431	14.1529	12.9113	12.5761
A0A6A5M281	-2.31276	-2.09431	2.97853	3.14093	Coproporphyrinogen oxidase (EC 1.3.3.3)	AT1G03475.1		L	NaN	certain (bitscore>200)	plastid	Plastid	Coenzyme metabolism	tetrapyrrole	protoporphyrin IX formation	17.6053	16.2934	17.9005	17.6208	16.7456	17.9903	19.9412	19.2761	19.6676	19.6097	19.4013	19.5523	19.5461	19.0256	19.7436	19.8649
A0A6A5M2C6	-1.9778	-1.03894	5.36908	4.77538	RuBisCO large subunit-binding protein subunit beta (TCP-1/cpn60 chaperonin family protein)	AT1G55490.2		M	1076	certain (bitscore>200)	plastid	Plastid	Photosynthesis	calvin cycle	rubisco interacting	18.6737	18.6145	19.1207	19.7556	19.576	19.8806	20.8225	20.6786	20.7458	20.7651	20.8919	20.6446	20.8953	20.7942	20.7637	20.7839
A0A6A5M2Q2	0.519363	0.675568	2.10586	2.65723	Glyceraldehyde-3-phosphate dehydrogenase (EC 1.2.1.-)	AT1G79530.1		L	NaN	certain (bitscore>200)	plastid	Plastid	Cellular respiration	glycolysis	plastidial glycolysis	19.7217	19.2946	19.7661	19.6703	19.5463	19.8449	19.125	18.8986	19.1056	19.0145	19.2302	18.8061	19.1968	19.0253	19.2084	18.8213
A0A6A5M3B3	0	0.443667	-4.34294e-08	0.206819	31 kDa ribonucleoprotein (Putative nucleotide-binding alpha-beta plait domain-containing protein)	AT5G50250.1		M	363	certain (bitscore>200)	plastid	Plastid	RNA	RNA processing	RNA editing	13.1528	12.536	14.1683	12.795	12.477	15.958	12.1171	13.3575	14.2919	13.1619	13.5352	13.2396	12.7868	13.1871	13.9896	13.2951
A0A6A5M3I8	0.678307	2.22408	0.221656	0.963424	SAM domain-containing protein	AT5G24650.1		L	NaN	certain (bitscore>200)	plastid	Mitochondrion	Protein metabolism	protein translocation	protein targeting	15.635	12.557	16.5871	17.0481	17.0197	14.1558	15.9842	15.5914	13.1517	13.0739	13.4392	12.4101	14.1008	16.2314	14.1675	12.3423
A0A6A5M3J1	-0.486976	-0.916726	0.190366	0.232613	Glyco_transf_28 domain-containing protein	AT3G07020.2		A	1198	certain (bitscore>200)	plastid	Cytoplasm	Lipid metabolism	misc	'exotics' (steroids, squalene etc)	13.6828	13.3459	14.9526	14.0069	11.9098	13.5293	14.3625	17.0552	14.5331	12.9699	13.4831	11.8729	12.3713	16.9023	12.3805	16.7999
A0A6A5M432	-0.268932	0.716055	0.662652	2.28345	Isopropylmalate isomerase	AT2G43090.1		TH	427	certain (bitscore>200)	plastid	Plastid	Amino acid metabolism	amino acid synthesis	BCAA	18.0926	18.2017	18.5766	19.2228	19.0596	19.2857	18.5918	18.53	18.345	18.3257	19.0035	18.8589	18.163	18.4835	18.5702	18.2911
A0A6A5M448	0.96119	2.72267	0.954843	1.59441	Phosphoribulokinase/uridine kinase family protein (Putative phosphoribulokinase/uridine kinase, P-loop containing nucleoside triphosphate hydrolase)	AT1G03030.1		M	231	certain (bitscore>200)	plastid	Plastid	Nucleotide metabolism	nucleotide salvage	nucleoside kinases	17.5198	16.589	17.3444	17.7033	17.7608	18.0097	15.4118	15.623	16.4007	16.0956	17.4182	13.6159	13.4091	16.7469	15.3489	16.3888
A0A6A5M461	-1.67241	-2.06796	1.90002	1.91788	ATP-phosphoribosyl transferase	AT1G09795.1		TH	NaN	certain (bitscore>200)	plastid	Plastid	Amino acid metabolism	amino acid synthesis	Histidine	16.1345	15.0999	16.3008	16.1367	15.3312	14.2504	16.8011	17.5761	17.9789	16.9263	18.3051	17.6315	16.949	16.2299	17.9491	17.7775
A0A6A5M577	-1.81476	-0.739636	7.17689	2.5672	Transaldolase (EC 2.2.1.2)	AT5G13420.1		L	NaN	certain (bitscore>200)	plastid	Plastid	Carbohydrate metabolism	oxidative pentose phosphate pathway	non-oxidative phase	19.8478	19.6613	19.6026	21.0675	20.4459	20.69	21.5665	21.5209	21.4998	21.479	21.5271	21.2761	21.508	21.4869	21.4859	21.6135
A0A6A5M5L3	0	0	-4.34294e-08	-4.34294e-08	Carbonic anhydrase (EC 4.2.1.1) (Carbonate dehydratase)	AT4G33580.1		L	NaN	certain (bitscore>200)	plastid	Plastid	Cellular respiration	carbonic anhydrases	carbonic anhydrases	14.4965	12.3766	12.8862	12.9344	13.8794	13.2979	12.1448	12.597	13.5206	13.7901	14.2291	14.264	13.9012	10.7867	12.4131	14.2901
A0A6A5M5M2	-2.57333	-3.29897	6.13206	5.51228	NAD(P)-binding Rossmann-fold superfamily protein	AT1G54870.1		At	468	certain (bitscore>200)	plastid	Mitochondrion	Not assigned	short chain dehydrogenase/reductase (SDR)	unknown	24.162	24.0257	23.9291	23.2509	23.3684	23.7397	26.7023	26.7891	26.5252	26.7184	26.3264	26.4453	27.056	26.734	26.509	27.0156
A0A6A5M5Y1	-0.290399	-0.72549	0.055671	0.212822	1-deoxy-D-xylulose-5-phosphate reductoisomerase (EC 1.1.1.267)	AT5G62790.2		L	NaN	certain (bitscore>200)	plastid	Plastid	Secondary metabolism	terpenoids	methylerythritol phosphate pathway	13.0472	11.4459	11.3142	10.0598	10.3455	13.6114	14.1558	14.2015	10.1298	14.6773	7.96648	10.4574	9.99534	13.918	12.2594	13.6917
A0A6A5M601	0	0	-4.34294e-08	-4.34294e-08	DXP_reductoisom domain-containing protein	AT5G62790.1		L	NaN	certain (bitscore>200)	plastid	Plastid	Secondary metabolism	isoprenoids	non-mevalonate pathway	13.5333	12.5274	12.494	12.3678	13.0525	12.6308	12.6273	12.7422	14.5677	12.5888	13.3583	13.0701	12.703	13.8849	13.3028	12.682
A0A6A5M628	2.58067	4.40608	4.48009	2.43004	Peptidyl-prolyl cis-trans isomerase (EC 5.2.1.8)	AT5G19370.1		L	NaN	certain (bitscore>200)	plastid	Mitochondrion	Not assigned	rhodanese	unknown	18.472	18.1353	18.1068	18.8885	18.8028	18.5465	15.5717	15.5175	15.7159	15.2461	16.2356	13.3776	15.5658	15.7634	12.0119	14.9804
A0A6A5M6B1	-0.557307	0	0.176907	-4.34294e-08	GroES chaperonin (Putative groES chaperonin family)	AT5G20720.1		M	405	certain (bitscore>200)	plastid	Plastid	Stress	abiotic stress	Hsp (heat-shock-responsive protein) families	13.9089	12.4378	14.8469	12.9471	12.982	12.2763	12.6104	15.7096	13.2803	13.0093	16.8329	12.8495	13.0486	11.9402	13.0104	13.1532
A0A6A5M6Q1	0	0	-4.34294e-08	-4.34294e-08	Pyruvate dehydrogenase E1 component subunit beta (EC 1.2.4.1)	AT2G34590.1		L	NaN	certain (bitscore>200)	plastid	Mitochondrion	Lipid metabolism	lipid synthesis	Acetyl-CoA generation	14.2419	14.1838	12.0319	14.2408	14.0427	12.2951	11.5916	12.0256	13.5547	12.7958	14.6179	12.3148	13.4804	13.0291	13.1916	13.6429
A0A6A5M6W1	1.25757	2.09251	0.697963	1.59707	Putative ribosomal protein L29/L36	AT5G65220.1		L	NaN	uncertain (bitscore <200)	plastid	Plastid	Protein metabolism	protein synthesis	organelle translation machineries	16.2718	16.4694	16.7145	16.4532	17.5778	17.4063	14.2314	15.9695	13.2631	15.7709	16.9032	14.0554	13.6938	16.1957	15.6327	15.6887
A0A6A5M6X3	-1.95954	-1.20004	4.76477	5.02296	Ferritin (EC 1.16.3.1)	AT5G01600.1		L	NaN	certain (bitscore>200)	plastid	Plastid	Nutrient uptake	iron uptake	iron storage	19.6152	19.5146	19.9479	20.5835	20.3272	20.3922	21.4085	21.6258	21.5819	21.6526	21.9918	21.6677	21.6143	21.6026	21.488	21.799
A0A6A5M6Y9	0	1.15743	-4.34294e-08	0.698636	Chlorophyll a-b binding protein, chloroplastic	AT2G05100.1		L	NaN	certain (bitscore>200)	plastid	Plastid	Photosynthesis	photophosphorylation	photosystem II	13.2198	13.6258	13.5822	13.34	14.0889	16.7037	14.5243	12.1455	13.4186	12.2831	12.5846	13.3022	13.1118	13.2146	13.811	14.3276
A0A6A5M7I0	0.585149	2.58766	0.257145	1.49816	50S ribosomal protein L4, bacterial/organelle protein (Putative ribosomal protein L4/L1e)	AT1G07320.1		M	379	certain (bitscore>200)	plastid	Plastid	Protein metabolism	protein synthesis	organelle translation machineries	13.9064	16.4496	17.0036	16.554	18.7685	18.7198	15.9703	15.6994	14.7795	15.991	13.5668	13.9276	15.7175	14.2675	16.7387	16.481
A0A6A5M7U0	-1.06874	1.4206	1.07148	0.964883	Thioredoxin reductase (EC 1.8.1.9)	AT2G41680.1		L	NaN	certain (bitscore>200)	plastid	Plastid	Redox	thioredoxin	NADPH-dependent thioredoxin reductase	14.6509	14.8001	14.3896	16.8882	15.3512	15.8083	15.3387	15.7976	14.4206	16.6541	16.2003	15.3936	12.8438	15.3748	14.0431	15.3213
A0A6A5M864	-0.198827	1.43157	0.152947	0.520329	Glucose-1-phosphate adenylyltransferase (EC 2.7.7.27) (ADP-glucose pyrophosphorylase)	AT5G48300.1		L	NaN	certain (bitscore>200)	plastid	Plastid	Carbohydrate metabolism	carbohydrate synthesis	starch	18.0829	17.6444	17.7606	18.2929	18.4591	18.73	18.171	18.3938	18.8891	17.9938	16.6929	13.3634	18.4084	17.873	17.2727	18.3948
A0A6A5M887	0.781799	1.22974	3.50358	5.82659	NAD-dependent epimerase/dehydratase family protein	AT2G34460.1		M	257	certain (bitscore>200)	plastid	Plastid	Not assigned	not assigned	unknown	19.5241	19.5111	19.4762	19.9658	19.7804	19.8278	18.959	18.4724	18.7845	18.7173	18.6766	18.4981	18.7106	18.6916	18.5885	18.6525
A0A6A5M8B8	0.621231	0.906766	0.266165	0.819169	SRP54 domain-containing protein	AT5G03940.1		L	NaN	certain (bitscore>200)	plastid	Plastid	Protein metabolism	protein translocation	chloroplast	14.336	14.6476	15.0162	15.3824	15.5646	14.8464	11.6942	15.1353	15.6982	14.4095	13.2898	13.6427	14.8147	14.2138	13.4795	15.6379
A0A6A5M8H5	-2.0131	1.90977	0.49456	0.436091	Plastid phosphate translocator (Putative triose phosphate/phosphoenolpyruvate translocator, sugar phosphate transporter)	AT5G33320.1		M	587	certain (bitscore>200)	plastid	Plastid	Lipid metabolism	lipid synthesis	phosphoenolpyruvate translocator	15.0546	13.8491	12.8671	13.5353	19.3882	19.6318	13.2938	12.2431	16.8289	18.348	18.9698	18.7411	13.7966	15.5834	13.3432	16.5789
A0A6A5M975	-1.18389	0.0614272	0.498464	0.0274445	Thioredoxin domain-containing protein	AT4G03520.1		L	NaN	uncertain (bitscore <200)	plastid	Plastid	Redox	thioredoxin	M-type thioredoxin	14.7081	12.7115	13.9734	15.9432	13.044	12.8088	14.12	17.0423	14.2772	13.0589	16.4094	14.4247	13.9858	13.4643	13.7622	13.716
A0A6A5MAF9	-4.7318	-5.7804	3.92605	4.87196	NAD(P)-bd_dom domain-containing protein	AT2G37660.1		A	468	certain (bitscore>200)	plastid	Plastid	Not assigned	not assigned	unknown	16.8906	15.0555	15.292	14.3383	14.5209	15.259	20.2049	20.4157	20.7901	19.7562	21.2223	20.971	19.7842	19.745	21.1249	20.8074
A0A6A5MAP0	0	1.45193	-4.34294e-08	4.67482	Peptidylprolyl isomerase (EC 5.2.1.8)	AT5G55220.1		A	950	certain (bitscore>200)	plastid	Plastid	Protein metabolism	protein modification	protein folding and quality control	14.091	14.2557	13.6119	14.7792	14.8009	15.0116	12.6766	13.5448	12.1417	13.7889	14.2633	13.6033	13.5807	13.2752	13.4128	13.1878
A0A6A5MAU5	1.1049	2.68031	0.336564	1.66827	ATP synthase, F0 subunit B (Putative ATP synthase, F0 complex, subunit B/B' protein)	AT4G32260.1		M	249	certain (bitscore>200)	plastid	Plastid	Photosynthesis	photophosphorylation	ATP synthase complex	15.9576	11.901	17.2758	17.4177	18.0883	18.0765	14.227	15.4308	14.3683	11.9692	13.7042	14.0593	16.8117	15.6124	16.0582	13.3609
A0A6A5MB18	0.2814	0.9332	0.183782	1.1481	Epimerase domain-containing protein	AT1G09340.1		L	NaN	certain (bitscore>200)	plastid	Mitochondrion	Not assigned	not assigned	unknown	11.8755	11.0404	11.3193	12.2625	12.0344	13.0877	9.45623	11.7	11.7887	11.4292	11.2776	10.6945	12.3572	11.705	11.4207	11.4641
A0A6A5MB43	-1.7506	-0.746139	2.78404	2.88672	Delta-aminolevulinic acid dehydratase (EC 4.2.1.24)	AT1G69740.2		L	NaN	certain (bitscore>200)	plastid	Plastid	Coenzyme metabolism	tetrapyrrole	ALA dehydratase	17.1726	16.2515	16.276	17.2608	17.3126	16.9946	18.1837	18.3014	18.0088	18.0948	18.9978	17.9043	17.8081	17.7445	18.2152	18.0051
A0A6A5MB62	0.139192	1.18002	0.0915842	1.02412	Folate transporter/carrier-like protein (Putative mitochondrial carrier protein)	AT5G66380.1		M	517	certain (bitscore>200)	plastid	Plastid	Transport	carrier-mediated transport	MC-type solute transporter	13.7802	13.1424	15.2758	15.0897	13.5942	13.2691	14.4373	14.3705	13.5441	13.2654	14.0174	12.9324	12.8272	11.6856	12.8635	13.7127
A0A6A5MBA0	-0.301628	0.415604	0.0896426	0.168829	Transmembrane protein, putative	AT5G08540.1		M	387	certain (bitscore>200)	plastid	Plastid	Not assigned	not assigned	unknown	16.2961	16.2749	16.9007	17.4501	17.3278	16.9044	17.5177	17.6867	13.1583	17.6761	17.9222	14.0097	17.7396	17.7518	17.1989	17.3592
A0A6A5MBH5	1.04002	1.40277	1.7561	0.352326	Localized small heat shock protein (Putative small heat shock protein HSP20)	AT4G27670.1		M	273	uncertain (bitscore <200)	plastid	Plastid	Stress	abiotic stress	Hsp (heat-shock-responsive protein) families	19.193	18.608	19.2543	18.6091	18.4776	17.9756	18.1954	18.5555	17.2924	17.7776	18.0712	18.837	17.2041	11.9442	18.3325	18.4387
A0A6A5MCG7	-2.54256	-0.107083	1.1675	0.138124	Dihydrolipoamide acetyltransferase component of pyruvate dehydrogenase complex (EC 2.3.1.-)	AT3G25860.1		L	NaN	certain (bitscore>200)	plastid	Plastid	Lipid metabolism	lipid synthesis	Acetyl-CoA generation	17.6224	16.6197	12.6628	17.4958	18.6372	18.3016	18.3178	17.9921	17.4353	18.3973	18.7452	18.4505	17.8944	18.2458	18.5567	18.1124
A0A6A5MCY7	0	1.96385	-4.34294e-08	2.00177	Probable alanine--tRNA ligase, chloroplastic (EC 6.1.1.7) (Alanyl-tRNA synthetase) (AlaRS)	AT5G22800.1		L	NaN	certain (bitscore>200)	plastid	Plastid	Protein metabolism	protein handling	protein aa activation	13.8546	13.7024	14.6119	16.0756	14.4105	15.2112	12.7237	13.4969	13.4822	12.3595	13.9797	12.4983	13.6491	12.8894	13.1115	14.1945
A0A6A5MD20	-1.96888	0.401491	2.84141	0.113349	ATP-dependent Clp protease proteolytic subunit	AT1G12410.1		L	NaN	certain (bitscore>200)	plastid	Plastid	Protein metabolism	protein degradation	peptidase families	15.7438	15.7709	15.4973	16.0654	16.7572	16.7693	16.6747	18.0464	17.5188	17.863	18.0948	17.5443	13.1616	17.8223	17.7044	14.4132
A0A6A5MDD6	3.11767	3.85698	3.15297	2.71263	SufE domain-containing protein	AT4G26500.1		A	595	certain (bitscore>200)	plastid	Plastid	Coenzyme metabolism	iron-sulphur clusters	plastidial SUF system	16.0412	16.0657	16.9192	17.8173	16.9658	16.6997	12.4493	13.0689	12.6745	14.2578	13.6712	12.1425	12.6102	13.5388	13.0616	15.1665
A0A6A5MDU8	-1.72259	2.57208	1.54747	2.37478	O-fucosyltransferase family protein	AT5G64580.1		L	NaN	certain (bitscore>200)	plastid	Plastid	Protein metabolism	protein degradation	metalloprotease	13.0964	12.1431	11.1597	15.9551	16.7399	15.007	14.4901	14.1571	13.5209	12.7229	14.3874	12.4391	14.0568	12.6275	13.6423	13.8771
A0A6A5MDV4	-0.209553	-0.266986	0.0564152	0.105305	Acyl-[acyl-carrier-protein] desaturase (EC 1.14.19.-)	AT2G43710.1		L	NaN	certain (bitscore>200)	plastid	Plastid	Lipid metabolism	lipid synthesis	stearoyl-ACP desaturase	13.8544	15.1534	12.6907	14.2325	15.0485	13.236	13.6708	13.7577	15.3108	11.2166	16.5894	15.9107	13.1344	13.5139	16.0761	13.5617
A0A6A5MEH6	0	0.489333	-4.34294e-08	0.278633	Chlorophyll a-b binding protein, chloroplastic	AT3G47470.1		L	NaN	certain (bitscore>200)	plastid	Plastid	Photosynthesis	photophosphorylation	photosystem I	14.0264	14.2982	13.9688	12.7316	15.4466	12.6373	14.783	13.3577	13.7349	12.7587	14.1094	13.5623	12.4437	12.9798	13.0366	13.5568
A0A6A5MEL5	0	0	-4.34294e-08	-4.34294e-08	Plant/F12A21-30 protein, putative	AT1G67700.2		M	343	certain (bitscore>200)	plastid	Plastid	Not assigned	not assigned	unknown	13.8763	14.1398	13.8022	13.5508	13.8029	10.7907	11.902	12.1159	11.4495	12.7226	12.303	14.2108	13.2812	15.0707	14.3391	12.6063
A0A6A5MET8	-0.963693	-0.440745	2.88826	1.07859	Glutamate-1-semialdehyde 2,1-aminomutase (EC 5.4.3.8)	AT3G48730.1		L	NaN	certain (bitscore>200)	plastid	Mitochondrion	Coenzyme metabolism	tetrapyrrole	5-aminolevulinic acid formation	18.7521	18.5579	18.8068	18.9131	18.87	19.6203	19.8706	19.2858	19.7884	19.4924	19.9092	19.734	19.8017	19.4979	19.3134	19.5293
A0A6A5MEV1	1.38304	1.21135	0.478032	0.317289	Starch synthase, chloroplastic/amyloplastic (EC 2.4.1.-)	AT1G32900.1		L	NaN	certain (bitscore>200)	plastid	Plastid	Carbohydrate metabolism	carbohydrate synthesis	starch	10.7697	10.5392	10.7752	11.3457	11.0396	11.8415	7.65127	8.7451	13.1273	8.99144	8.04308	11.7644	7.91444	9.8827	7.49434	13.9321
A0A6A5MEW6	0	0	-4.34294e-08	-4.34294e-08	NAD(P)H dehydrogenase subunit M (NAD(P)H-quinone oxidoreductase subunit M, chloroplastic) (NADH-plastoquinone oxidoreductase subunit M)	AT4G37925.1		L	NaN	certain (bitscore>200)	plastid	Plastid	Photosynthesis	photophosphorylation	chlororespiration	13.4167	14.7438	13.862	13.0094	12.181	13.4175	14.8056	14.0492	13.2507	14.0441	12.6064	13.0867	12.8346	13.4131	12.8562	12.0145
A0A6A5MFP4	-0.487964	-0.233263	0.341399	0.0810418	Molecular chaperone Hsp40/DnaJ family protein (Putative chaperone DnaJ)	AT2G22360.1		M	706	certain (bitscore>200)	plastid	Plastid	Stress	abiotic stress	heat	13.7627	13.6684	13.374	13.5377	12.362	13.8738	12.9724	14.7961	13.0242	15.1095	14.5461	15.1227	13.933	14.2445	13.3923	10.7629
A0A6A5MG18	-0.534616	-0.947103	2.08374	2.76649	ILITYHIA	AT1G64790.2		At	3672	certain (bitscore>200)	plastid	Golgi_apparatus	Protein metabolism	protein synthesis	translation initiation	18.4031	18.5253	18.6087	17.6882	18.2499	18.0015	18.68	19.1835	19.0774	19.0499	19.244	19.1123	18.5647	19.073	18.9877	18.8971
A0A6A5MG67	1.09126	3.93412	0.508732	2.57609	Glutamyl-tRNA(Gln) amidotransferase subunit B, chloroplastic/mitochondrial (Glu-AdT subunit B) (EC 6.3.5.-)	AT1G48520.1		L	NaN	certain (bitscore>200)	plastid	Mitochondrion	Protein metabolism	protein synthesis	aminoacyl-tRNA synthetase activities	12.5281	14.4058	16.2394	17.3852	17.5033	16.9906	11.98	12.9597	14.7485	13.5263	13.2847	13.018	12.5501	12.6093	12.9105	15.7068
A0A6A5MGA0	-0.121435	0	0.0597367	-4.34294e-08	Group IIB intron splicing facilitator CRS2 (Putative aminoacyl-tRNA hydrolase) (EC 3.1.1.29)	AT5G38290.2		M	405	certain (bitscore>200)	plastid	Plastid	RNA	RNA processing	RNA splicing	13.8227	12.8267	13.8495	13.107	12.4059	11.3012	13.1352	14.9703	14.4531	13.4647	12.082	13.6689	13.5469	13.5087	13.1328	13.0728
A0A6A5MGX1	0.21375	2.66899	0.0960173	2.2067	FTSH extracellular protease family protein (Putative peptidase M41, ATPase, AAA-type, core, P-loop containing nucleoside triphosphate hydrolase)	AT4G23940.1		M	1424	certain (bitscore>200)	plastid	Plastid	Protein metabolism	protein degradation	metalloprotease	14.1606	14.0276	14.1407	15.3316	16.1522	16.4769	13.762	13.9913	15.518	14.4329	11.7752	11.8851	14.0211	13.1297	13.063	14.4907
A0A6A5MH04	-2.31948	-0.99128	2.99667	0.835747	SHSP domain-containing protein	AT4G27670.1		A	429	certain (bitscore>200)	plastid	Plastid	Stress	abiotic stress	Hsp (heat-shock-responsive protein) families	15.1668	15.801	16.6211	15.7753	17.8723	17.563	17.5516	18.1678	18.4746	18.1353	18.5831	17.7911	17.6162	18.5291	18.8489	17.5221
A0A6A5MHW3	-1.89786	-1.33927	6.94485	5.83065	Peptidase_M3 domain-containing protein	AT5G65620.1		A	1424	certain (bitscore>200)	plastid	Mitochondrion Plastid	Protein metabolism	protein degradation	metalloprotease	18.976	18.8363	18.756	19.4904	19.2582	19.5324	20.6699	20.7406	20.6923	20.8304	20.8365	20.8296	20.77	20.773	20.7881	20.6707
A0A6A5MHY9	3.82067	-1.09064	4.27626	0.330243	30S ribosomal protein S13 (Putative ribosomal protein S13)	AT5G14320.1		M	257	certain (bitscore>200)	plastid	Plastid	Protein metabolism	protein synthesis	organelle translation machineries	15.2825	16.5065	16.617	16.0126	16.1582	12.5887	11.7324	12.6646	12.3122	12.4829	12.3812	17.3941	16.3769	16.421	17.1136	12.7467
A0A6A5MHZ5	0.401912	1.05651	0.172679	1.06874	CBS/octicosapeptide/phox/Bemp1 (PB1) domain protein (Putative PB1 domain, CBS domain-containing protein)	AT5G50530.1		M	779	certain (bitscore>200)	plastid	Mitochondrion	Not assigned	not assigned	unknown	14.8663	13.313	13.4173	15.5527	13.7155	13.4708	11.6356	15.5177	13.146	13.4685	13.5503	12.8609	13.2733	13.1178	13.6695	13.0277
A0A6A5MID2	0.209726	0.690476	0.241052	1.34782	Elongation factor Tu	AT4G20360.1		A	957	certain (bitscore>200)	plastid	Plastid	Protein metabolism	protein synthesis	organelle translation machineries	17.9738	17.2358	17.7011	17.685	17.946	18.8046	16.8861	17.0142	17.9189	17.2643	18.0526	17.6596	17.2883	17.5356	17.5829	17.2072
A0A6A5MIT1	2.35986	3.40353	1.17354	1.73877	SAM domain-containing protein	AT5G24650.1		L	NaN	certain (bitscore>200)	plastid	Mitochondrion	Protein metabolism	protein translocation	protein targeting	17.6279	17.2999	17.1381	18.1491	18.2883	18.2446	15.9133	15.7542	15.9353	15.5207	11.8536	12.9889	16.1845	16.1207	12.7756	16.0491
A0A6A5MJI4	-2.20801	-2.0099	1.10155	1.33401	Ferredoxin--NADP reductase, chloroplastic (FNR) (EC 1.18.1.2)	AT5G66190.1		L	NaN	certain (bitscore>200)	plastid	Plastid	Photosynthesis	photophosphorylation	linear electron flow	12.3017	13.0104	15.1197	15.5503	13.4433	12.3139	16.4089	16.1006	16.765	15.9315	13.2204	15.6964	16.4581	16.0684	16.0124	14.6601
A0A6A5MK27	2.11116	2.45854	0.908468	1.29837	Oxygen-evolving enhancer protein 1 (Photosystem II oxygen-evolving enhancer protein)	AT3G50820.1		M	583	certain (bitscore>200)	plastid	Plastid	Photosynthesis	photophosphorylation	photosystem II	14.9191	18.6038	14.7731	14.708	17.5694	14.335	15.503	13.8228	13.6826	14.7378	12.1915	14.8303	12.4201	13.6048	12.1128	12.4267
A0A6A5MK57	-2.1252	-0.301114	1.16356	0.109779	ATP-dependent Clp protease proteolytic subunit	AT4G17040.1		L	NaN	certain (bitscore>200)	plastid	Plastid	Protein metabolism	protein degradation	peptidase families	15.1229	16.1524	14.7053	15.4992	17.1193	17.3003	14.7925	17.971	18.0948	17.774	18.628	17.7398	18.089	14.4395	16.4278	18.0075
A0A6A5MK66	1.35746	3.88592	2.21442	1.43187	Translocon at the outer membrane of chloroplasts 64 (EC 3.5.1.4) (Translocon at the outer membrane ofs-like protein)	AT3G17970.1		M	1006	certain (bitscore>200)	plastid	Plastid	Protein metabolism	protein translocation	chloroplast	19.7695	19.1604	20.157	21.1962	21.0435	20.3371	18.4689	18.3112	18.5537	17.6346	18.7223	12.8213	18.139	16.9189	18.7911	18.1949
A0A6A5MK74	-1.77218	-0.545926	0.550831	0.116495	AIR synthase (EC 6.3.3.1) (Phosphoribosyl-aminoimidazole synthetase)	AT3G55010.1		L	NaN	certain (bitscore>200)	plastid	Plastid	Nucleotide metabolism	nucleotide synthesis	purines	15.8461	13.382	13.1999	16.1299	12.8996	13.2966	16.1765	12.4435	17.6969	15.1229	18.1344	16.505	10.8719	12.87	16.2432	16.7832
A0A6A5MKA4	0	2.31112	-4.34294e-08	0.966754	GTP cyclohydrolase II (EC 3.5.4.25) (GTP cyclohydrolase-2)	AT5G64300.1		L	NaN	certain (bitscore>200)	plastid	Plastid	Coenzyme metabolism	FMN/FAD	bifunctional GTP cyclohydrolase II (RibA) and DHBP synthase (RibB)	12.6652	11.6888	13.1161	17.0407	13.746	16.9449	14.7395	11.6828	13.5717	12.4512	13.4002	13.4908	12.3074	13.0482	16.2981	12.8525
A0A6A5MKD6	-1.58392	-0.95755	2.53135	2.08423	Glucose-6-phosphate isomerase (EC 5.3.1.9)	AT4G24620.1		L	NaN	certain (bitscore>200)	plastid	Plastid	Carbohydrate metabolism	carbohydrate synthesis	starch	15.1929	16.3071	16.2603	16.6325	16.8705	16.0058	17.2541	17.1942	17.565	17.4944	18.0126	17.2745	17.8088	17.6917	17.294	17.2335
A0A6A5MKP7	-2.86716	1.18464	1.13083	0.293896	ATP-dependent Clp protease proteolytic subunit	AT5G45390.1		L	NaN	certain (bitscore>200)	plastid	Plastid	Protein metabolism	protein degradation	peptidase families	14.4688	13.6981	14.9318	15.8634	16.1515	16.5859	13.39	18.0905	17.787	18.091	18.8085	18.0509	12.1147	18.0251	13.5779	13.3095
A0A6A5MKX4	0.458268	-2.81775	0.117741	1.05876	Peptidase M1 family aminopeptidase N	AT1G63770.3		M	1455	certain (bitscore>200)	plastid	Mitochondrion	Protein metabolism	protein degradation	peptidase families	13.5173	14.8424	14.9638	13.9966	13.5691	13.4067	12.4326	12.5612	14.3875	12.5784	17.9548	17.8937	18.0741	12.5219	17.5022	16.384
A0A6A5ML25	2.10025	3.84304	1.33102	2.56719	Putative ribosomal protein L29/L36	AT5G65220.1		L	NaN	uncertain (bitscore <200)	plastid	Plastid	Protein metabolism	protein synthesis	organelle translation machineries	14.1368	14.0531	17.2046	16.9777	17.0756	17.0946	13.3067	12.2095	13.6546	12.5679	13.4175	12.8519	12.8156	12.2535	12.5917	15.5185
A0A6A5MLG4	0	0	-4.34294e-08	-4.34294e-08	DUF1995 domain-containing protein	AT5G48790.1		L	NaN	certain (bitscore>200)	plastid	Plastid	Not assigned	not assigned	unknown	13.6032	13.6806	14.7497	15.7008	12.4329	13.1624	14.8845	13.5644	12.679	12.8619	14.0354	14.446	13.4516	12.7947	13.7094	10.6794
A0A6A5MM39	0.95401	1.70003	1.79037	3.49997	Elongation factor G, chloroplastic (cEF-G)	AT1G62750.1		L	NaN	certain (bitscore>200)	plastid	Plastid	Protein metabolism	protein synthesis	organelle translation machineries	18.1672	17.8703	18.5905	18.934	18.9752	18.7554	16.7963	17.7723	16.8783	17.4425	17.3871	16.8718	17.2616	17.7928	17.1347	16.8801
A0A6A5MM49	1.77751	1.08287	2.86065	2.66084	tocopherol cyclase, chloroplast / vitamin E deficient 1 (VTE1) / sucrose export defective 1 (SXD1)	AT4G32770.1		At	664	certain (bitscore>200)	plastid	Plastid	Redox	low-molecular-weight scavengers	tocopherol biosynthesis	20.001	19.5223	20.3087	19.2712	19.7477	19.0193	18.6586	18.1024	18.4405	17.4614	18.1697	18.0585	18.5662	17.9814	18.3587	18.3513
A0A6A5MM93	0	0	-4.34294e-08	-4.34294e-08	Haloacid dehalogenase-like hydrolase (Putative HAD hydrolase, subfamily IA)	AT4G39970.1		M	480	certain (bitscore>200)	plastid	Plastid	Not assigned	not assigned	unknown	12.8416	14.0014	13.7968	13.0456	13.0595	13.2766	12.5236	12.2088	14.4739	14.3457	13.8341	12.0455	11.6058	12.8277	13.3769	13.0375
A0A6A5MMC7	0.792011	2.67444	0.476996	0.988674	rubredoxin family protein	AT5G17170.1		At	367	certain (bitscore>200)	plastid	Plastid	Protein metabolism	protein handling	protein assembly and cofactor ligation	17.434	20.6865	19.5615	20.6645	19.8673	20.7184	18.635	17.8213	18.0335	18.768	18.9188	13.9092	18.9679	17.2698	19.5209	19.0435
A0A6A5MML2	2.4403	2.97559	3.89772	2.99998	Acetolactate synthase	AT2G31810.1		TH	NaN	certain (bitscore>200)	plastid	Plastid	Amino acid metabolism	amino acid synthesis	BCAA	17.5983	17.8009	18.6548	18.1152	18.0464	18.2297	15.7782	15.7337	15.7589	15.2301	15.3876	14.8759	16.0412	15.9301	14.0347	14.8922
A0A6A5MMR6	-3.04023	-2.68947	1.1514	1.16888	HMA domain-containing protein	AT1G12520.1		A	586	certain (bitscore>200)	plastid	Plastid	Redox	ROS scavenging enzymes	unknown	14.3956	12.9512	13.9825	17.0719	12.5641	13.4377	17.1336	17.9618	12.9604	17.2005	18.827	16.7073	17.5719	17.2695	18.3428	15.3454
A0A6A5MMY1	-0.0686872	0.820631	0.0320647	0.429891	1,4-alpha-D-glucan glucanohydrolase (EC 3.2.1.1)	AT1G69830.1		L	NaN	certain (bitscore>200)	plastid	Plastid	Carbohydrate metabolism	carbohydrate degradation	starch	15.0371	13.069	15.2487	13.512	12.6847	15.2072	14.1936	13.3162	15.1824	14.3	15.6093	12.9925	12.5592	14.1013	13.8772	11.373
A0A6A5MN71	-2.26433	-1.84972	3.16314	1.69206	3'(2'),5'-bisphosphate nucleotidase (EC 3.1.3.7)	AT5G63980.1		L	NaN	certain (bitscore>200)	plastid	Plastid	Nucleotide metabolism	nucleotide degradation	unknown	15.5902	16.0786	16.7165	17.818	17.1649	15.5922	18.6305	18.4156	18.8208	18.4317	17.6653	18.8341	18.8481	19.1926	17.7169	18.9489
A0A6A5MNC7	-1.94876	4.1775	0.345462	1.05406	3-oxoacyl-[acyl-carrier-protein] synthase	AT1G74960.3		A	848	certain (bitscore>200)	plastid	Plastid	Lipid metabolism	lipid synthesis	ketoacyl ACP synthase	14.0558	13.4243	14.3975	17.9102	13.3965	22.5421	12.487	13.149	19.8953	13.2776	20.731	15.4102	13.6187	12.677	12.6564	14.4981
A0A6A5MP80	-1.00611	0.114792	2.51512	0.115116	Transaldolase (EC 2.2.1.2)	AT1G12230.1		L	NaN	certain (bitscore>200)	plastid	Plastid	Carbohydrate metabolism	oxidative pentose phosphate pathway	OPP non-reductive PP	17.5118	17.7972	18.4171	18.2826	18.8287	19.7135	19.1007	18.9847	18.8391	18.7613	18.8883	18.8496	18.2976	19.0197	19.2427	18.7244
A0A6A5MPC4	1.68479	2.51877	1.10207	1.82784	Rhodanese domain-containing protein	AT4G35770.1		A	218	uncertain (bitscore <200)	plastid	Plastid	not assigned	not assigned	unknown	14.5827	16.2903	16.4835	17.1487	15.3281	14.0411	15.056	12.9065	15.3441	14.1348	13.0623	13.1729	12.4156	12.5439	13.8872	12.9163
A0A6A5MPC5	4.05557	2.83806	1.28988	1.31838	Photosystem II D2 protein	ATCG00280.1		L	NaN	certain (bitscore>200)	plastid	Mitochondrion	Photosynthesis	photophosphorylation	photosystem II	16.9206	21.2242	14.4416	17.1829	18.8264	15.9587	13.5087	12.7442	12.8929	12.3566	15.8637	16.824	14.1511	14.6531	12.2444	14.5505
A0A6A5MPL6	-0.41789	0	0.57992	-4.34294e-08	Thiamine thiazole synthase, chloroplastic (Thiazole biosynthetic enzyme) (EC 2.4.2.60)	AT5G54770.1		L	NaN	certain (bitscore>200)	plastid	Plastid	Coenzyme metabolism	thiamine	thiazole synthesis	11.9501	12.6045	13.4152	11.2261	13.1465	12.0329	13.1911	13.09	12.8378	12.8662	13.3875	13.7492	13.1706	12.996	14.193	13.0213
A0A6A5MPR9	1.845	1.4916	0.593963	0.650861	Photosystem I reaction center subunit II (Putative photosystem I PsaD)	AT1G03130.1		M	313	certain (bitscore>200)	plastid	Plastid	Photosynthesis	photophosphorylation	photosystem I	16.5077	17.6912	12.2351	12.0009	16.2893	14.5349	13.8309	13.0114	13.1003	15.9151	12.3073	14.0439	12.6015	13.4011	12.5839	11.2866
A0A6A5MQ34	-1.30797	-1.42362	0.671565	0.593635	Plastid-encoded RNA polymerase subunit alpha (EC 2.7.7.6)	ATCG00740.1		L	NaN	certain (bitscore>200)	plastid	Cytoplasm	RNA	RNA biosynthesis	organelle machineries	12.6174	16.1248	16.5738	11.9563	16.5321	16.5666	16.7465	15.9058	16.4127	16.7733	16.2283	16.2041	16.1913	16.8203	16.3271	16.6671
A0A6A5MQ77	0	-0.70637	-4.34294e-08	0.501643	membrane protein, putative	AT1G32080.1		At	709	certain (bitscore>200)	plastid	Plastid	Photosynthesis	photorespiration	glycerate:glycolate transporter	13.9741	12.7973	13.9198	14.1381	13.3749	11.8353	13.0912	12.8549	15.2219	12.2831	12.5788	13.7986	14.6023	14.1379	13.8511	12.7223
A0A6A5MQB6	-1.27808	0.361145	1.2643	0.232252	Putative rossmann-like alpha/beta/alpha sandwich protein	AT5G66090.1		L	NaN	certain (bitscore>200)	plastid	Plastid	Not assigned	not assigned	unknown	16.126	16.9495	17.2004	18.2171	18.4718	18.7478	17.0887	18.5947	18.67	18.6075	17.2227	16.6385	18.7926	18.605	17.4528	19.0998
A0A6A5MQU8	1.44864	4.1489	0.637893	1.91128	Transmembrane protein, putative	AT3G08640.1		M	382	certain (bitscore>200)	plastid	Plastid	Not assigned	not assigned	unknown	17.0564	17.0996	17.902	19.4037	19.0937	18.2107	16.7077	16.8555	16.6132	16.6335	12.7101	12.6404	16.5291	16.9238	14.4337	13.2421
A0A6A5MQV5	-0.315278	0.288645	0.367556	0.80403	Phosphoserine aminotransferase	AT4G35630.1		TH	NaN	certain (bitscore>200)	plastid	Plastid	Amino acid metabolism	amino acid synthesis	Serine	18.6121	18.1472	18.5489	19.3905	19.3827	19.4457	18.0324	19.4815	19.0992	18.8823	18.2615	19.1329	18.9069	19.3285	18.7446	19.4753
A0A6A5MQZ3	-5.32556	-5.35043	1.54781	1.47418	Phosphate transporter	AT3G26570.2		L	NaN	certain (bitscore>200)	plastid	Plastid	Transport	phosphate transporter	unknown	14.1955	19.8979	12.6637	13.7956	20.5737	13.445	20.7035	19.7185	19.8212	20.7707	23.5424	22.5649	19.8224	20.2666	23.4633	20.3255
A0A6A5MR08	0	2.27283	-4.34294e-08	1.09735	Chlorophyll a-b binding protein, chloroplastic	AT5G01530.1		L	NaN	certain (bitscore>200)	plastid	Plastid	Photosynthesis	photophosphorylation	photosystem II	13.2013	13.2378	14.2693	17.8076	13.9288	13.728	13.8413	12.1115	14.4	12.4607	12.8728	13.9251	12.1426	12.6386	13.5011	12.2027
A0A6A5MRZ9	0.927403	-0.00289879	0.954688	0.00109522	Ferredoxin--NADP reductase, chloroplastic (FNR) (EC 1.18.1.2)	AT5G66190.1		L	NaN	certain (bitscore>200)	plastid	Plastid	Photosynthesis	photophosphorylation	linear electron flow	14.4307	14.0276	13.9039	12.2743	13.1805	13.4512	14.5015	13.0587	13.3354	12.4783	12.5929	12.5985	15.3975	12.878	12.0906	11.8933
A0A6A5MS45	-1.26512	-0.440925	7.17769	3.44642	Peptidase M1 family aminopeptidase N	AT1G63770.3		M	1699	certain (bitscore>200)	plastid	Mitochondrion	Protein metabolism	protein degradation	peptidase families	19.1135	19.106	19.0656	19.8514	19.7558	19.9818	20.2613	20.4105	20.333	20.3781	20.4177	20.4121	20.2786	20.293	20.292	20.2439
A0A6A5MS47	0	0	-4.34294e-08	-4.34294e-08	GST N-terminal domain-containing protein	AT5G03880.1		A	522	certain (bitscore>200)	plastid	Plastid	Not assigned	not assigned	unknown	13.1941	12.8908	14.8055	12.5133	14.0209	13.6801	13.8418	13.4423	14.1522	12.5703	14.2399	12.5769	12.8692	12.2272	12.3371	11.9055
A0A6A5MS82	-2.82877	-4.683	2.21352	4.94705	DAO domain-containing protein	AT5G67290.1		A	707	certain (bitscore>200)	plastid	Mitochondrion	Not assigned	oxidases - copper, flavone etc	unknown	18.1494	15.7068	16.0266	15.573	14.1393	15.2179	18.4784	19.7068	20.0325	19.9673	19.0969	19.5526	19.4435	19.6444	20.12	19.5382
A0A6A5MSC2	0.669974	2.13608	0.388121	1.24981	Starch synthase, chloroplastic/amyloplastic (EC 2.4.1.-)	AT3G01180.1		L	NaN	certain (bitscore>200)	plastid	Plastid	Carbohydrate metabolism	carbohydrate synthesis	starch	10.5753	10.9943	10.8405	10.8799	9.87247	10.552	9.34835	9.98485	10.7264	11.9282	8.67913	7.15522	10.5148	8.67867	6.77624	8.36859
A0A6A5MSI5	-3.56964	-0.956493	2.48276	0.972939	Glucose-6-phosphate 1-epimerase (EC 5.1.3.15)	AT5G66530.1		L	NaN	certain (bitscore>200)	plastid	Plastid	Carbohydrate metabolism	minor CHO metabolism	others	15.7494	12.7739	15.8566	16.0984	17.7539	16.978	18.7146	18.05	18.5997	18.1192	18.3314	17.8951	17.3205	18.8007	17.3628	18.1205
A0A6A5MSQ6	-2.20362	-1.20066	3.53878	5.87757	31 kDa ribonucleoprotein (Putative nucleotide-binding alpha-beta plait domain-containing protein)	AT4G24770.1		M	363	certain (bitscore>200)	plastid	Plastid	RNA	RNA processing	RNA editing	17.124	17.3239	18.3359	18.6691	18.5382	18.7992	20.0574	19.8356	19.7343	19.5689	19.795	19.9484	19.8838	19.8629	19.833	19.8193
A0A6A5MSR0	-0.833982	-0.198116	1.91088	0.383997	MFS domain-containing protein	AT5G16150.1		A	984	certain (bitscore>200)	plastid	Plastid	Carbohydrate metabolism	carbohydrate degradation	starch	18.1322	18.4887	18.4154	19.408	19.6463	18.7232	18.8662	19.2386	19.3982	18.7472	19.647	19.1744	19.5606	19.5698	19.5463	19.4351
A0A6A5MST9	-4.61667	-2.33111	4.31436	4.31389	PKS_ER domain-containing protein	AT1G23740.1		A	597	certain (bitscore>200)	plastid	Plastid	Not assigned	oxidoreductases	oxidases - copper, flavone etc	12.7911	14.4121	14.5254	15.4993	16.1175	16.4332	18.55	18.4654	18.0898	18.5849	18.941	18.2608	18.3799	18.6381	18.2671	18.1931
A0A6A5MT00	-1.34554	-3.06799	0.36696	1.24488	Threonine synthase	AT4G29840.1		TH	NaN	certain (bitscore>200)	plastid	Plastid	Amino acid metabolism	amino acid synthesis	Aspartate family	12.9159	13.6323	15.6614	11.7466	14.0297	12.8886	12.1114	13.5136	17.8307	17.0189	16.6024	16.4593	13.7794	14.0309	18.5802	16.9317
A0A6A5MT42	-1.24374	-1.09951	3.29304	3.02062	Glyceraldehyde-3-phosphate dehydrogenase (EC 1.2.1.-)	AT1G12900.1		L	NaN	certain (bitscore>200)	plastid	Plastid	Photosynthesis	calvin cycle	GAP	16.9937	17.2397	17.6848	16.8664	17.442	17.5034	18.805	18.3424	18.6461	18.5369	18.4185	18.2029	18.5971	18.4257	18.171	18.4537
A0A6A5MT63	-0.554025	0.473993	0.0991877	0.116594	4-diphosphocytidyl-2C-methyl-D-erythritol synthase (EC 2.7.7.60) (MEP cytidylyltransferase)	AT2G02500.1		L	NaN	certain (bitscore>200)	plastid	Plastid	Secondary metabolism	terpenoids	methylerythritol phosphate pathway	11.9324	16.6956	17.2817	13.1938	17.7582	12.171	13.6848	18.1758	14.8216	19.3354	13.2687	12.6196	13.1084	14.1374	16.2356	13.4008
A0A6A5MT78	-0.252742	0.42254	0.798075	1.32936	ATP-dependent Clp protease ATP-binding subunit (Chaperone protein ClpC)	AT5G50920.1		M	1646	certain (bitscore>200)	plastid	Plastid	Stress	abiotic stress	Hsp (heat-shock-responsive protein) families	20.1752	20.2721	20.7895	20.8666	21.094	21.4451	20.5089	20.6381	20.6665	20.8521	20.6595	20.9206	20.7379	20.7214	20.7911	20.3923
A0A6A5MU11	1.50068	1.8311	0.67612	2.99949	50S ribosomal protein L2	ATCG01310.1		L	NaN	certain (bitscore>200)	plastid	Cytoplasm	Protein metabolism	protein synthesis	organelle translation machineries	17.7429	18.0276	17.608	19.0185	19.1133	18.4116	17.3345	13.1319	16.9879	17.3571	16.6493	16.5927	17.4485	17.3252	16.497	17.2202
A0A6A5MUB5	2.63521	3.65692	1.41128	2.32015	CAAD domain-containing protein	AT4G38100.1		L	NaN	uncertain (bitscore <200)	plastid	Plastid	Protein metabolism	protein degradation	unknown	16.0522	18.2186	16.8601	16.2547	17.5277	17.2404	16.8075	14.7073	13.911	12.8961	13.7202	11.9938	14.4962	12.3629	12.9052	14.9954
A0A6A5MUS4	2.01559	2.83101	0.67231	0.95937	VDE domain-containing protein	AT2G21860.1		A	1008	certain (bitscore>200)	plastid	Plastid	Secondary metabolism	isoprenoids	carotenoids	17.2261	17.514	17.1429	18.0837	17.5733	17.1954	13.008	13.9511	13.6467	17.6012	18.1867	17.1274	12.104	13.6558	17.78	13.2649
A0A6A5MV83	-0.721838	-0.257566	2.2409	0.597692	H(+)-transporting two-sector ATPase (EC 7.1.2.2)	ATCG00480.1		L	NaN	certain (bitscore>200)	plastid	Mitochondrion	Photosynthesis	photophosphorylation	ATP synthase complex	18.8464	19.2987	18.7765	18.9744	19.603	19.6757	19.5393	19.8203	19.5423	19.5733	20.0032	19.972	19.5285	19.6015	19.796	19.4783
A0A6A5MVA0	-0.708067	-0.547924	0.88171	0.901168	NAD(P)-bd_dom domain-containing protein	AT1G32220.1		A	305	certain (bitscore>200)	plastid	Plastid	Not assigned	not assigned	unknown	18.7135	18.4666	18.1066	18.0123	19.1157	18.5149	18.1048	19.1064	19.1885	19.4396	19.8456	19.0459	18.7709	18.9461	19.6652	19.0495
A0A6A5MVG4	-0.0743546	0.685418	0.248569	2.10955	Malate dehydrogenase (EC 1.1.1.37)	AT3G47520.1		L	NaN	certain (bitscore>200)	plastid	Plastid	Cellular respiration	other organic acid transformations	cyt MDH	19.1694	18.8476	19.2468	19.3587	19.5475	19.5513	19.0702	19.1308	19.3992	19.0534	19.1576	18.3618	19.1481	18.8128	18.8755	18.8039
A0A6A5MVJ8	1.43632	1.81216	0.735532	1.31996	30S ribosomal protein S15	ATCG01120.1		L	NaN	uncertain (bitscore <200)	plastid	Cytoplasm	Protein metabolism	protein synthesis	organelle translation machineries	14.8971	12.9166	17.096	13.5348	16.4289	13.6863	13.8558	12.8627	13.5499	13.0139	14.3855	12.3469	12.5097	12.4845	13.0082	13.3399
A0A6A5MVQ4	-1.28983	-4.13722	0.277841	0.759419	Ribulose-1,5 bisphosphate carboxylase/oxygenase large subunit N-methyltransferase	AT1G14030.1		L	NaN	certain (bitscore>200)	plastid	Plastid	Photosynthesis	calvin cycle	RuBisCo activity	12.8634	13.3927	15.1196	11.122	13.9668	13.92	13.6288	20.4195	12.3758	14.1659	14.8186	20.4416	12.1573	12.6089	20.4887	20.0043
A0A6A5MVZ7	-1.91263	-0.477558	5.71135	2.25856	Peptidyl-prolyl cis-trans isomerase (PPIase) (EC 5.2.1.8)	AT5G13120.1		L	NaN	certain (bitscore>200)	plastid	Plastid	Photosynthesis	photophosphorylation	chlororespiration	18.0284	18.3332	18.1882	19.5565	19.312	19.782	20.1604	19.8463	20.1733	20.1079	20.1916	19.993	20.1216	19.928	20.1262	19.9699
A0A6A5MW33	-0.0160439	1.69743	0.00564369	0.859217	AAA domain-containing protein	AT2G30950.1		L	NaN	certain (bitscore>200)	plastid	Plastid	Protein metabolism	protein degradation	metalloprotease	16.3462	14.5097	17.2156	16.9042	17.1077	18.1809	14.0271	17.1575	15.7731	16.2242	17.0175	16.7	16.9267	12.9594	15.8969	16.0179
A0A6A5MWM0	2.80824	3.7332	2.17705	2.01303	Glucose-inhibited division family A protein (Putative FAD/NAD(P)-binding domain, GidA associated domain 3)	AT2G13440.1		M	1258	certain (bitscore>200)	plastid	Mitochondrion	Signalling	nutrient physiology	unknown	16.6579	16.823	16.4111	16.7857	17.516	17.1986	12.8048	12.7971	13.816	14.1022	15.5921	13.3639	13.3001	12.7057	16.135	11.6632
A0A6A5MWV1	0.536589	2.92668	0.209772	1.77982	Nudix hydrolase-like protein (Putative bis(5'-nucleosyl)-tetraphosphatase (Asymmetrical)) (EC 3.6.1.17)	AT3G10620.1		M	334	certain (bitscore>200)	plastid	Plastid	Signalling	phosphinositides	bis(5''-nucleosyl)-tetraphosphatase	13.6014	15.5805	14.6682	17.902	16.2133	17.3719	14.5178	12.2526	12.7434	14.8719	16.0148	15.7145	12.7184	14.8951	14.9957	12.8549
A0A6A5MXE6	-0.386809	2.57553	0.292471	1.38551	Protein Ycf2	ATCG00860.1		L	NaN	certain (bitscore>200)	plastid	Mitochondrion	Protein metabolism	protein handling	protein assembly and cofactor ligation	14.1844	14.7524	14.0758	16.1934	16.2786	16.5308	15.3116	14.1569	15.2094	13.438	15.506	13.0954	15.5918	15.0987	11.4291	13.5787
A0A6A5MXL6	-0.136942	0	0.0455005	-4.34294e-08	Aldehyde dehydrogenase	AT4G34240.1		L	NaN	certain (bitscore>200)	plastid	Mitochondrion	Carbohydrate metabolism	carbohydrate degradation	fermentation	14.0143	12.2706	13.6624	12.5056	13.8299	12.1782	11.8106	13.9274	13.0379	12.4596	16.0279	14.2029	13.2152	12.7639	13.3963	13.4017
A0A6A5MXM0	3.17301	0.49358	1.71404	0.137662	Cytochrome b6	ATCG00720.1		M	431	certain (bitscore>200)	plastid	Endoplasmic	Photosynthesis	photophosphorylation	cytochrome b6/f complex	16.9773	18.2403	16.1511	12.7747	14.0764	17.1683	14.1214	11.896	13.3639	14.3419	16.0264	14.0501	13.275	16.6477	14.5907	12.3343
A0A6A5MXS3	-1.18593	-0.120912	4.0079	0.645274	Fructose-bisphosphate aldolase (EC 4.1.2.13)	AT2G01140.1		L	NaN	certain (bitscore>200)	plastid	Plastid	Cellular respiration	glycolysis	plastidial glycolysis	19.2502	19.4593	19.395	20.3451	20.1751	20.4258	20.6267	20.4689	20.4405	20.3581	20.8763	20.5012	20.5784	20.4668	20.3631	20.2717
A0A6A5MXT4	0.893294	3.76384	0.20207	1.81641	CoA carboxyltransferase N-terminal domain-containing protein	ATCG00500.1		L	NaN	certain (bitscore>200)	plastid	Cytoplasm	Lipid metabolism	lipid synthesis	Acetyl CoA Carboxylation	17.4322	18.318	18.1276	18.6951	18.8298	18.7311	12.0486	17.8368	19.1735	19.007	17.264	15.6969	14.1378	17.1038	15.8	12.2024
A0A6A5MYB4	1.09482	0.881683	1.17912	1.98956	ArsA_ATPase domain-containing protein	AT3G10350.1		A	739	certain (bitscore>200)	plastid	Plastid	Transport	not assigned	arsenite-transporting ATPase	17.7029	17.6773	18.8863	17.9926	18.2626	18.6698	17.1476	17.4934	17.6467	16.0429	16.6395	17.3667	17.9761	17.1848	17.3931	17.2128
A0A6A5MYI1	5.89446	0.834056	1.83953	0.756306	PLAT domain-containing protein	AT4G39730.1		A	373	certain (bitscore>200)	plastid	Secreted	Not assigned	not assigned	unknown	20.2047	21.3592	20.3822	18.1704	17.8014	17.5801	18.7721	13.3671	16.7573	12.1257	12.7489	18.3933	15.9711	17.1693	16.8353	16.714
A0A6A5MYR0	-3.6567	-3.86462	2.85093	2.3324	Arginine biosynthesis bifunctional protein ArgJ	AT2G37500.1		TH	NaN	certain (bitscore>200)	plastid	Plastid	Amino acid metabolism	amino acid synthesis	Arginine	12.3178	14.8021	14.8538	15.8745	12.0066	13.2014	17.3476	17.6163	17.5718	17.376	18.3279	17.9365	16.7789	17.8023	17.8357	17.4405
A0A6A5MZ86	-3.29368	-3.43296	4.39644	4.95962	Sec23/Sec24 protein transport family protein	AT4G32640.2		At	1382	certain (bitscore>200)	plastid	Endoplasmic	Protein metabolism	protein translocation	protein targeting	16.8561	15.4469	16.2881	16.3739	15.6809	16.4623	19.3983	19.5552	19.3308	19.6628	19.5064	19.9953	19.4857	19.3286	19.869	19.3481
A0A6A5MZA0	-1.27507	-0.264623	0.449979	0.0625009	Putative ribosomal protein S16	AT4G34620.1		L	NaN	uncertain (bitscore <200)	plastid	Mitochondrion	Protein metabolism	protein synthesis	organelle translation machineries	13.146	17.0542	14.6266	14.375	16.715	14.4881	13.884	16.7551	17.1816	15.328	17.9381	16.4766	16.9844	16.0797	11.3113	16.4348
A0A6A5MZE1	-0.219452	0.217177	0.726704	0.468776	Arginosuccinate synthase	AT4G24830.1		TH	NaN	certain (bitscore>200)	plastid	Plastid	Amino acid metabolism	amino acid synthesis	Arginine	18.2971	18.2758	18.7593	18.8893	18.9066	19.5194	18.5724	18.6086	18.775	18.4918	18.8698	19.1894	18.7461	18.5578	18.946	19.0006
A0A6A5MZW1	0	0	-4.34294e-08	-4.34294e-08	Starch synthase, chloroplastic/amyloplastic (EC 2.4.1.-)	AT1G32900.1		L	NaN	certain (bitscore>200)	plastid	Plastid	Carbohydrate metabolism	carbohydrate synthesis	starch	12.6959	13.6961	12.6139	12.7798	15.0706	13.8416	13.6567	12.3813	12.2888	13.0144	13.0383	11.7023	12.2253	12.1572	13.1843	12.881
A0A6A5N076	-1.92075	-1.01829	3.94244	4.04773	Phosphoglucomutase (alpha-D-glucose-1,6-bisphosphate-dependent) (EC 5.4.2.2)	AT5G51820.1		L	NaN	certain (bitscore>200)	plastid	Mitochondrion	Carbohydrate metabolism	carbohydrate synthesis	starch	17.0121	16.9014	17.1526	17.8801	18.2173	18.2757	19.2975	18.7529	18.9574	18.4547	19.2515	19.0744	19.2294	19.1238	19.2698	19.0158
A0A6A5N0B8	1.47466	3.10745	0.498086	1.05251	Diaminopimelate decarboxylase	AT5G11880.1		TH	864	certain (bitscore>200)	plastid	Plastid	Amino acid metabolism	amino acid synthesis	Aspartate family	17.8526	17.5163	17.2367	18.4254	18.7765	19.0708	17.6145	17.723	13.0321	17.7045	14.2286	13.4064	17.0074	17.5301	12.3932	17.9135
A0A6A5N0D3	0.555125	2.47219	0.169264	1.40958	Allene-oxide cyclase (EC 5.3.99.6)	AT3G25780.1		L	NaN	certain (bitscore>200)	plastid	Plastid	Hormone metabolism	jasmonate	synthesis	12.1652	13.1046	12.2	15.6488	15.8583	14.1137	12.3876	11.1005	9.41138	11.644	15.1305	13.5675	10.4056	12.5438	14.0933	13.0636
A0A6A5N0G7	1.61359	1.08755	0.303973	0.890289	30S ribosomal protein S3, chloroplastic	ATCG00800.1		L	NaN	uncertain (bitscore <200)	plastid	Mitochondrion	Protein metabolism	protein synthesis	organelle translation machineries	21.7495	21.5273	21.6901	21.8515	21.6847	22.0347	21.7885	20.5798	13.4797	21.7431	22.6191	19.1805	21.6685	21.7005	20.6253	20.6725
A0A6A5N0J5	-1.46435	-0.146472	3.17793	0.30563	Alpha-1,4 glucan phosphorylase (EC 2.4.1.1)	AT3G29320.1		L	NaN	certain (bitscore>200)	plastid	Plastid	Carbohydrate metabolism	carbohydrate degradation	starch	18.2357	17.9291	18.0486	19.888	19.5658	18.9821	19.0324	19.2774	19.691	19.7793	19.8972	19.6851	19.6657	19.5019	19.722	19.551
A0A6A5N0J9	3.36552	3.43637	1.80397	2.69461	Photosystem I (EC 1.97.1.12)	ATCG00340.1		L	NaN	certain (bitscore>200)	plastid	Endoplasmic	Photosynthesis	photophosphorylation	photosystem I	16.3271	18.2852	14.2014	16.9397	17.2022	15.5746	12.3169	11.7635	14.0376	13.1991	13.2115	14.5773	12.4983	13.0762	12.2042	13.323
A0A6A5N0L3	0	0	-4.34294e-08	-4.34294e-08	FeThRed_A domain-containing protein	AT5G08410.1		L	NaN	uncertain (bitscore <200)	plastid	Plastid	Redox	thioredoxin	unknown	13.8098	14.4138	13.8678	13.6764	13.3787	13.1605	12.8215	13.4159	13.8783	14.2812	12.5524	13.0089	13.8487	13.6297	13.2787	12.8519
A0A6A5N0S8	0.885658	-2.0347	0.344686	1.25033	TraB family protein	AT5G52030.2		At	444	certain (bitscore>200)	plastid	Plastid	Not assigned	not assigned	unknown	14.2237	15.8042	17.1315	12.8671	14.3417	14.2147	15.7955	12.5971	16.3703	13.9629	15.4449	16.5865	16.7013	16.0708	13.513	16.3411
A0A6A5N0T3	-1.46207	1.47171	1.46049	0.630952	F0F1-type ATP synthase, delta subunit (Putative H(+)-transporting two-sector ATPase) (EC 3.6.3.14)	AT4G09650.1		M	335	certain (bitscore>200)	plastid	Mitochondrion	Photosynthesis	photophosphorylation	ATP synthase complex	14.0393	13.046	15.2211	15.2741	17.3294	16.4407	16.2003	15.7994	15.6017	15.1568	15.0629	14.9723	15.9569	16.0326	15.5203	11.8997
A0A6A5N0V7	-2.63145	-0.531131	4.01718	0.861783	TPR_REGION domain-containing protein	AT2G37400.1		A	663	certain (bitscore>200)	plastid	Plastid	Not assigned	not assigned	unknown	15.5201	15.1776	15.568	17.5461	16.7309	17.8756	17.4152	17.7875	18.148	18.3438	18.5723	17.9078	17.471	18.3253	17.8358	18.0368
A0A6A5N0V9	1.37807	0	1.22341	-4.34294e-08	LEA_2 domain-containing protein	AT2G35980.1		A	410	certain (bitscore>200)	plastid	Plastid	Cell	LEA protein	late embryogenesis abundant	14.116	14.8388	14.3995	12.4966	12.5467	14.4567	13.1203	12.7391	12.1387	12.6884	14.6804	13.306	13.3298	14.3234	12.0509	12.589
A0A6A5N120	-2.58159	-0.671992	4.95726	2.13415	SnRK1-interacting protein, putative	AT5G47870.1		M	279	certain (bitscore>200)	plastid	Plastid	Not assigned	not assigned	unknown	17.6043	17.1435	16.8611	18.8015	18.5189	18.7551	19.7757	19.5677	19.665	19.8582	20.0562	19.7262	19.3008	19.3137	19.0079	19.4705
A0A6A5N123	0.290089	1.70298	0.0487712	0.512424	Membrane-associated 30 kDa protein	AT1G65260.1		M	466	certain (bitscore>200)	plastid	Plastid	Photosynthesis	photophosphorylation	photosystem I	12.5179	17.6667	17.1444	17.588	18.008	18.9079	12.5251	16.7179	12.2841	17.8305	18.0737	19.7246	14.4316	17.6614	17.0121	13.4951
A0A6A5N135	-0.519201	-0.892941	0.891449	1.50138	Ferritin (EC 1.16.3.1)	AT5G01600.1		L	NaN	certain (bitscore>200)	plastid	Plastid	Nutrient uptake	iron uptake	iron storage	19.1033	19.4566	20.2865	18.7323	19.7814	19.1893	20.0145	20.1711	19.807	20.4637	20.2169	20.564	19.5689	19.9393	20.2043	20.3599
A0A6A5N155	-2.87271	-1.75604	4.28434	4.25242	RuBisCO large subunit-binding protein subunit beta (TCP-1/cpn60 chaperonin family protein)	AT1G55490.1		M	1043	certain (bitscore>200)	plastid	Plastid	Stress	abiotic stress	Hsp (heat-shock-responsive protein) families	15.5739	15	16.2672	16.8869	16.7904	16.7389	18.4126	18.3881	18.6952	18.5886	18.3475	18.8437	18.4311	18.1269	18.7573	18.6482
A0A6A5N1E4	-2.13068	-1.99204	5.44573	4.23139	Selenoprotein O	AT5G13030.1		L	NaN	certain (bitscore>200)	plastid	Mitochondrion	Not assigned	not assigned	unknown	17.2197	16.6296	16.9547	16.7753	17.5192	16.8738	19.1564	19.031	18.9748	19.0446	19.1198	18.9442	19.288	18.8411	19.1478	19.0195
A0A6A5N1E8	-0.326155	1.12702	0.447425	4.11855	Glutaredoxin-dependent peroxiredoxin (EC 1.11.1.25)	AT3G52960.1		L	NaN	certain (bitscore>200)	plastid	Plastid	Redox	ROS scavenging enzymes	peroxiredoxin activities	20.08	19.0207	19.984	21.1901	21.3945	21.1658	20.0443	20.1173	20.5235	19.8833	19.5369	20.2006	20.1841	19.8093	20.1778	20.2437
A0A6A5N1J2	-1.24521	-0.0210415	2.33183	0.0316181	Dihydrolipoamide acetyltransferase component of pyruvate dehydrogenase complex (EC 2.3.1.-)	AT1G34430.1		L	NaN	certain (bitscore>200)	plastid	Mitochondrion	Lipid metabolism	lipid synthesis	Acetyl-CoA generation	17.2161	17.2324	17.7483	18.4996	18.9376	18.6754	18.5997	18.8688	18.6586	17.9751	19.1184	19.1854	18.7994	18.5358	18.2526	18.8531
A0A6A5N1J5	1.34764	1.93693	0.507727	0.583483	Diaminopimelate decarboxylase	AT3G14390.1		TH	825	certain (bitscore>200)	plastid	Plastid	Amino acid metabolism	amino acid synthesis	Aspartate family	18.0553	15.7518	19.9904	19.7731	15.9869	20.4535	17.2377	17.7078	14.1922	16.7168	17.0696	17.1668	17.9372	16.8627	18.5851	13.4527
A0A6A5N1X3	-4.29551	-3.05229	3.84732	5.95191	Chalcone-flavonone isomerase family protein	AT3G55120.1		L	NaN	certain (bitscore>200)	plastid	Cytoplasm	Secondary metabolism	flavonoids	phenolics	14.7204	13.4136	15.4589	15.5727	16.1021	15.9894	18.6956	18.9893	19.479	18.4486	18.5198	19.1815	18.9339	18.8716	18.7187	18.9961
A0A6A5N272	3.33918	0.338143	1.71052	0.0959519	Rho_N domain-containing protein	AT1G06190.2		A	817	uncertain (bitscore <200)	plastid	Plastid	Not assigned	not assigned	unknown	15.8545	16.4437	18.025	11.8083	16.4811	15.9546	15.336	12.5369	11.5767	12.9215	14.8047	14.5605	15.5531	13.2951	13.098	15.5425
A0A6A5N290	-0.298178	0.526617	0.315979	0.919716	RNA-binding (RRM/RBD/RNP motifs) family protein	AT2G37220.1		At	270	certain (bitscore>200)	plastid	Plastid	RNA	RNA RNA binding	unknown	17.2152	17.3934	17.2793	17.9306	18.4271	18.7441	16.6953	18.3115	17.3566	18.1959	17.4115	17.3111	18.1993	18.1127	17.5371	18.0432
A0A6A5N2E5	-0.0753593	1.39498	0.0262274	0.640944	Glutathione peroxidase	AT4G31870.1		L	NaN	certain (bitscore>200)	plastid	Plastid	Redox	ROS scavenging enzymes	glutathione peroxidase	15.6942	13.8898	14.5718	13.8318	13.5288	17.5113	17.3536	14.7835	14.2608	13.3699	14.2018	13.0588	12.5252	13.7276	14.0931	14.4069
A0A6A5N2R9	-0.959094	-0.266585	0.240439	0.0737846	Starch synthase, chloroplastic/amyloplastic (EC 2.4.1.-)	AT1G32900.1		M	956	certain (bitscore>200)	plastid	Plastid	Carbohydrate metabolism	carbohydrate synthesis	starch	10.1828	7.96324	10.8478	9.28332	9.65267	9.01388	8.74776	8.18701	9.58408	13.3653	13.2343	13.2601	9.74133	8.69188	8.11343	8.10931
A0A6A5N3Y2	3.22232	0	1.71239	-4.34294e-08	CitMHS domain-containing protein	AT3G19490.1		A	1024	certain (bitscore>200)	plastid	Plastid	Transport	carrier-mediated transport	IT superfamily	13.965	17.9153	18.0424	13.1112	12.5281	11.7024	13.6965	13.8848	13.6968	12.8725	12.9421	11.6543	12.4127	15.2965	10.6211	13.4035
A0A6A5N4Q4	-3.75072	-3.46017	4.27435	5.5699	Phosphoglucomutase/phosphomannomutase family protein (Putative phosphotransferase (Phosphomutase)) (EC 5.4.2.-)	AT5G17530.2		M	987	certain (bitscore>200)	plastid	Plastid	Carbohydrate metabolism	carbohydrate degradation	phosphoglucomutase (PGM)	16.0467	16.1272	16.5182	17.0154	16.313	16.9108	19.1702	20.2017	20.218	19.6186	20.6986	20.1116	19.9412	20.5047	20.312	20.1632
A0A6A5N4U1	2.3947	0.777506	0.374758	0.112996	ATP-dependent Clp protease proteolytic subunit	AT1G49970.1		L	NaN	certain (bitscore>200)	plastid	Plastid	Protein metabolism	protein degradation	peptidase families	20.001	21.5546	13.1828	20.3304	12.9316	13.31	13.6706	12.5952	19.451	13.8368	19.7037	20.2696	13.3778	13.8845	13.1368	13.0638
A0A6A5N588	-4.22678	-2.43703	4.14089	3.7615	Malate dehydrogenase [NADP], chloroplastic (EC 1.1.1.82) (NADP-MDH)	AT5G58330.2		L	NaN	certain (bitscore>200)	plastid	Plastid	Cellular respiration	other organic acid transformations	cyt MDH	15.2966	14.0345	14.0688	16.3015	16.1512	17.3324	17.9724	18.4388	19.1396	18.6302	19.286	19.1153	19.0344	19.2919	18.7491	18.9696
A0A6A5N5F7	0	2.41102	-4.34294e-08	2.23552	mitochondrial substrate carrier family protein	AT2G35800.1		At	1044	certain (bitscore>200)	plastid	Mitochondrion	Transport	carrier-mediated transport	MC-type solute transporter	12.6285	14.1748	12.6897	16.0066	16.3588	16.2255	13.5022	11.0431	13.1229	13.4167	11.8687	14.6289	14.5972	12.2798	13.5866	13.8371
A0A6A5N5V6	-0.0837706	0.689859	0.262031	1.91103	Omp85 domain-containing protein	AT3G46740.1		L	NaN	certain (bitscore>200)	plastid	Plastid	Protein metabolism	protein translocation	chloroplast	19.6848	19.2504	19.5279	19.8695	20.3689	20.6372	19.3182	19.7039	19.6713	19.5306	19.6334	19.8738	19.6058	19.5888	19.5605	19.3812
A0A6A5N6H9	-0.791353	-0.394035	0.330547	0.0923726	ATP-dependent Clp protease proteolytic subunit	AT1G49970.1		L	NaN	certain (bitscore>200)	plastid	Plastid	Protein metabolism	protein degradation	peptidase families	13.5281	14.5279	14.3756	17.1085	12.7146	14.0749	13.6806	13.702	13.7723	16.8011	16.7201	13.6895	17.5573	14.3022	12.7611	16.8233
A0A6A5N6S8	-1.12383	0.192155	1.92777	0.229583	NAD(P)-binding rossmann-fold protein	AT1G54870.1		M	567	certain (bitscore>200)	plastid	Mitochondrion	Not assigned	short chain dehydrogenase/reductase (SDR)	unknown	21.5286	22.8679	22.4842	23.3809	23.524	23.2444	23.4107	23.0992	23.3894	23.6054	23.5823	23.6641	22.2963	23.0225	23.5669	23.405
A0A6A5N6X3	0.559659	1.82579	0.609603	2.96104	ATP-dependent 6-phosphofructokinase (ATP-PFK) (Phosphofructokinase) (EC 2.7.1.11) (Phosphohexokinase)	AT5G61580.1		L	NaN	certain (bitscore>200)	plastid	Plastid	Cellular respiration	glycolysis	cytosolic glycolysis	16.3013	17.4426	17.774	18.8151	18.1137	18.5746	16.2293	16.1024	16.7213	16.6843	17.3276	17.2186	16.3333	16.1362	17.0431	16.6454
A0A6A5N745	-1.45384	0.0903356	1.05668	0.021001	Pyruvate kinase (EC 2.7.1.40)	AT3G22960.1		L	NaN	certain (bitscore>200)	plastid	Plastid	Cellular respiration	glycolysis	plastidial glycolysis	14.4103	12.8742	14.4811	15.1375	13.2471	13.811	13.586	15.5967	15.9532	15.831	15.9117	16.0029	14.7283	12.4113	16.0447	10.687
A0A6A5N7T7	0.247459	0.837716	0.598852	3.30578	Phosphoglucan, water dikinase	AT5G26570.1		M	1774	certain (bitscore>200)	plastid	Plastid	Carbohydrate metabolism	carbohydrate degradation	starch	17.8371	17.4944	18.1842	18.7352	18.2905	18.3849	17.6075	17.7412	17.4222	17.3283	17.8562	17.6321	17.4835	17.6652	17.8148	17.5667
A0A6A5N8F3	0.518812	-0.205303	0.401831	0.149012	Glucose-1-phosphate adenylyltransferase (EC 2.7.7.27) (ADP-glucose pyrophosphorylase)	AT5G19220.1		L	NaN	certain (bitscore>200)	plastid	Plastid	Carbohydrate metabolism	carbohydrate synthesis	starch	12.881	13.8607	14.7843	14.4915	13.61	12.3327	13.2676	12.3808	13.8128	14.1068	13.048	13.6667	13.69	13.1927	14.3723	13.4952
A0A6A5N8P0	-0.533145	-0.527901	0.159577	0.173294	Import inner membrane translocase subunit TIM22 (Mitochondrial inner membrane translocase subunit Tim17/Tim22/Tim23/peroxisomal protein PMP24)	AT4G26670.1		M	226	certain (bitscore>200)	plastid	Mitochondrion	Protein metabolism	protein translocation	protein targeting	12.6661	14.0612	13.1869	13.3784	14.3847	12.7299	13.2411	12.2857	12.4084	17.4094	13.8448	14.2725	12.9804	17.2119	12.527	13.1361
A0A6A5N8X1	0.230954	0.910446	0.783862	2.47412	Non-green plastid inner envelope membrane protein (Putative TMEM14 family protein)	AT2G38550.1		M	395	certain (bitscore>200)	plastid	Plastid	Lipid metabolism	lipid transport	FAX fatty acid export protein	18.8714	18.8384	18.9414	19.4877	19.442	19.9546	18.9786	18.4527	18.7234	18.7329	18.3765	18.3931	18.9681	18.798	18.5045	18.9245
A0A6A5N9F0	1.90295	2.26953	2.65266	1.32434	Ribonuclease Z (EC 3.1.26.11)	AT3G16260.1		L	NaN	certain (bitscore>200)	plastid	Plastid	RNA	RNA processing	RNase Z endoribonuclease	15.4847	15.6791	15.1859	16.6056	14.6703	16.1832	13.4179	13.8593	14.124	13.7616	12.572	12.8088	15.3227	12.7848	14.6398	12.1948
A0A6A5N9P4	-0.59191	-0.106743	0.0949837	0.0182679	Peptidase S59 domain-containing protein	AT1G10390.2		A	1798	certain (bitscore>200)	plastid	Nucleus	Protein metabolism	protein degradation	serine protease	17.378	12.6294	13.1033	13.9784	13.9601	17.3632	17.9415	11.863	12.401	13.475	19.1302	12.9685	13.8206	12.3831	19.0747	17.7897
A0A6A5NA65	-1.0802	-1.77143	0.33869	0.711162	Malic enzyme	AT1G79750.1		L	NaN	certain (bitscore>200)	plastid	Mitochondrion	Lipid metabolism	lipid synthesis	citrate shuttle	13.5692	13.1274	13.6917	14.3658	12.4592	12.403	12.6234	11.5679	15.8307	16.1933	16.4996	16.3692	12.4861	13.1629	16.3731	15.8459
A0A6A5NAQ8	1.34712	1.3726	0.63876	0.333092	TPM_phosphatase domain-containing protein	AT1G54780.1		L	NaN	certain (bitscore>200)	plastid	Plastid	Photosynthesis	photophosphorylation	photosystem II	16.1108	13.512	16.8636	13.714	17.8993	13.4184	13.8608	15.9505	14.454	13.5206	12.9559	13.8078	12.1137	12.605	17.6518	12.0115
A0A6A5NB56	-1.36645	-0.283668	2.77211	0.632969	Tryptophan synthase beta chain	AT4G27070.1		TH	NaN	certain (bitscore>200)	plastid	Plastid	Amino acid metabolism	amino acid synthesis	Aromatic amino acids	17.9239	17.5938	18.2004	18.7822	18.9891	19.0741	18.7509	19.4892	19.0282	19.4728	19.6211	18.7449	19.2728	19.2788	19.7041	19.1599
A0A6A5NBN7	3.10274	4.57438	2.35571	2.77309	16S rRNA (uracil(1498)-N(3))-methyltransferase (EC 2.1.1.193)	AT1G50000.1		L	NaN	certain (bitscore>200)	plastid	Mitochondrion	Protein metabolism	protein synthesis	ribosome biogenesis	16.3479	16.7221	16.6519	18.0421	18.0298	17.9343	13.2118	13.0915	15.5252	12.7444	12.7832	14.0832	11.3243	15.2149	13.2203	13.2959
A0A6A5NCA4	-1.78978	-0.820705	3.69086	1.95707	Isopropylmalate isomerase	AT1G74040.1		TH	NaN	certain (bitscore>200)	plastid	Plastid	Amino acid metabolism	amino acid synthesis	BCAA	17.9648	17.9256	18.4903	18.8954	19.4281	19.2951	19.5746	19.7476	20.3355	19.8228	20.1029	20.204	19.7725	19.6099	20.1497	20.3984
A0A6A5NCC4	0	0	-4.34294e-08	-4.34294e-08	Plant/F21F14-40 protein	AT3G61870.1		M	387	certain (bitscore>200)	plastid	Plastid	Not assigned	not assigned	unknown	15.0103	13.5603	13.003	12.0062	14.2959	13.2148	13.6473	13.2647	12.5396	14.4608	15.697	13.2575	12.4954	12.5869	12.0089	13.0863
A0A6A5NCK2	0	0	-4.34294e-08	-4.34294e-08	LETM1 domain-containing protein	AT3G11560.4		L	NaN	certain (bitscore>200)	plastid	Plastid	Not assigned	not assigned	unknown	13.6881	11.5485	14.5643	13.8188	12.5192	14.0421	13.6686	13.8063	13.44	11.8136	13.118	14.2964	13.522	13.5672	13.3677	14.0508
A0A6A5NCN6	2.74538	3.52518	2.41823	2.80901	Ribosomal protein L11 methyltransferase	AT5G53920.1		M	480	certain (bitscore>200)	plastid	Mitochondrion	Protein metabolism	protein synthesis	ribosome biogenesis	15.8558	15.118	17.1201	17.6002	17.6588	15.6308	12.1889	13.8159	13.9094	13.5205	12.995	12.5714	13.1771	14.5155	13.5621	13.3644
A0A6A5NDL5	-4.30303	-1.35344	1.39465	0.358583	FHA domain-containing protein	AT2G21530.1		L	NaN	uncertain (bitscore <200)	plastid	Plastid	Not assigned	not assigned	unknown	13.7063	13.4416	12.6234	13.0567	13.2959	13.4731	12.6742	18.6261	18.7544	19.1369	18.609	16.7414	12.4643	12.2561	18.2965	13.3852
A0A6A5NDU0	4.85688	6.34988	2.54011	2.18653	BolA family transcriptional regulator (Putative BolA protein)	AT5G17560.1		M	221	uncertain (bitscore <200)	plastid	Mitochondrion	RNA	RNA regulation of transcription	unknown	19.9139	20.0303	19.9165	21.0366	21.7583	20.0842	12.9448	16.7505	14.3373	16.8635	14.5872	17.8946	12.6877	12.9277	16.8295	12.7097
A0A6A5NEN0	0.361243	2.31525	0.141879	2.29462	SAM_MPBQ_MSBQ_MT domain-containing protein	AT3G63410.1		A	653	certain (bitscore>200)	plastid	Mitochondrion	Coenzyme metabolism	prenylquinone	plastoquinone synthesis	16.1628	17.1526	16.3968	18.2701	18.986	19.0458	16.658	17.0885	16.4878	17.3589	13.4542	17.1673	15.9587	16.7414	17.1747	15.218
A0A6A5NFI1	0	0	-4.34294e-08	-4.34294e-08	D-glycerate kinase	AT1G80380.2		TH	682	certain (bitscore>200)	plastid	Plastid	Photosynthesis	photorespiration	glycerate kinase	14.2017	13.8825	13.5528	14.3511	12.2201	13.3737	12.9647	11.9073	12.4943	12.7409	14.4266	13.1682	13.4487	11.1659	13.4587	13.6676
A0A6A5NG87	-1.10139	-0.943672	5.30283	2.54028	(3R)-hydroxymyristoyl-[acyl-carrier-protein] dehydratase (EC 4.2.1.59) (3-hydroxyacyl-[acyl-carrier-protein] dehydratase FabZ) (Beta-hydroxyacyl-ACP dehydratase)	AT2G22230.1		L	NaN	certain (bitscore>200)	plastid	Plastid	Lipid metabolism	lipid synthesis	plastidial Type II fatty acid synthase (ptFAS) system	19.611	19.5607	19.6455	19.3947	19.5416	20.2473	20.7429	20.706	20.5234	20.7154	20.8478	20.6925	20.5734	20.6862	20.7082	20.6974
A0A6A5NGB5	-2.70891	-1.27504	6.80433	4.62849	70 kDa heat shock protein (Chaperone DnaK) (Stromal 70 kDa heat shock-related protein)	AT4G24280.1		M	1243	certain (bitscore>200)	plastid	Plastid	Stress	abiotic stress	Hsp (heat-shock-responsive protein) families	18.9289	18.6601	19.0764	20.1966	20.1314	20.5674	21.5946	21.6022	21.6043	21.4906	21.6952	21.5727	21.5359	21.5397	21.7043	21.5151
A0A6A5NIV6	-2.5706	-0.761922	4.33122	2.31548	GroES chaperonin (Putative groES chaperonin family)	AT5G20720.3		M	391	certain (bitscore>200)	plastid	Plastid	Protein metabolism	protein handling	protein folding	17.1567	16.4411	17.5105	18.6075	18.2756	18.7565	19.4579	19.5242	19.6758	19.8437	19.5319	19.0918	19.453	19.3862	19.0314	19.58
A0A6A5NJ11	-2.73377	-1.5448	1.19969	0.982434	Glutamate synthase	AT5G04140.1		TH	NaN	certain (bitscore>200)	plastid	Plastid	Amino acid metabolism	amino acid synthesis	Glutamate	10.6395	9.94669	10.1794	10.0614	11.5779	11.4077	11.6662	10.1166	14.5032	14.1123	14.5466	13.2448	10.7864	12.2257	14.0492	12.4962
A0A6A5NJ56	-1.65083	0.0686101	0.441685	0.0436007	Arginosuccinate synthase	AT4G24830.1		TH	NaN	certain (bitscore>200)	plastid	Plastid	Amino acid metabolism	amino acid synthesis	Arginine	12.33	18.5124	18.0747	18.1059	19.2177	20.0185	17.8309	17.1824	19.82	18.7203	16.229	19.6125	18.3204	18.7758	18.7474	19.771
A0A6A5NJM4	1.23287	-2.07705	0.405425	0.706481	Acetyl-coenzyme A synthetase (EC 6.2.1.1)	AT5G36880.2		L	NaN	certain (bitscore>200)	plastid	Cytoplasm	Lipid metabolism	lipid synthesis	Acetyl-CoA generation	16.5141	18.5497	18.1452	17.2507	17.5453	11.6237	17.1037	17.3632	12.7462	17.7842	17.52	17.062	17.3544	17.377	18.1485	17.8096
A0A6A5NJT5	-1.34858	-0.878632	2.10567	1.99817	Prenate aminotransferase	AT2G22250.3		TH	NaN	certain (bitscore>200)	plastid	Plastid	Amino acid metabolism	amino acid synthesis	Aromatic amino acids	17.8429	17.0343	18.3001	18.4533	18.0948	17.8595	18.5777	19.125	19.0722	19.0128	19.584	19.4588	18.6812	18.734	19.2616	18.9369
A0A6A5NK60	0.753243	1.46723	1.49816	1.95988	Translocase of chloroplast (EC 3.6.5.-)	AT5G05000.1		L	NaN	certain (bitscore>200)	plastid	Mitochondrion	Protein metabolism	protein translocation	chloroplast	18.0313	18.9971	18.366	18.1828	18.4406	19.6355	18.175	17.4787	17.468	17.7987	17.6372	17.5135	17.4714	16.7378	17.7002	17.0058
A0A6A5NK75	0	0	-4.34294e-08	-4.34294e-08	Rieske domain-containing protein	AT4G25650.1		L	NaN	certain (bitscore>200)	plastid	Plastid	Not assigned	not assigned	unknown	13.4474	14.652	12.7085	14.0647	13.6982	13.9204	13.1163	13.2528	13.6027	13.0174	12.7062	11.9993	12.3131	14.9999	12.8951	13.551
A0A6A5NKG0	4.34265	1.16837	2.35878	0.30269	2-oxoglutarate/malate translocator (Putative sodium/sulfate symporter)	AT5G64290.1		M	884	certain (bitscore>200)	plastid	Plastid	Transport	carrier-mediated transport	IT superfamily	17.5343	18.2708	14.3027	11.9571	18.715	13.0859	11.3878	12.7192	11.9202	12.7591	13.0133	12.6156	12.8181	12.9475	13.9256	14.7813
A0A6A5NKG9	0.585133	1.92791	0.528594	1.05395	Acetolactate synthase	AT3G48560.1		TH	NaN	certain (bitscore>200)	plastid	Plastid	Amino acid metabolism	amino acid synthesis	BCAA	16.9394	16.5802	16.5967	17.0471	16.5869	17.6817	14.9448	16.3337	16.765	15.5841	16.9739	15.7541	15.2975	16.2596	16.0783	12.497
A0A6A5NKH3	0	1.39367	-4.34294e-08	0.538446	Arginyl-tRNA synthetase (EC 6.1.1.19)	AT4G26300.1		L	NaN	certain (bitscore>200)	plastid	Cytoplasm	Protein metabolism	protein handling	protein aa activation	13.3998	12.883	15.0833	13.8531	16.4976	14.2008	15.4784	14.0816	14.5528	12.5213	11.9779	11.6837	14.9043	11.9449	13.183	15.5684
A0A6A5NMG9	0	-0.497411	-4.34294e-08	0.0583675	NOT2_3_5 domain-containing protein	AT1G07705.2		L	NaN	certain (bitscore>200)	plastid	Nucleus	RNA	RNA processing	deadenylation-dependent mechanism	13.3162	14.6172	12.7336	13.4264	11.009	19.7063	12.5146	13.4452	14.2087	13.1736	13.8741	12.1443	19.5663	12.5373	12.351	19.4577
A0A6A5NML3	-2.82146	-4.60835	5.4211	3.66842	PKS_ER domain-containing protein	AT1G23740.1		A	552	certain (bitscore>200)	plastid	Plastid	Not assigned	oxidoreductases	oxidases - copper, flavone etc	17.708	17.2664	17.8368	16.7109	16.4431	14.3239	20.3332	20.35	20.4003	20.2586	20.7837	20.4414	20.1877	20.0777	20.6339	20.8308
A0A6A5NMP1	4.05908	2.94067	2.91433	1.13059	PPR containing plant-like protein	AT3G29230.1		M	737	certain (bitscore>200)	plastid	Mitochondrion	Not assigned	not assigned	unknown	17.1607	16.979	16.8272	13.1396	17.9786	18.1035	13.703	13.9435	13.4064	11.0361	12.5607	12.8552	12.2727	15.2013	13.4387	13.565
A0A6A5NNL3	2.33774	3.91565	0.895515	1.56917	ATP-dependent Clp protease ATP-binding subunit (Chaperone protein ClpC)	AT5G50920.1		M	1630	certain (bitscore>200)	plastid	Plastid	Stress	abiotic stress	Hsp (heat-shock-responsive protein) families	12.9148	18.3297	14.1382	18.7113	19.096	14.0875	12.3301	12.155	12.1568	14.36	12.9473	13.795	13.348	11.7398	14.7754	13.2549
A0A6A5NNS9	0	0	-4.34294e-08	-4.34294e-08	Chlorophyll a-b binding protein, chloroplastic	AT3G54890.1		L	NaN	certain (bitscore>200)	plastid	Plastid	Photosynthesis	photophosphorylation	photosystem I	12.2464	11.2992	13.9956	13.1771	12.809	14.8443	13.0414	12.0783	11.9145	12.1491	13.3948	13.7953	12.9933	12.909	14.7855	14.2127
A0A6A5NNU8	1.8743	2.9901	1.11443	2.06257	Carbamoylphosphate synthase	AT1G29900.1		TH	NaN	certain (bitscore>200)	plastid	Mitochondrion	Amino acid metabolism	amino acid synthesis	Arginine	15.6565	15.7774	16.5163	16.1454	16.948	16.0913	11.7177	14.8834	14.7962	13.8579	15.2904	13.3034	13.3262	12.6205	15.5148	12.2591
A0A6A5NP71	-1.69142	-0.931445	5.27454	3.87555	Enoyl-acyl-carrier reductase (Putative enoyl-[acyl-carrier-protein] reductase (NADH)) (EC 1.3.1.9)	AT2G05990.2		M	640	certain (bitscore>200)	plastid	Mitochondrion	Lipid metabolism	lipid synthesis	enoyl ACP reductase	18.404	18.3639	18.6184	19.3654	19.445	19.0254	20.0672	20.2312	20.3526	19.931	20.1856	20.1001	20.2391	20.2733	20.3042	20.1336
A0A6A5NPB7	-1.9282	0.0773295	2.57086	0.0745626	Adenylosuccinate lyase (ASL) (EC 4.3.2.2) (Adenylosuccinase)	AT1G36280.1		L	NaN	certain (bitscore>200)	plastid	Plastid	Nucleotide metabolism	nucleotide synthesis	purines	14.9065	15.7893	14.93	17.3716	17.3621	18.1183	16.9921	16.7829	17.8933	17.4966	16.519	17.7948	17.1544	17.4172	18.3452	16.9885
A0A6A5NQ25	0	-0.464828	-4.34294e-08	0.142688	Glucose-1-phosphate adenylyltransferase (EC 2.7.7.27) (ADP-glucose pyrophosphorylase)	AT4G39210.1		L	NaN	certain (bitscore>200)	plastid	Plastid	Carbohydrate metabolism	carbohydrate synthesis	starch	13.0621	12.9514	12.7167	13.0936	12.1058	13.8643	13.6249	13.5667	12.3902	13.0055	14.5478	12.2898	16.054	15.1862	11.8492	12.0511
A0A6A5NQB6	0	1.06736	-4.34294e-08	0.596233	Geranylgeranyl reductase (EC 1.3.1.83)	AT1G74470.1		L	NaN	certain (bitscore>200)	plastid	Plastid	Coenzyme metabolism	tetrapyrrole	chlorophyll metabolism	12.6144	15.0589	13.3413	15.7007	15.766	12.5999	13.7265	13.3891	13.7061	13.6105	12.8979	13.4554	14.5448	13.6836	13.5756	12.8482
A0A6A5NQE9	0	0	-4.34294e-08	-4.34294e-08	Rhodanese domain-containing protein	AT5G23060.1		L	NaN	certain (bitscore>200)	plastid	Plastid	Stress	abiotic stress	drought	13.5888	14.251	13.0273	12.6454	14.3918	12.4416	14.3967	12.2305	12.2022	13.6441	14.1609	13.4634	14.0302	12.7373	12.6122	12.3724
A0A6A5NQR5	-0.16088	-0.251096	0.252624	0.289725	Thioredoxin-dependent peroxiredoxin (EC 1.11.1.24)	AT3G26060.1		L	NaN	certain (bitscore>200)	plastid	Plastid	Redox	not assigned	peroxiredoxin	18.1918	18.0311	17.5259	17.1291	17.9366	17.6527	18.0048	17.8424	17.7358	18.1439	18.6587	18.5764	17.3034	17.3291	18.0481	17.8623
A0A6A5NR02	0	0	-4.34294e-08	-4.34294e-08	PSI subunit V	AT4G12800.1		L	NaN	certain (bitscore>200)	plastid	Plastid	Photosynthesis	photophosphorylation	photosystem I	14.3735	14.7106	13.9501	12.6232	12.3345	12.0868	12.504	11.1835	12.9918	14.4859	11.4587	13.4756	13.0173	14.4353	13.9338	12.8131
A0A6A5NR33	-0.580384	-1.42432	0.55983	1.56555	Thioredoxin-dependent peroxiredoxin (EC 1.11.1.24)	AT3G26060.1		L	NaN	certain (bitscore>200)	plastid	Plastid	Redox	not assigned	peroxiredoxin	16.8747	16.7223	17.707	15.5344	16.6552	16.1556	18.4842	16.9713	17.2254	17.2945	18.4333	17.4077	18.2483	16.9029	16.8111	18.3271
A0A6A5NR44	-1.64071	-0.572814	2.49357	1.05855	Transketolase (EC 2.2.1.1)	AT2G45290.1		L	NaN	certain (bitscore>200)	plastid	Plastid	Carbohydrate metabolism	oxidative pentose phosphate pathway	non-oxidative phase	17.7667	18.3524	18.6079	19.56	19.6464	19.1414	19.24	19.5783	20.151	19.9316	20.5143	20.4113	19.8006	19.6265	20.5589	19.7131
A0A6A5NR78	0.37467	2.70663	0.106835	1.26808	50S ribosomal protein L9, chloroplastic (CL9)	AT3G44890.1		L	NaN	certain (bitscore>200)	plastid	Plastid	Protein metabolism	protein synthesis	organelle translation machineries	12.8446	13.4885	16.6673	15.7492	16.5232	16.9876	16.0521	13.8921	11.9525	14.9612	12.9362	12.9619	15.8665	15.3053	13.0579	11.3752
A0A6A5NRH0	1.29862	2.47359	0.298378	0.591748	50S ribosomal protein L11P (Putative ribosomal protein L11/L12)	AT1G32990.1		M	318	certain (bitscore>200)	plastid	Plastid	Protein metabolism	protein synthesis	organelle translation machineries	13.071	17.2097	17.6415	12.3109	18.2864	17.8346	17.2448	12.7068	17.297	12.0337	14.0951	13.4636	12.6899	11.6085	12.9499	17.6403
A0A6A5NRV5	1.87388	1.17556	0.700034	2.50592	Omp85 domain-containing protein	AT3G46740.1		A	1615	certain (bitscore>200)	plastid	Plastid	Protein metabolism	protein translocation	chloroplast	17.451	17.2452	17.701	17.9879	18.502	19.0457	17.2866	13.0855	13.3421	17.0779	17.1671	17.5237	17.2639	17.3239	17.0849	17.4853
A0A6A5NSI9	-2.77041	-2.6011	1.14473	2.0338	Uroporphyrinogen decarboxylase (EC 4.1.1.37)	AT2G40490.1		L	NaN	certain (bitscore>200)	plastid	Mitochondrion	Coenzyme metabolism	tetrapyrrole	protoporphyrin IX formation	16.1035	13.5219	13.3523	15.1504	13.7044	16.267	17.9358	13.8938	18.0836	17.3022	18.2663	18.2264	16.4768	17.4933	18.1757	17.8361
A0A6A5NSM5	-1.76245	1.02059	1.97554	2.73561	Casein lytic proteinase B3 (Putative ClpA/B family, P-loop containing nucleoside triphosphate hydrolase)	AT5G15450.1		M	1791	certain (bitscore>200)	plastid	Mitochondrion	Stress	abiotic stress	Hsp (heat-shock-responsive protein) families	13.9001	15.5794	15.7018	17.6815	17.6063	18.0216	16.5335	17.0374	17.1919	17.0449	16.3066	17.1056	16.453	16.5123	16.7083	16.9669
A0A6A5NSS0	-2.25246	-2.71112	5.74749	3.87157	Usp domain-containing protein	AT1G11360.4		L	NaN	certain (bitscore>200)	plastid	Nucleus	Stress	abiotic stress	unknown	18.8025	18.4179	18.5832	17.3776	18.497	18.7374	20.8749	20.5951	21.0046	20.8488	20.9449	20.8912	20.7651	21.0267	21.0527	20.84
A0A6A5NSZ8	-1.09103	0.82768	1.69977	1.15911	Ketol-acid reductioisomerase	AT3G58610.3		TH	NaN	certain (bitscore>200)	plastid	Plastid	Amino acid metabolism	amino acid synthesis	BCAA	18.6861	17.8943	19.1984	19.9744	19.9333	20.6098	20.2137	19.7713	19.6398	19.2615	19.5337	19.7471	19.5922	18.3829	19.282	19.7199
A0A6A5NT57	0.16234	0.528908	0.729634	2.22789	Outer envelope pore protein (Outer envelope pore protein 16)	AT2G28900.1		M	242	uncertain (bitscore <200)	plastid	Plastid	Protein metabolism	protein translocation	protein targeting	22.2568	22.0571	22.1076	22.2283	22.4247	22.7269	21.7134	22.0129	21.9699	22.0201	22.1745	21.795	21.8396	21.9403	22.0881	21.9923
A0A6A5NTE7	-1.7247	-1.22854	1.21124	1.9505	ATPase_AAA_core domain-containing protein	AT2G39730.1		L	NaN	certain (bitscore>200)	plastid	Plastid	Photosynthesis	calvin cycle	RuBisCo activity	14.326	12.2466	10.8098	13.5378	12.4022	12.5884	14.0082	14.336	14.3183	14.2402	14.025	13.6063	14.4592	14.3359	13.748	14.2075
A0A6A5NTS8	-2.64418	-0.982245	2.46192	2.39483	Pentose-5-phosphate 3-epimerase (EC 5.1.3.1)	AT5G61410.1		L	NaN	certain (bitscore>200)	plastid	Plastid	Photosynthesis	calvin cycle	phosphopentose epimerase	17.5552	15.5039	15.6994	17.5389	17.8819	18.404	19.0477	18.6791	19.0597	18.1598	19.5387	19.1075	18.7798	18.8863	18.7033	19.1424
A0A6A5NUD7	-3.38981	-0.648774	0.830527	0.157635	Ribulose bisphosphate carboxylase small chain (EC 4.1.1.39)	AT1G67090.1		L	NaN	uncertain (bitscore <200)	plastid	Plastid	Photosynthesis	calvin cycle	RuBisCo activity	12.4493	14.5255	12.8012	16.7993	16.0891	18.4493	17.9938	12.7526	13.4362	19.0495	20.0103	18.928	18.4652	13.3044	19.2609	18.8482
A0A6A5NUN3	0.529193	-1.37253	0.19415	0.446834	Molecular chaperone Hsp40/DnaJ family protein (Putative chaperone DnaJ)	AT2G22360.1		M	708	certain (bitscore>200)	plastid	Plastid	Stress	abiotic stress	heat	13.7906	13.6653	15.9849	12.5202	11.6504	15.8768	16.5854	13.681	13.2456	12.5426	13.7007	13.7498	17.1335	13.3545	13.5148	15.8557
A0A6A5NUT4	0.222694	-2.37966	0.0918422	2.24071	DUF2470 domain-containing protein	AT3G03890.1		L	NaN	certain (bitscore>200)	plastid	Mitochondrion	Not assigned	not assigned	unknown	12.9173	14.3961	14.2134	12.5827	12.6748	13.2501	13.8353	15.7852	13.5491	12.2797	12.6485	13.7614	16.2563	15.1025	15.3866	15.5708
A0A6A5NUW1	-2.096	-1.64916	0.951139	0.629679	GrpE protein homolog	AT5G17710.2		L	NaN	certain (bitscore>200)	plastid	Plastid	Protein metabolism	protein handling	protein folding	12.9659	13.9994	13.9357	13.0725	13.3771	15.6846	13.9412	17.1084	17.1952	13.5019	16.9017	16.4317	15.2325	17.1269	16.9814	12.697
A0A6A5NV94	-0.0841653	0.176514	0.0620566	0.225372	4-hydroxy-3-methylbut-2-enyl diphosphate synthase (Putative (E)-4-hydroxy-3-methylbut-2-enyl-diphosphate synthase (Ferredoxin)) (EC 1.17.7.1)	AT5G60600.1		M	1375	certain (bitscore>200)	plastid	Plastid	Secondary metabolism	terpenoids	methylerythritol phosphate pathway	17.0058	16.918	17.5889	16.7974	17.7757	17.922	16.0907	17.7056	17.0756	17.2853	18.1181	17.2428	17.5742	17.5502	17.4069	16.835
A0A6A5NVM4	2.36096	0	1.35481	-4.34294e-08	Ubiquitinyl hydrolase 1 (EC 3.4.19.12)	AT2G38025.1		L	NaN	certain (bitscore>200)	plastid	Cytoplasm	Protein metabolism	protein degradation	cysteine protease	14.8018	14.5155	17.9694	11.572	11.7763	13.4877	12.832	12.6496	13.8075	13.1835	14.5337	14.2307	13.9517	13.6388	12.0172	13.3951
A0A6A5NVP6	1.94875	1.17775	1.10309	0.362904	POTRA domain-containing protein	AT5G19620.1		L	NaN	certain (bitscore>200)	plastid	Plastid	Protein metabolism	protein translocation	protein targeting	16.5066	16.2555	15.9929	12.5237	17.6891	16.6573	15.3996	15.3447	12.6324	12.6139	15.524	16.0351	15.5024	13.0939	14.4747	13.1221
A0A6A5NW58	0.87858	1.85323	0.486152	0.844499	Ribosomal protein L10 family protein	AT5G13510.1		M	328	certain (bitscore>200)	plastid	Plastid	Protein metabolism	protein synthesis	organelle translation machineries	16.1769	13.8937	12.3385	12.7869	15.9114	16.5787	13.4029	13.2819	13.4133	12.9286	13.262	14.3498	13.6524	11.3712	13.8944	12.9277
A0A6A5NWU9	0	0	-4.34294e-08	-4.34294e-08	Chlorophyll a-b binding protein, chloroplastic	AT3G61470.1		L	NaN	certain (bitscore>200)	plastid	Plastid	Photosynthesis	photophosphorylation	photosystem I	12.8488	12.0352	13.0896	13.9467	13.6895	13.7483	13.8177	12.8574	12.5926	13.4422	13.1489	13.4523	12.3914	13.0483	13.9503	11.8406
A0A6A5NWW7	-1.30531	0.176279	3.11893	0.259348	AIG1-type G domain-containing protein	AT4G02510.1		L	NaN	certain (bitscore>200)	plastid	Plastid	Protein metabolism	protein translocation	chloroplast	17.059	16.7085	17.3374	18.3817	19.0365	18.6999	18.0618	18.4101	18.7169	18.4137	18.0989	18.5182	18.7391	18.298	19.0764	18.017
A0A6A5NX60	2.18597	1.87333	0.685341	2.01192	ribosomal protein L12-A	AT3G27830.1		At	204	certain (bitscore>200)	plastid	Plastid	Protein metabolism	protein synthesis	organelle translation machineries	18.5834	17.6449	17.5779	18.0893	20.1425	19.3941	11.2216	16.4355	16.6412	17.3632	17.0858	17.2981	18.0018	16.8882	17.1565	17.3318
A0A6A5NXA0	-0.806823	1.05142	0.203861	0.680166	Pyruvate dehydrogenase E1 component subunit alpha (EC 1.2.4.1)	AT1G01090.1		L	NaN	certain (bitscore>200)	plastid	Plastid	Lipid metabolism	lipid synthesis	Acetyl-CoA generation	13.833	14.067	14.1164	14.4492	13.9327	14.1191	11.8202	14.5644	16.1724	13.0135	18.4909	11.8691	12.8391	12.674	15.1897	13.006
A0A6A5NXB5	-3.32102	-1.37001	5.29699	5.70734	PfkB domain-containing protein	AT1G66430.1		A	726	certain (bitscore>200)	plastid	Plastid	Carbohydrate metabolism	carbohydrate degradation	sucrose	17.2547	17.5752	17.8565	19.4321	19.5039	19.1819	20.3967	21.0501	20.9997	20.8197	21.1496	20.7784	20.7137	20.7915	20.7522	20.6775
A0A6A5NXC5	0	0	-4.34294e-08	-4.34294e-08	Potassium efflux antiporter (Putative glutathione-regulated potassium-efflux system protein KefB)	AT4G00630.1		M	1753	certain (bitscore>200)	plastid	Plastid	Transport	potassium transporter	unknown	13.5138	11.3093	13.1045	13.295	13.1638	11.4324	12.9137	13.688	12.7277	15.2659	12.1611	13.2652	12.1363	14.0135	13.3087	12.6394
A0A6A5NXE8	0.627066	-1.24281	0.242055	0.62798	Chlorophyll a-b binding protein, chloroplastic	AT1G15820.1		L	NaN	certain (bitscore>200)	plastid	Plastid	Photosynthesis	photophosphorylation	photosystem II	12.9629	15.2008	12.7051	12.5822	13.4716	12.8981	11.5277	13.642	15.2161	12.6055	11.9882	14.2645	16.4454	14.7264	13.4064	12.2911
A0A6A5NXW1	-4.06355	-2.51177	5.66647	3.3615	Dihydrodipicolinate reductase	AT3G59890.1		TH	530	certain (bitscore>200)	plastid	Plastid	Amino acid metabolism	amino acid synthesis	Histidine	15.0487	15.3254	16.0435	17.1692	15.9821	16.9032	19.7454	19.4344	19.594	19.4323	19.4743	18.776	19.1203	18.8818	19.7968	19.4081
A0A6A5NXY6	0.157806	1.51493	0.059871	0.620488	Indole-3-glycerol-phosphate synthase (EC 4.1.1.48)	AT5G48220.1		L	NaN	certain (bitscore>200)	plastid	Plastid	Not assigned	not assigned	unknown	16.3321	15.6467	16.6589	17.2635	16.9644	17.288	16.975	16.7481	16.6114	13.3474	16.5919	14.6888	17.4827	12.7405	16.9967	16.3767
A0A6A5NYB3	0	0	-4.34294e-08	-4.34294e-08	ARM repeat superfamily protein	AT1G23180.1		At	843	certain (bitscore>200)	plastid	Plastid	Not assigned	not assigned	unknown	12.9383	13.4455	11.5187	13.3011	14.3171	13.5049	12.4544	13.2552	12.2562	13.0592	13.8516	15.4989	14.6136	13.0832	12.6723	12.6435
A0A6A5NYW1	-0.797832	-0.491383	4.65009	2.70602	Ferritin (EC 1.16.3.1)	AT2G40300.1		L	NaN	certain (bitscore>200)	plastid	Plastid	Nutrient uptake	iron uptake	iron storage	20.8869	20.7784	20.8384	21.0255	21.1185	21.4178	21.6674	21.5857	21.5633	21.5423	21.8034	21.7165	21.6564	21.5915	21.673	21.7557
A0A6A5NZ21	0.813498	2.02682	0.355602	1.11121	SAICAR synthetase (EC 6.3.2.6)	AT3G21110.1		L	NaN	certain (bitscore>200)	plastid	Plastid	Nucleotide metabolism	nucleotide synthesis	purines	16.2636	16.2889	16.3719	17.051	16.8327	17.1267	16.0578	12.5477	16.2775	16.432	16.1583	13.415	16.5775	15.8197	13.1114	15.9597
A0A6A5NZ31	0.43682	1.02252	1.81026	4.29403	AMP-binding domain-containing protein	AT1G77590.1		L	NaN	certain (bitscore>200)	plastid	Plastid	Lipid metabolism	lipid synthesis	long chain fatty acid CoA ligase	19.4955	19.3651	19.3081	20.0025	19.6232	19.9082	19.0622	18.9127	18.7833	18.7518	19.2536	18.819	18.8384	18.8053	18.954	18.694
A0A6A5NZR5	1.46675	0.571738	0.645157	0.387157	Imidazole glycerol phosphate synthase hisHF	AT4G26900.1		TH	NaN	certain (bitscore>200)	plastid	Plastid	Amino acid metabolism	amino acid synthesis	Histidine	14.2151	13.1134	16.3163	15.3195	16.4399	13.9979	10.8596	13.5003	14.7864	13.0868	13.1747	14.0424	15.6103	14.1071	14.9992	14.6445
A0A6A5NZR6	-1.18874	1.69461	2.1344	0.716609	Inorganic diphosphatase (EC 3.6.1.1)	AT5G09650.1		L	NaN	certain (bitscore>200)	plastid	Mitochondrion	Nucleotide metabolism	not assigned	hydrolases	14.3412	15.3327	14.4021	19.1512	16.2083	16.6354	15.8617	15.4246	15.9661	16.2965	15.8549	16.0751	16.9435	16.1718	12.8978	16.0967
A0A6A5P072	1.78434	-1.12693	0.616667	0.646221	PSI-F	AT1G31330.1		L	NaN	certain (bitscore>200)	plastid	Plastid	Photosynthesis	photophosphorylation	photosystem I	16.501	17.0754	12.7046	12.824	14.4863	13.1374	15.6694	11.5431	12.6929	14.0658	14.2419	13.4877	15.714	15.4031	13.0227	15.42
A0A6A5P132	-2.31535	-0.379417	3.56107	0.591209	Dihydroxyacid dehydratase	AT3G23940.1		TH	1066	certain (bitscore>200)	plastid	Plastid	Amino acid metabolism	amino acid synthesis	BCAA	15.6795	15.1704	16.2253	17.9643	16.7847	17.2054	17.47	17.8642	18.1457	18.1794	18.3761	17.6614	17.3303	17.7	18.1191	17.677
A0A6A5P1W7	-2.37687	-1.9234	2.68268	1.46364	Tetratricopeptide repeat (TPR)-like superfamily protein	AT2G44920.2		At	315	certain (bitscore>200)	plastid	Plastid	Not assigned	not assigned	unknown	14.1057	14.9986	16.0206	13.7441	15.9827	16.8887	17.3041	17.4911	17.2489	17.0378	18.0106	17.892	17.5486	17.4539	17.3483	17.0666
A0A6A5P1W9	-2.1452	2.08124	0.710013	0.695987	Hydroxyproline-rich glycoprotein family protein (Protein TIC 40)	AT5G16620.1		M	637	certain (bitscore>200)	plastid	Plastid	Protein metabolism	protein translocation	chloroplast	14.434	12.6433	13.743	14.1696	18.2354	18.4851	12.0151	16.7035	15.2247	16.3906	18.4261	13.4021	13.2405	15.3094	17.5017	14.957
A0A6A5P221	-3.38975	-3.18924	2.66176	3.02401	Pyridoxal kinase (EC 2.7.1.35)	AT5G37850.1		L	NaN	certain (bitscore>200)	plastid	Plastid	Coenzyme metabolism	pyridoxalphosphate	salvage biosynthetic pathway	14.1541	12.5333	15.5808	15.3006	12.9025	14.3134	17.5355	17.9156	17.3396	17.3588	17.2462	17.6646	17.2253	17.0305	17.5342	17.3526
A0A6A5P259	0.306776	-1.30044	0.14124	1.98857	ATPase_AAA_core domain-containing protein	AT2G39730.3		A	853	certain (bitscore>200)	plastid	Plastid	Photosynthesis	calvin cycle	rubisco interacting	14.2323	12.4763	11.0201	10.5034	11.8725	11.4098	12.4116	12.2604	12.5694	13.1147	10.9911	12.6802	12.5943	12.3178	13.0291	12.1904
A0A6A5P2M8	-0.383289	0.810606	1.56209	1.85249	[Acyl-carrier-protein] S-malonyltransferase (EC 2.3.1.39)	AT2G30200.1		L	NaN	certain (bitscore>200)	plastid	Mitochondrion	Lipid metabolism	lipid synthesis	mitochondrial Type II fatty acid synthase (mtFAS) system	18.6658	18.5178	18.6726	19.7265	19.6559	19.6329	18.8968	19.2	19.2617	18.8553	18.7964	18.3182	19.2926	19.1778	18.6515	18.8657
A0A6A5P4P0	1.2873	1.89862	0.892516	0.738458	Rhodanese domain-containing protein	AT2G42220.1		A	438	certain (bitscore>200)	plastid	Mitochondrion	Not assigned	rhodanese	unknown	15.3859	13.6535	12.7195	18.0458	13.3137	13.5568	12.2888	12.0309	13.1953	13.6768	11.97	13.2494	11.6901	13.2022	12.8643	14.3614
A0A6A5P4V3	-3.43591	-0.23819	2.42162	0.0458453	ATP-dependent Clp protease proteolytic subunit (Fragment)	AT1G09130.2		L	NaN	certain (bitscore>200)	plastid	Plastid	Protein metabolism	protein degradation	serine protease	13.7922	12.4182	15.367	17.5363	17.1553	12.5243	16.4213	17.1571	17.5045	17.0479	18.3446	16.9565	17.0081	11.8401	17.1956	16.8839
A0A6A5P5J4	0.243759	-0.45889	0.10063	0.234569	Nucleoporin-like protein	AT5G20200.1		M	776	certain (bitscore>200)	plastid	Cytoplasm	Protein metabolism	protein translocation	protein targeting	14.1789	12.9336	13.0104	14.7466	11.6258	12.2111	14.5364	11.615	12.894	11.9748	14.6326	12.7907	13.794	14.1021	12.6874	13.2259
A0A6A5P5S1	1.19254	3.88276	0.676202	2.66335	Nudix hydrolase domain-containing protein	AT2G42070.1		L	NaN	certain (bitscore>200)	plastid	Mitochondrion	Coenzyme metabolism	FMN/FAD	FAD pyrophosphatase	14.4242	12.9646	16.4062	17.7374	16.6095	15.8998	13.2799	14.4791	13.7796	12.788	12.7026	13.8801	11.4522	13.9709	12.8653	12.1621
A0A6A5P673	-1.57077	-0.448438	1.95171	0.8313	GroES chaperonin (Putative groES chaperonin family)	AT5G20720.3		M	407	certain (bitscore>200)	plastid	Plastid	Protein metabolism	protein handling	protein folding	17.2376	17.1146	17.2376	18.2039	18.0874	18.4745	19.2131	19.2985	18.9994	18.8148	17.5111	18.1992	19.1339	18.9589	18.2826	18.9438
A0A6A5P7P4	0	0	-4.34294e-08	-4.34294e-08	Inositol-1-monophosphatase (EC 3.1.3.25)	AT1G31190.1		L	NaN	certain (bitscore>200)	plastid	Plastid	Carbohydrate metabolism	minor CHO metabolism	myo-inositol	14.2931	12.2912	13.9569	13.3821	13.6843	11.8617	14.963	14.4004	13.0728	14.4027	12.1148	13.6084	14.2541	12.3141	14.0512	13.1308
A0A6A5P8T9	-0.502401	0.275581	0.648253	0.257963	Glutamate synthase	AT5G53460.1		TH	NaN	certain (bitscore>200)	plastid	Plastid	Amino acid metabolism	amino acid synthesis	Glutamate	18.6536	17.6211	18.8598	19.1223	19.4346	19.2056	18.4957	18.8484	18.8871	18.6187	19.553	19.4831	18.1931	19.3644	19.6599	18.1925
A0A6A5P9H2	0.137607	0.482306	0.410158	1.58098	Elongation factor Tu	AT4G20360.1		L	NaN	certain (bitscore>200)	plastid	Plastid	Protein metabolism	protein synthesis	organelle translation machineries	20.3371	19.8487	20.4301	20.2119	20.5033	20.9626	19.9791	20.03	20.2599	19.9927	20.0768	20.016	20.1507	19.9965	20.1205	20.1012
A0A6A5PA61	-2.43095	-3.34407	0.667613	1.00759	31 kDa ribonucleoprotein (Putative nucleotide-binding alpha-beta plait domain-containing protein)	AT4G24770.1		M	317	certain (bitscore>200)	plastid	Plastid	RNA	RNA processing	RNA editing	13.3572	13.5158	13.8314	13.1286	13.9677	12.0297	13.2119	18.2301	17.9065	18.2543	12.3926	18.5394	14.2275	12.5846	18.3522	18.2266
A0A6A5PA96	0.0132659	1.10647	0.00300555	0.490589	Omega-amidase	AT5G12040.1		TH	NaN	certain (bitscore>200)	plastid	Plastid	Amino acid metabolism	amino acid degradation	Arginine/Proline	13.5668	17.5594	16.6975	18.798	18.3374	18.5158	17.2511	13.7515	13.7903	17.547	17.2999	18.387	15.9881	15.4642	19.6249	17.7557
A0A6A5PAS2	1.36095	3.90242	1.69064	2.92767	Metallopeptidase M24 family protein	AT3G05350.1		At	1026	certain (bitscore>200)	plastid	Mitochondrion Plastid	Protein metabolism	protein degradation	metalloprotease	14.9595	14.1702	14.7597	18.144	17.2194	15.3869	12.9654	13.2164	13.071	14.4135	12.678	13.6382	12.756	13.183	12.2096	13.285
A0A6A5PB03	0.876664	0	1.23845	-4.34294e-08	Haloacid dehalogenase-like hydrolase (Putative phosphoric monoester hydrolase) (EC 3.1.3.-)	AT3G48420.1		M	514	certain (bitscore>200)	plastid	Plastid	Photosynthesis	calvin cycle	RuBisCo activity	14.3316	13.7466	14.6279	12.6638	11.707	14.7599	13.5469	14.0512	12.782	13.5817	12.8316	13.9748	13.4056	13.4107	14.1126	12.4858
A0A6A5PB16	-2.77378	-2.12428	6.80143	3.80578	Ribose-5-phosphate isomerase (EC 5.3.1.6)	AT3G04790.1		L	NaN	certain (bitscore>200)	plastid	Mitochondrion	Carbohydrate metabolism	oxidative pentose phosphate pathway	non-oxidative phase	17.6281	17.5121	17.7422	17.9024	17.7375	18.7336	20.2013	20.3278	20.5928	20.398	20.4862	20.0305	20.4812	20.4182	20.1098	20.2042
A0A6A5PB42	-0.67545	0.998213	0.244221	0.322127	Glucose-6-phosphate 1-dehydrogenase (EC 1.1.1.49)	AT1G09420.1		L	NaN	certain (bitscore>200)	plastid	Plastid	Carbohydrate metabolism	oxidative pentose phosphate pathway	oxidative phase	15.4194	14.0304	13.7037	16.9119	13.8978	16.4877	13.9717	15.7643	16.1478	12.5353	16.8807	17.2949	12.8798	14.2973	16.0829	13.2831
A0A6A5PBB0	-2.10668	-2.33637	1.54975	0.800969	Protein-methionine-S-oxide reductase (EC 1.8.4.11)	AT4G25130.1		L	NaN	certain (bitscore>200)	plastid	Plastid	Protein metabolism	protein handling	protein postranslational modification	16.9254	16.8659	14.9954	18.3188	17.7297	12.1343	18.1541	18.6871	16.8323	18.8724	19.2988	18.6008	18.4079	18.4318	18.6365	17.9094
A0A6A5PBM6	-0.679559	-0.843285	0.2514	0.319886	Allantoate amidohydrolase (Allantoate deiminase 1) (EC 3.5.3.9)	AT4G20070.1		M	790	certain (bitscore>200)	plastid	Endoplasmic	Nucleotide metabolism	nucleotide degradation	purines	14.0477	12.643	14.0153	13.8269	13.1209	14.5308	14.3966	11.6674	13.864	14.7597	16.5535	16.5416	13.4198	14.2233	16.5504	12.6122
A0A6A5PBQ8	2.84335	2.00306	2.4299	2.11583	50S ribosomal protein L17 (Putative ribosomal protein L17)	AT3G54210.1		M	318	certain (bitscore>200)	plastid	Plastid	Protein metabolism	protein synthesis	organelle translation machineries	16.041	16.0697	16.0286	16.041	16.1464	16.1773	12.9173	11.6575	13.9393	13.1605	14.3409	14.382	15.2833	13.0283	13.6093	14.2895
A0A6A5PCR8	1.37819	3.26018	0.99918	2.15669	30S ribosomal protein S1 (Putative ribosomal protein S1)	AT5G30510.1		M	624	certain (bitscore>200)	plastid	Plastid	Protein metabolism	protein synthesis	organelle translation machineries	16.3777	16.5674	16.8301	16.1205	17.2777	17.7209	15.5787	13.6037	16.4096	14.3991	16.0765	14.1568	13.0041	15.7471	12.6845	13.3051
A0A6A5PCW7	3.16515	2.83849	1.66458	1.817	Non-green plastid inner envelope membrane protein (Putative TMEM14 family protein)	AT2G38550.1		M	310	certain (bitscore>200)	plastid	Plastid	Lipid metabolism	lipid transport	FAX fatty acid export protein	16.8479	16.9206	16.5498	18.0166	18.0488	17.8402	16.2423	13.2853	11.7728	14.1666	12.5709	13.7989	16.5141	16.4377	13.5324	15.3671
A0A6A5PCX9	0.133153	1.92508	0.0909196	2.31442	starch synthase 3	AT1G11720.2		At	1441	certain (bitscore>200)	plastid	Plastid	Carbohydrate metabolism	carbohydrate synthesis	starch	15.4635	15.373	16.6668	17.4515	16.9005	17.4835	14.6414	15.4521	16.6521	15.8601	15.9005	15.2111	15.7835	16.1243	14.2612	15.3871
A0A6A5PDB5	-5.43908	-6.20947	1.31583	2.62966	Macrophage migration inhibition factor-like protein (Putative intramolecular oxidoreductase) (EC 5.3.-.-)	AT5G01650.1		M	215	certain (bitscore>200)	plastid	Secreted	Not assigned	not assigned	unknown	14.4535	13.9033	12.4422	17.0447	14.5574	12.0942	21.4573	20.0501	12.6577	20.0913	20.9373	21.15	21.3628	21.2557	18.8219	21.2843
A0A6A5PDN6	1.15118	4.53364	0.512783	1.55441	Hydroxyproline-rich glycoprotein family protein (Protein TIC 40)	AT5G16620.1		M	622	certain (bitscore>200)	plastid	Plastid	Protein metabolism	protein translocation	chloroplast	17.6678	17.2	18.6342	19.2001	19.2905	19.6607	17.5871	17.3083	16.7181	13.8432	17.9572	12.4186	11.5995	17.1345	16.2283	16.8697
A0A6A5PDS8	-1.74149	-0.534989	3.07621	0.732532	70 kDa heat shock protein (Chaperone DnaK) (Stromal 70 kDa heat shock-related protein)	AT5G49910.1		M	1168	certain (bitscore>200)	plastid	Plastid	Stress	abiotic stress	Hsp (heat-shock-responsive protein) families	17.3824	18.0246	17.4283	18.829	18.0341	19.2438	19.8531	19.3366	19.375	18.7374	19.4642	18.5789	19.5896	19.3381	19.1242	19.5556
A0A6A5PDV5	0	3.83038	-4.34294e-08	3.59344	[Acyl-carrier-protein] S-malonyltransferase (EC 2.3.1.39)	AT2G30200.1		L	NaN	certain (bitscore>200)	plastid	Mitochondrion	Lipid metabolism	lipid synthesis	mitochondrial Type II fatty acid synthase (mtFAS) system	11.9942	12.1421	13.1895	17.134	16.8521	17.0568	13.1565	14.4314	13.8591	12.5388	12.2551	12.1383	14.3422	13.1598	13.5374	12.7419
A0A6A5PE59	-1.49343	-0.493675	2.26498	0.63752	Glutathione transferase (EC 2.5.1.18)	AT5G16710.1		A	461	certain (bitscore>200)	plastid	Mitochondrion	Redox	ROS scavenging enzymes	ascorbate-glutathione cycle	17.1947	16.3194	17.3006	17.3288	18.3894	18.6081	17.7803	18.2619	18.9044	18.8027	18.409	18.8613	18.6308	17.9358	18.6961	18.8883
A0A6A5PEV6	-3.59727	-1.6791	3.45792	2.22076	NAD(P)-bd_dom domain-containing protein	AT2G37660.1		L	NaN	certain (bitscore>200)	plastid	Plastid	Not assigned	not assigned	unknown	15.301	17.5368	16.1939	17.5379	17.709	19.1074	19.5471	19.9621	20.1507	20.1211	19.9248	20.0227	19.7166	19.8355	20.0824	19.3289
A0A6A5PF33	3.09253	3.57122	1.77978	1.96092	Assimilatory sulfite reductase (ferredoxin) (EC 1.8.7.1)	AT5G04590.1		L	NaN	certain (bitscore>200)	plastid	Plastid	Nutrient uptake	sulfur assimilation	sulfate assimilation	16.6952	17.0421	17.5052	16.2676	17.7755	18.6039	16.3042	13.453	14.3869	12.055	13.7423	14.4661	16.2278	13.4777	12.7698	12.9475
A0A6A5PF41	1.79033	4.0798	0.354226	1.7617	Chlorophyll a-b binding protein, chloroplastic	AT4G10340.1		L	NaN	certain (bitscore>200)	plastid	Plastid	Photosynthesis	photophosphorylation	photosystem II	14.3538	21.2014	14.0585	16.7338	18.8159	16.7686	13.394	17.6452	13.081	12.853	16.7647	11.8583	12.8278	12.6003	12.7817	16.7301
A0A6A5PF52	-0.161171	0.899066	0.252225	1.45993	Acetyl-CoA carboxytransferase (EC 2.1.3.15)	AT2G38040.2		L	NaN	certain (bitscore>200)	plastid	Plastid	Lipid metabolism	lipid synthesis	Acetyl CoA Carboxylation	17.9496	17.5974	18.4083	18.7231	18.9363	19.2608	17.8378	18.0749	18.1215	17.9932	18.7039	18.8139	18.1552	17.4242	18.2042	17.774
A0A6A5PF76	2.02689	3.26548	1.57001	1.89988	Peptide-methionine (R)-S-oxide reductase (EC 1.8.4.12)	AT1G53670.1		L	NaN	certain (bitscore>200)	plastid	Mitochondrion Plastid	Protein metabolism	protein handling	protein postranslational modification	16.4995	17.4864	15.9176	16.8371	18.5387	17.9989	14.7482	14.4812	16.245	14.0185	13.545	13.9771	15.5048	16.2457	12.5375	14.3653
A0A6A5PF87	-5.45414	-0.346611	1.60225	0.0547454	Acyl carrier protein	AT4G25050.1		L	NaN	uncertain (bitscore <200)	plastid	Plastid	Lipid metabolism	lipid synthesis	ACP protein	12.2731	13.2191	14.1376	13.6136	18.9058	15.171	19.8946	20.2722	20.029	19.8355	13.2891	14.4886	19.251	14.0975	13.2252	20.1547
A0A6A5PF89	-2.72182	-1.83852	0.936659	0.74343	Enoyl-acyl-carrier reductase (Putative enoyl-[acyl-carrier-protein] reductase (NADH)) (EC 1.3.1.9)	AT2G05990.2		M	652	certain (bitscore>200)	plastid	Mitochondrion	Lipid metabolism	lipid synthesis	enoyl ACP reductase	13.3351	13.2055	19.3463	17.9823	12.9372	17.7907	17.9573	18.0794	18.0197	18.1623	17.8685	18.1681	18.2218	18.3311	17.8215	17.8337
A0A6A5PFU7	-1.83617	0.756401	1.00662	0.190233	Dihydrodipicolinate synthase	AT2G45440.1		TH	NaN	certain (bitscore>200)	plastid	Plastid	Amino acid metabolism	amino acid synthesis	Aspartate family	12.6986	13.8624	14.7269	16.4846	16.1098	13.0088	14.4171	16.6784	16.4711	16.6698	13.7575	13.5926	16.6386	16.9694	13.1313	11.8914
A0A6A5PFV2	-2.46965	-0.378319	2.7213	1.56201	Putative groES chaperonin family	AT3G60210.1		L	NaN	uncertain (bitscore <200)	plastid	Plastid	Stress	abiotic stress	Hsp (heat-shock-responsive protein) families	15.4693	15.5398	16.5454	18.1716	17.8056	18.3059	18.0265	17.4577	19.0784	18.1553	18.8879	18.3557	18.401	18.4526	18.6683	18.4859
A0A6A5PG43	3.14998	3.97953	3.7063	2.97083	DEAD-box ATP-dependent RNA helicase	AT4G09730.1		M	805	certain (bitscore>200)	plastid	Mitochondrion	DNA	DNA synthesis/chromatin structure	unknown	15.9212	16.6256	16.926	17.7743	17.2473	16.594	14.0982	13.5253	13.2516	13.2408	12.5889	12.8713	15.1051	12.7549	12.6162	12.7809
A0A6A5PGZ5	0.372516	0.418448	0.408838	0.171855	Thioredoxin domain-containing protein	AT1G76080.1		A	587	certain (bitscore>200)	plastid	Plastid	Redox	thioredoxin	unknown	12.7951	13.5908	13.9886	12.058	12.8869	14.5288	12.5983	13.5912	13.5936	12.5128	13.1325	12.1671	13.1626	13.7983	10.731	13.8383
A0A6A5PHQ3	-0.489302	-0.994731	2.45958	6.31772	PKS_ER domain-containing protein	AT4G13010.1		L	NaN	certain (bitscore>200)	plastid	Plastid	Not assigned	oxidases - copper, flavone etc	unknown	21.7484	21.8326	21.6136	21.1002	21.0601	21.0407	22.1176	22.2864	22.1628	22.0728	22.4646	22.1674	21.9981	22.0899	22.0009	22.0522
A0A6A5PHQ4	-3.52423	-2.86844	0.762118	0.616955	UDP-glucuronate decarboxylase (EC 4.1.1.35)	AT2G28760.3		A	704	certain (bitscore>200)	plastid	Cytoplasm	Cell	cell wall	precursor synthesis	13.9775	13.2095	13.5832	13.4028	12.2806	13.0861	12.6993	19.5113	20.1331	13.2027	20.0251	13.8093	19.6667	13.1414	12.4343	19.9064
A0A6A5PHU0	-2.14708	-1.3015	4.79608	4.7978	Superoxide dismutase [Cu-Zn] (EC 1.15.1.1)	AT2G28190.1		L	NaN	certain (bitscore>200)	plastid	Plastid	Redox	ROS scavenging enzymes	superoxide dismutase activities	18.8318	18.3123	18.9705	19.6753	19.2999	19.662	20.8305	20.7002	20.8467	20.7807	21.1016	20.8842	20.9604	20.8284	20.7189	20.8441
A0A6A5PHU8	-0.372001	2.66464	0.0942919	1.05983	Thiamine thiazole synthase, chloroplastic (Thiazole biosynthetic enzyme) (EC 2.4.2.60)	AT5G54770.1		L	NaN	certain (bitscore>200)	plastid	Plastid	Coenzyme metabolism	thiamine	thiazole synthesis	16.2314	11.4953	14.2287	14.2852	18.319	14.649	15.6689	15.7112	15.4799	12.3121	12.6135	15.6318	12.4855	11.7254	12.3916	13.1978
A0A6A5PII7	0	1.1915	-4.34294e-08	0.492112	50S ribosomal protein L9, chloroplastic (CL9)	AT3G44890.1		L	NaN	certain (bitscore>200)	plastid	Plastid	Protein metabolism	protein synthesis	organelle translation machineries	14.5762	12.5036	14.8207	13.3784	16.4083	12.0622	14.2475	13.3337	13.2602	14.7828	12.7754	13.9731	11.531	12.6405	13.447	12.199
A0A6A5PJ77	0	0	-4.34294e-08	-4.34294e-08	Lipoxygenase (EC 1.13.11.-)	AT3G45140.1		TH	NaN	certain (bitscore>200)	plastid	Plastid	Lipid metabolism	lipid degradation	Lipoxygenase	13.7035	13.8793	15.0134	13.0034	13.357	12.6076	12.6354	13.2802	14.1279	14.4142	12.0955	13.6481	13.145	12.8811	14.2915	13.9811
A0A6A5PJH6	0	0	-4.34294e-08	-4.34294e-08	Photosystem II 10 kDa polypeptide, chloroplastic	AT1G79040.1		L	NaN	certain (bitscore>200)	plastid	Plastid	Photosynthesis	photophosphorylation	photosystem II	14.2575	14.7964	12.7141	13.0558	13.2195	14.4293	12.782	12.9893	11.7717	13.713	13.4727	12.8033	14.6474	13.8655	13.8396	12.8621
A0A6A5PJL9	-0.92446	-1.57502	0.387998	0.904719	Dihydroorotase (EC 3.5.2.3)	AT4G22930.1		L	NaN	certain (bitscore>200)	plastid	Mitochondrion	Nucleotide metabolism	nucleotide synthesis	pyrimidines	14.5655	13.7534	13.2544	13.1232	14.5621	14.1562	15.8306	13.4679	13.6716	13.6902	17.2509	17.2687	14.8513	16.4878	15.2577	13.7455
A0A6A5PJP6	-0.227564	0.301477	0.103858	0.0766527	N-acetyltransferase domain-containing protein	AT3G10130.1		A	506	certain (bitscore>200)	plastid	Plastid	Redox	not assigned	heme	13.1683	15.7927	12.369	13.8134	13.674	16.8086	13.4965	14.7555	13.8987	14.1067	13.7638	12.3472	14.8406	16.4991	12.3919	16.2405
A0A6A5PJR1	-0.532216	2.03169	0.215166	1.01641	Photosystem II stability/assembly factor	AT5G23120.1		A	790	certain (bitscore>200)	plastid	Plastid	Photosynthesis	photophosphorylation	photosystem II	13.714	14.0366	14.8738	15.721	15.4848	13.5965	16.0246	12.9058	16.1712	13.1162	15.484	15.1598	11.9399	11.5845	13.7767	12.051
A0A6A5PJT5	0	1.81405	-4.34294e-08	0.919127	tRNA (guanine(37)-N1)-methyltransferase (EC 2.1.1.228) (M1G-methyltransferase) (tRNA [GM37] methyltransferase) (tRNA methyltransferase 5 homolog)	AT4G27340.1		L	NaN	certain (bitscore>200)	plastid	Mitochondrion	RNA	RNA processing	rRNA/tRNA methylation	13.7761	13.4631	12.925	16.2675	12.6883	16.8289	12.8396	12.2241	13.9181	13.1931	14.2082	12.5419	13.9571	13.3516	13.7797	13.6073
A0A6A5PJT6	-4.82086	-4.30639	2.7106	4.55113	Enoyl-acyl-carrier reductase (Putative enoyl-[acyl-carrier-protein] reductase (NADH)) (EC 1.3.1.9)	AT2G05990.2		M	619	certain (bitscore>200)	plastid	Mitochondrion	Lipid metabolism	lipid synthesis	enoyl ACP reductase	13.3509	15.7693	17.6601	15.4837	16.9595	15.4652	20.1116	20.2892	20.4684	20.7198	20.4826	20.4193	20.0351	20.2245	20.5217	20.1786
A0A6A5PLE9	-2.92036	-3.17889	3.61177	1.86774	Clp R domain-containing protein	AT4G25370.1		A	395	certain (bitscore>200)	plastid	Plastid	Protein metabolism	protein degradation	peptidase families	14.4421	14.4015	12.9511	11.8926	13.9785	16.1184	17.0508	16.8433	16.72	17.0468	16.5986	17.3426	17.4084	16.487	17.3299	17.3091
A0A6A5PLH9	-1.49117	-0.479203	5.0323	2.18175	Isopentenyl-diphosphate Delta-isomerase (EC 5.3.3.2)	AT5G16440.1		L	NaN	certain (bitscore>200)	plastid	Plastid	Secondary metabolism	terpenoids	mevalonate pathway	18.324	18.3327	18.635	19.7416	19.3847	19.2714	19.9655	19.963	20.0978	19.8166	19.7657	20.0772	19.8239	19.9781	19.9496	19.8967
A0A6A5PLS4	-3.60273	-2.64211	0.940396	0.629638	Chalcone-flavonone isomerase family protein	AT1G53520.1		L	NaN	certain (bitscore>200)	plastid	Plastid	Secondary metabolism	flavonoids	chalcones	13.3064	12.3952	13.8034	12.5029	13.1193	12.1416	19.0136	12.9022	19.3876	18.9761	13.5759	18.8094	14.3474	12.0227	18.687	12.2837
A0A6A5PM19	-2.53324	-2.0008	4.74897	3.38074	Chalcone isomerase (EC 5.5.1.6)	AT3G63170.1		L	NaN	certain (bitscore>200)	plastid	Plastid	Not assigned	not assigned	unknown	16.321	16.2164	15.5086	16.4114	15.7239	15.9808	18.6614	18.5897	18.2883	18.5808	18.6226	17.56	17.6527	18.4675	18.1776	18.3396
A0A6A5PM78	0	0.381982	-4.34294e-08	0.247242	solanesyl diphosphate synthase 2	AT1G17050.1		At	559	certain (bitscore>200)	plastid	Plastid	Coenzyme metabolism	prenylquinone	ubiquinone synthesis	13.4794	12.5806	14.3092	14.7196	12.5131	13.4798	13.0371	13.0183	11.4633	13.1336	12.5992	13.3862	12.9565	14.0706	13.3881	12.1428
A0A6A5PMU3	-0.315281	0.237435	0.361474	0.425858	Acetyl-CoA carboxytransferase (EC 2.1.3.15)	AT2G38040.2		L	NaN	certain (bitscore>200)	plastid	Plastid	Lipid metabolism	lipid synthesis	Acetyl CoA Carboxylation	17.2927	16.5791	18.1475	17.7009	17.9106	17.9493	17.5395	17.7211	17.3158	17.569	18.1299	17.7582	17.5786	17.6293	18.1172	16.9976
A0A6A5PNP9	-0.15942	1.82545	0.170339	2.53471	Rieske domain-containing protein	AT3G44880.1		L	NaN	certain (bitscore>200)	plastid	Plastid	Coenzyme metabolism	tetrapyrrole	chlorophyll metabolism	17.2252	16.1064	17.5024	18.127	18.3133	18.6197	16.6609	17.3446	17.45	17.0671	16.9978	15.9579	16.8277	17.0219	15.783	17.0489
A0A6A5PNQ1	-1.25934	-0.863118	0.861667	0.361352	MAR binding filament-like protein 1	AT3G16000.1		At	401	certain (bitscore>200)	plastid	Nucleus	RNA	RNA regulation of transcription	Orphan family	11.1665	10.8588	11.3507	11.3785	10.4164	11.0893	12.3843	12.9067	10.3628	12.6502	13.6194	12.1847	12.723	13.7833	9.33452	11.097
A0A6A5PNZ4	3.11432	2.02754	2.09572	1.56589	NAD(P)H dehydrogenase (quinone) (EC 1.6.5.2)	AT3G27890.1		L	NaN	certain (bitscore>200)	plastid	Membrane	Cellular respiration	OXPHOS	NADH-DH	16.7445	16.3998	16.62	16.1517	16.6158	16.6122	12.4669	12.9351	14.1969	12.3097	15.4603	15.3314	15.3574	12.5364	14.2712	14.6654
A0A6A5PP27	-1.0145	-0.235751	0.212467	0.0433309	Adenylate kinase (EC 2.7.4.3)	AT5G47840.1		L	NaN	certain (bitscore>200)	plastid	Plastid	Nucleotide metabolism	nucleotide phosphotransfer and pyrophosphatases	purines	12.2311	15.218	15.7357	17.7334	16.6639	13.1885	17.0792	10.4868	17.3638	17.0325	15.0848	13.0458	13.2948	18.4198	17.4822	18.2459
A0A6A5PP96	1.06439	2.30919	0.373904	1.13837	DUF3411 domain protein	AT5G12470.1		M	528	certain (bitscore>200)	plastid	Plastid	Not assigned	not assigned	unknown	18.3429	18.3448	18.5058	18.684	18.9105	18.7658	17.9906	17.7748	17.9403	13.7639	19.1975	13.6183	18.1175	17.7493	16.7592	16.1436
A0A6A5PPE3	-0.251453	-0.821297	0.059775	0.226869	ATP-dependent Clp protease proteolytic subunit	AT1G11750.1		L	NaN	certain (bitscore>200)	plastid	Plastid	Protein metabolism	protein degradation	serine protease	13.8617	12.2623	14.8166	13.8962	11.5653	13.9992	12.4058	12.6916	18.0106	13.1341	13.2495	13.7374	12.4458	12.434	17.8441	13.4131
A0A6A5PQ41	1.21318	2.82242	0.850625	3.13403	AAA domain-containing protein	AT1G79560.1		A	1998	certain (bitscore>200)	plastid	Plastid	Protein metabolism	protein degradation	peptidase families	13.0191	13.495	15.7203	16.9318	16.1419	16.3318	12.2456	12.4622	13.1656	13.8215	12.6299	12.9513	13.9241	12.8912	14.4431	14.0205
A0A6A5PQ52	2.5833	1.39567	0.849074	0.576291	50S ribosomal protein L13 (Putative ribosomal protein L13)	AT1G78630.1		M	342	certain (bitscore>200)	plastid	Mitochondrion Plastid	Protein metabolism	protein synthesis	organelle translation machineries	12.2582	16.1344	16.7183	16.5551	16.8099	13.5959	10.8426	12.5035	15.2122	13.1856	10.5244	14.1838	15.5029	12.7734	15.8861	12.9435
A0A6A5PQW3	0.14994	2.98405	0.0609	2.4044	Ribosomal_L7Ae domain-containing protein	AT1G51560.1		A	576	certain (bitscore>200)	plastid	Plastid	Not assigned	not assigned	unknown	13.9742	13.36	14.9776	16.733	17.115	14.4608	13.9487	12.2296	14.2993	15.9058	13.3864	13.6659	13.3108	12.6607	13.2621	12.695
A0A6A5PS52	2.43259	4.37419	1.37883	2.82578	2-carboxy-D-arabinitol 1-phosphate (CA1P) phosphatase (Putative 2-carboxy-D-arabinitol-1-phosphatase) (EC 3.1.3.63)	AT5G22620.1		M	775	certain (bitscore>200)	plastid	Plastid	Carbohydrate metabolism	carbohydrate degradation	phosphoglycerate mutase	16.1766	12.6544	16.0547	17.8687	17.2349	16.9089	12.8626	11.5048	12.2923	13.4197	12.5671	13.975	12.6818	13.3773	13.9196	10.8629
A0A6A5PS81	2.03735	1.73939	1.92719	1.91905	50S ribosomal protein L6	AT1G05190.1		M	289	certain (bitscore>200)	plastid	Mitochondrion	Protein metabolism	protein synthesis	organelle translation machineries	15.7092	17.0563	17.4901	16.4272	17.6789	16.7322	13.9576	14.8769	15.0183	15.6382	14.0817	15.0764	15.6315	14.7018	16.1402	14.4838
A0A6A5PU04	-2.56285	-1.46107	6.2828	4.63266	RuBisCO large subunit-binding protein (RuBisCO large subunit-binding protein subunit alpha)	AT2G28000.1		M	1034	certain (bitscore>200)	plastid	Plastid	Stress	abiotic stress	Hsp (heat-shock-responsive protein) families	17.194	16.9492	17.0917	18.0408	17.7881	18.3189	19.7377	19.4356	19.6424	19.5218	19.8682	19.4536	19.4062	19.5127	19.5292	19.6498
A0A6A4NES6	6.33125	3.12199	4.77099	1.63215	Palmitoyl protein thioesterase family protein (Putative palmitoyl-protein hydrolase) (EC 3.1.2.22)	AT3G60340.2		M	464	certain (bitscore>200)	vacuole	Secreted	Lipid metabolism	lipid degradation	palmitoyl[protein] hydrolase	21.2322	21.2601	22.0453	17.5181	18.5694	18.6106	15.6493	14.311	15.4903	14.3794	16.0762	16.1386	17.2826	14.6802	12.8763	14.576
A0A6A4NG38	-2.3039	-4.11336	4.7566	4.70833	Putative oleosin	AT5G51210.1		L	NaN	uncertain (bitscore <200)	vacuole	Mitochondrion	Lipid metabolism	lipid bodies-associated activities	oleosin	21.484	20.8805	21.7159	18.7329	20.2305	19.9003	23.5762	23.6648	23.6042	23.7375	23.7376	23.9631	23.6484	23.6992	23.6953	23.667
A0A6A4NIV9	-1.2379	-2.16727	1.23182	3.7714	Glyco_transf_20 domain-containing protein	AT4G17770.1		A	1727	certain (bitscore>200)	vacuole	Plastid	Carbohydrate metabolism	minor CHO metabolism	trehalose metabolism	15.7529	16.0702	16.5822	15.671	15.6318	14.7124	16.0843	17.3973	17.9548	17.1701	18.2586	17.8308	17.3924	17.2636	17.4632	17.5781
A0A6A4NJ49	4.06695	0.553127	2.43414	0.851398	Prenylcys_lyase domain-containing protein	AT5G63910.1		A	971	certain (bitscore>200)	vacuole	Secreted	Not assigned	not assigned	unknown	17.4282	15.4077	18.56	13.6923	14.2545	13.8716	13.1463	13.3677	13.3526	14.0089	11.4494	13.2333	14.0877	12.7574	13.6689	13.1844
A0A6A4NK26	4.02463	2.83632	2.06718	4.10134	Copper transporter	AT5G20650.1		L	NaN	uncertain (bitscore <200)	vacuole	Lysosome	Nutrient uptake	copper uptake	reduction-based uptake	17.4205	17.4942	14.1854	16.4508	16.1897	15.4582	12.165	13.9424	11.1233	11.4899	12.9897	13.2469	12.847	13.5972	12.8373	13.4544
A0A6A4NM38	-1.13048	-2.63248	3.06877	2.37619	Calcium-dependent lipid-binding domain protein (Putative C2 domain-containing protein)	AT1G53590.1		M	1100	certain (bitscore>200)	vacuole	Endoplasmic	Not assigned	not assigned	unknown	16.6921	17.2496	17.3134	14.0062	16.4715	16.1651	18.1687	17.992	18.1947	18.1987	18.5233	18.5628	18.1946	17.9488	17.917	18.2773
A0A6A4NMA7	-2.55535	-1.29415	0.651913	0.347539	V-type proton ATPase subunit G	AT3G01390.2		L	NaN	uncertain (bitscore <200)	vacuole	Lysosome	Transport	active transport	p- and v-ATPases	15.1954	12.4009	11.8134	15.9077	13.7865	17.5885	13.1801	18.864	18.8083	13.8591	13.7481	18.8383	16.1224	13.3838	18.4634	18.4673
A0A6A4NNS9	1.09626	0.609036	2.08803	1.93485	Major intrinsic protein (MIP) family transporter (Putative aquaporin TIP-type alpha)	AT1G73190.1		M	433	certain (bitscore>200)	vacuole	Lysosome	Transport	transport channels	MIP family	24.6967	24.0914	24.2381	23.9887	23.8378	23.9397	23.5234	23.4415	23.1524	23.5568	22.5547	22.8352	23.3458	23.5013	23.5298	23.3529
A0A6A4NQZ3	2.34936	1.84606	1.08004	0.659189	Terpene cyclase/mutase family member (EC 5.4.99.-)	AT2G07050.1		L	NaN	certain (bitscore>200)	vacuole	Endoplasmic	Secondary metabolism	terpenoids	terpenoid synthesis	16.5575	16.6985	17.561	16.3131	15.4565	15.5589	12.6533	12.6193	15.1069	16.577	15.9917	11.9592	13.4897	11.7116	16.5738	15.9162
A0A6A4NRX6	-1.13239	-1.52689	3.92957	4.36573	Vacuolar-sorting receptor 1	AT2G14740.1		L	NaN	certain (bitscore>200)	vacuole	Golgi_apparatus	Vesicle trafficking	endomembrane trafficking	vacuolar sorting	18.2218	17.8079	17.7259	17.137	17.4868	17.4515	18.9926	19.0747	18.9208	19.0644	19.2022	18.7698	19.1764	18.9321	18.6374	18.9108
A0A6A4NTJ8	0	0	-4.34294e-08	-4.34294e-08	Carotenoid 9,10(9',10')-cleavage dioxygenase 1 (EC 1.14.99.-) (Carotenoid cleavage dioxygenase) (Carotenoid cleavage dioxygenase 1)	AT3G63520.1		M	961	certain (bitscore>200)	vacuole	Cytoplasm	Secondary metabolism	terpenoids	terpenoid synthesis	12.064	13.7257	13.7936	12.7719	13.4497	11.9236	12.6379	12.4683	13.488	14.3179	12.4844	12.9039	13.3268	12.3738	13.5896	12.5069
A0A6A4NUG0	-1.43601	-2.46527	1.37496	4.14655	Glycoside hydrolase family 1 protein (Putative beta-glucosidase) (EC 3.2.1.21)	AT5G44640.1		M	857	certain (bitscore>200)	vacuole	Endoplasmic	Carbohydrate metabolism	carbohydrate handling	gluco-, galacto- and mannosidases	16.9303	15.6154	16.396	15.0272	15.7205	15.2739	16.7181	18.1912	18.6039	17.0674	18.1689	18.2318	17.5211	17.6637	17.4851	18.1271
A0A6A4NYI6	-5.29512	-4.76652	4.99498	4.48286	N-acetyltransferase domain-containing protein	AT2G39020.1		A	433	certain (bitscore>200)	vacuole	Cytoplasm	Not assigned	acetyltransferase	GCN5-related N-acetyltransferase	15.2425	16.4394	14.9087	16.5389	16.6998	15.7013	20.3486	20.7658	21.1563	20.7458	21.1101	20.5926	21.1925	20.3095	21.5427	21.762
A0A6A4P8G1	-0.0793838	0.228094	0.0283671	0.0777938	Phosphatidylserine decarboxylase 2 alpha chain]";"Phosphatidylserine decarboxylase proenzyme 2 (EC 4.1.1.65) [Cleaved into: Phosphatidylserine decarboxylase 2 beta chain	AT5G57190.1		L	NaN	certain (bitscore>200)	vacuole	Cytoplasm	Lipid metabolism	lipid synthesis	glycerolipid synthesis	15.5689	12.4823	15.718	15.1545	15.4269	12.9672	15.2278	15.3348	15.393	14.2009	13.189	11.6862	15.4293	14.6048	15.0324	14.6877
A0A6A4PAR5	3.9058	0.262691	1.90503	0.0501582	Vacuolar proton-ATPase subunit C proteolipid protein	AT4G32530.1		M	310	certain (bitscore>200)	vacuole	Endoplasmic	Transport	active transport	p- and v-ATPases	13.5523	17.9261	17.2273	18.2371	12.6421	11.6931	12.601	12.0547	13.6501	11.7423	11.5991	12.8239	13.4721	14.0891	12.3373	16.9179
A0A6A4PAW9	3.94782	0.916457	3.40589	0.491709	Palmitoyl protein thioesterase family protein	AT3G60340.1		M	487	certain (bitscore>200)	vacuole	Secreted	Lipid metabolism	lipid degradation	palmitoyl[protein] hydrolase	16.5004	16.6357	17.9825	12.9642	12.9824	15.9804	13.5337	12.2057	13.2509	13.9727	12.4956	12.9201	11.9672	13.7581	13.6829	12.9678
A0A6A4PE40	1.43542	-0.340374	1.47673	1.29777	Fungal proteinase A, aspartic proteinase superfamily protein	AT1G11910.1		M	851	certain (bitscore>200)	vacuole	Lysosome	Protein metabolism	protein degradation	aspartate protease	20.9225	20.9292	21.3875	19.3846	19.5359	19.6694	18.2806	20.0683	19.5434	19.7552	20.5741	20.1621	19.9611	19.8621	19.7686	19.5978
A0A6A4PFA9	-0.950424	-2.07061	0.473311	0.935928	Major intrinsic protein (MIP) family transporter (Putative aquaporin TIP-type alpha)	AT1G17810.1		M	435	certain (bitscore>200)	vacuole	Lysosome	Transport	transport channels	MIP family	13.4096	12.1117	13.7583	11.9348	12.1101	12.8686	14.0407	15.2408	12.429	15.6086	12.899	17.1851	14.9726	12.4093	14.2231	13.0853
A0A6A4PFP4	-1.61745	-2.9578	0.659207	1.33297	EXPERA domain-containing protein	AT1G20050.1		A	432	certain (bitscore>200)	vacuole	Endoplasmic	Lipid metabolism	misc	campesterol synthesis	13.319	15.9296	16.0469	12.3684	14.2578	14.0785	13.7758	17.4809	17.3165	17.3439	17.6626	13.292	17.173	17.0266	17.9247	17.2138
A0A6A4PGM8	-3.93723	-8.10357	9.09372	4.01804	RmlC-like cupins superfamily protein	AT2G28680.1		At	560	certain (bitscore>200)	vacuole	Nucleus	Storage proteins	cupin superfamily	unknown	17.3238	17.2364	17.1113	12.5426	15.4226	11.4069	21.058	21.1857	21.2371	21.1559	21.1685	21.4438	21.1817	20.852	21.4787	21.1819
A0A6A4PJX1	1.72938	1.03132	3.46712	1.79842	H(+)-exporting diphosphatase (EC 7.1.3.1)	AT1G15690.1		L	NaN	certain (bitscore>200)	vacuole	Lysosome	Transport	active transport	VHP PPase family	19.8667	19.6487	19.488	18.8415	18.6339	18.9643	18.0324	17.5698	18.0329	17.5857	18.4712	18.2408	17.974	17.2633	18.2165	17.215
A0A6A4PPB3	-0.265799	0	0.118304	-4.34294e-08	Proton-dependent oligopeptide transport family protein (Putative peptide-transporting ATPase) (EC 3.6.3.43)	AT2G02040.1		M	749	certain (bitscore>200)	vacuole	Lysosome	Transport	carrier-mediated transport	MFS superfamily	13.6355	14.3424	13.8716	14.5892	12.4426	12.8011	15.5986	15.5897	14.2045	12.9996	12.6858	11.9225	13.3354	12.8712	12.7875	13.3317
A0A6A4PTN9	-1.51105	-2.12462	1.80165	2.85014	Str_synth domain-containing protein	AT3G51420.1		A	671	uncertain (bitscore <200)	vacuole	Secreted	Secondary metabolism	nitrogen-containing secondary compounds	alkaloid-like	17.5776	18.5383	18.7577	16.9475	18.1624	18.4998	18.8794	20.1697	19.9572	19.5352	20.4696	20.0054	19.5692	19.9442	20.16	20.2937
A0A6A4Q078	-3.00173	-4.19299	5.5201	6.84263	NAD(P)H dehydrogenase (quinone) (EC 1.6.5.2)	AT5G54500.1		L	NaN	certain (bitscore>200)	vacuole	Membrane	Lipid metabolism	misc	'exotics' (steroids, squalene etc)	17.9307	17.312	17.8625	16.4899	16.696	16.1959	20.593	20.8535	20.9491	20.5407	20.5811	20.7048	20.4735	20.7196	20.4748	20.8953
A0A6A4QB74	5.4399	4.08057	2.14256	1.7098	Proton-dependent oligopeptide transport family protein (Putative peptide-transporting ATPase) (EC 3.6.3.43)	AT2G02040.1		M	753	certain (bitscore>200)	vacuole	Lysosome	Transport	carrier-mediated transport	MFS superfamily	19.5544	18.7475	19.2258	18.883	18.0433	17.3693	12.0031	13.0405	13.0775	12.8402	17.7186	16.1627	15.8329	11.4925	14.3689	12.233
A0A6A4QGE2	-0.187928	0.192773	0.185606	0.0729841	V-SNARE domain-containing protein	AT5G39510.1		A	437	certain (bitscore>200)	vacuole	Golgi_apparatus	Vesicle trafficking	SNARE target recognition	Qb-type SNARE components	16.7103	17.1846	16.7498	17.3457	16.0949	17.2223	16.0781	17.17	16.8806	17.5146	17.7041	14.0946	16.7478	17.2751	17.8881	17.4687
A0A6A4QR44	3.67106	1.01509	3.36028	0.742169	Pept_C1 domain-containing protein	AT1G02305.1		A	642	certain (bitscore>200)	vacuole	Lysosome	Protein metabolism	protein degradation	peptidase families	16.8576	16.0353	17.9762	13.5888	14.6502	14.6926	12.9611	14.2006	12.8654	13.419	12.9805	11.6696	13.5909	13.5564	13.1548	14.5053
A0A6A4QU23	0	0	-4.34294e-08	-4.34294e-08	Cytochrome b561 domain-containing protein	AT4G25570.1		A	396	certain (bitscore>200)	vacuole	Lysosome	Redox	low-molecular-weight scavengers	ascorbate and glutathione	13.3039	13.1325	13.8208	14.1741	13.8264	14.6068	12.1349	13.2925	12.769	13.5465	13.5476	12.5006	11.4774	14.385	14.4277	12.1263
A0A6A4QUM8	0.227739	0.231423	1.28	0.888801	Carotenoid 9,10(9',10')-cleavage dioxygenase 1	AT3G63520.1		L	NaN	certain (bitscore>200)	vacuole	Cytoplasm	Secondary metabolism	terpenoids	terpenoid synthesis	18.3695	18.1039	18.436	18.4861	18.0938	18.3861	17.9823	18.0995	18.1014	17.979	18.2147	18.2178	18.0289	18.255	18.1139	17.8373
A0A6A4QVB5	1.48675	0	0.724178	-4.34294e-08	Peptide/nitrate transporter plant (Putative proton-dependent oligopeptide transporter family, major facilitator superfamily)	AT3G54450.1		M	731	certain (bitscore>200)	vacuole	Membrane	Transport	carrier-mediated transport	MFS superfamily	16.4269	13.0082	13.4537	13.6792	11.6431	13.6984	11.9902	12.3559	14.5653	12.1623	12.9739	14.1698	13.4792	12.3232	11.8042	11.0986
A0A6A4QZQ1	-1.58701	-3.08674	3.93092	5.21588	Putative oleosin	AT4G25140.1		L	NaN	uncertain (bitscore <200)	vacuole	Mitochondrion	Lipid metabolism	lipid bodies-associated activities	oleosin	22.0776	21.6808	22.3267	20.1321	21.0595	20.5936	23.9509	23.5382	23.611	23.4751	23.5015	23.5762	23.7615	23.73	23.5258	23.8155
A0A6A4R1T6	-0.516016	-0.726732	2.16954	2.1152	ABA induced plasma membrane protein	AT1G04560.1		M	304	certain (bitscore>200)	vacuole	Secreted	Transport	not assigned	unknown	23.1782	23.1758	23.5018	22.5298	23.267	22.9374	23.6696	23.6834	23.692	23.9298	24.0317	23.6589	23.8405	23.7319	23.5525	23.4068
A0A6A4R8V8	1.86972	1.296	1.4821	1.13245	Chaperone dnaJ-like protein	AT2G38000.1		M	724	certain (bitscore>200)	vacuole	Secreted	Protein metabolism	protein handling	protein folding	17.5674	16.4976	17.1952	17.3386	16.5366	17.0959	16.2286	15.8377	14.0819	15.9068	14.0301	16.0705	16.2997	15.9435	13.9902	16.1679
A0A6A5LK93	-3.29636	-4.37704	6.10028	7.10994	Malate dehydrogenase (EC 1.1.1.37)	AT1G04410.1		L	NaN	certain (bitscore>200)	vacuole	Cytoplasm	Lipid metabolism	lipid synthesis	citrate shuttle	20.9883	20.9704	20.9099	19.6448	19.8396	20.0405	24.5426	24.1136	24.239	24.4709	23.8966	23.9939	24.4506	24.2907	24.0445	24.3135
A0A6A5LS89	-0.963438	-1.51212	3.66759	4.55319	Alpha-soluble NSF attachment protein (Putative NSF attachment protein)	AT3G56190.1		M	541	certain (bitscore>200)	vacuole	Cytoplasm	Protein metabolism	protein translocation	protein targeting	18.4824	18.5249	18.5881	17.7138	17.7408	18.0153	19.6035	19.4402	19.4223	19.24	19.7701	19.4624	19.2879	19.5829	19.0984	19.2454
A0A6A5LUY2	3.67429	0.146261	2.19113	0.0638865	SSD domain-containing protein	AT4G38350.1		L	NaN	certain (bitscore>200)	vacuole	Membrane Lysosome	Not assigned	not assigned	unknown	15.5513	15.1359	17.6253	14.7858	15.9144	15.4902	12.1323	13.0737	14.1259	11.5866	11.2307	15.873	13.442	16.085	14.3366	16.5161
A0A6A5LZX7	-1.21352	-3.96773	2.48114	6.3621	Beta-galactosidase (EC 3.2.1.23)	AT2G32810.1		L	NaN	certain (bitscore>200)	vacuole	Secreted	Carbohydrate metabolism	carbohydrate handling	beta-galactosidase	18.8883	18.792	19.7385	16.9671	16.5686	17.2198	20.436	20.6635	20.3834	20.0664	20.2162	21.0759	20.9388	20.7272	21.0022	20.6871
A0A6A5M220	1.69162	1.29325	1.16185	1.20813	Papain family cysteine protease	AT1G09850.1		M	641	certain (bitscore>200)	vacuole	Secreted	Protein metabolism	protein degradation	cysteine protease	12.7416	14.4185	15.5323	13.8959	15.1685	13.9846	12.6758	11.374	12.2322	12.8421	13.5717	12.137	14.1389	12.4139	13.1678	13.4243
A0A6A5M2X1	0.402985	-1.11045	0.131791	0.462647	Aminoalcoholphosphotransferase (Putative transferase for other substituted phosphate groups) (EC 2.7.8.-)	AT1G13560.1		M	637	certain (bitscore>200)	vacuole	Endoplasmic	Not assigned	not assigned	unknown	16.9281	16.8734	17.0653	13.7583	16.319	16.477	17.6364	17.5842	17.3593	17.0576	13.1255	14.0294	17.3636	17.0488	17.2641	17.4369
A0A6A5M3U3	0	0	-4.34294e-08	-4.34294e-08	Cathepsin H (EC 3.4.22.16); Cathepsin H heavy chain; Cathepsin H light chain]";"Pro-cathepsin H (Cysteine protease) [Cleaved into: Cathepsin H mini chain	AT5G60360.3		M	575	certain (bitscore>200)	vacuole	Lysosome	Protein metabolism	protein degradation	peptidase families	13.3558	14.3684	13.0154	13.1665	14.9239	13.6592	12.3828	12.3197	14.2618	13.7462	14.5024	12.916	12.5885	12.3417	13.4028	11.1375
A0A6A5M682	-3.75406	-5.18309	3.97577	7.81533	Alpha-N-acetylglucosaminidase family protein	AT5G13690.1		M	1430	certain (bitscore>200)	vacuole	Secreted	Not assigned	nitrilases, *nitrile lyases, berberine bridge enzymes, reticuline oxidases, troponine reductases	unknown	14.4508	15.7787	16.1961	14.0024	13.9873	14.225	18.8909	19.0867	19.2733	19.2646	19.6309	19.5076	19.2714	19.1756	19.3336	18.9851
A0A6A5M697	0.689964	0.677389	1.10115	1.1594	vesicle-associated membrane protein 713	AT5G11150.1		At	367	certain (bitscore>200)	vacuole	Golgi_apparatus Lysosome	Cell	cell vesicle transport	unknown	17.5565	18.0101	18.4667	18.7765	17.7006	18.2593	17.7188	17.6249	17.4952	16.6352	17.1315	17.1819	17.3604	17.4515	18.0252	17.8215
A0A6A5M6Z7	0	-1.17403	-4.34294e-08	1.12625	BPI2 domain-containing protein	AT1G04970.1		A	909	certain (bitscore>200)	vacuole	Secreted	Not assigned	not assigned	unknown	12.8703	12.6373	13.5363	12.5906	12.6989	12.1163	11.9871	12.5765	12.4882	13.6829	12.969	12.8154	13.964	13.0475	13.3551	15.0312
A0A6A5MCG8	2.69937	1.99764	1.70093	1.52684	SSD domain-containing protein	AT4G38350.1		L	NaN	certain (bitscore>200)	vacuole	Membrane Lysosome	Not assigned	not assigned	unknown	18.1926	16.4683	17.1531	16.0372	16.7245	15.9767	14.7137	15.2694	14.5095	12.4571	15.9102	12.9878	15.445	14.5911	13.0945	15.1243
A0A6A5MGE5	-0.611891	-1.65747	0.181809	0.373057	Transmembrane protein, putative	AT1G27990.1		M	416	certain (bitscore>200)	vacuole	Endoplasmic	Not assigned	not assigned	unknown	13.3538	15.1998	14.0427	14.2516	14.5399	13.2502	13.8744	12.2459	15.7426	14.3532	17.8373	19.1019	13.3257	14.4257	19.0822	12.4213
A0A6A5MJZ9	0.99708	-0.294191	0.545012	1.26583	tobamovirus multiplication 2A	AT1G32400.1		At	382	certain (bitscore>200)	vacuole	Membrane	Stress	biotic stress	tobamovirus multiplication	16.8033	16.8172	16.7551	16.0495	16.3606	15.8023	16.6448	15.7738	16.6579	13.333	16.5645	16.2909	16.3616	16.3546	16.3597	16.4582
A0A6A5MK09	-0.850256	1.39704	0.474175	0.409155	t-SNARE coiled-coil homology domain-containing protein	AT5G46860.1		L	NaN	certain (bitscore>200)	vacuole	Golgi_apparatus	Vesicle trafficking	SNARE target recognition	Qa-type SNARE components	11.7537	13.2799	12.8844	13.81	16.5147	14.2944	13.0804	15.7005	12.9581	12.7419	12.9672	15.8051	12.1723	10.4315	13.2664	15.7046
A0A6A5MKB7	0.234744	0.376314	0.539531	1.26335	Tobamovirus multiplication-like protein	AT4G21790.1		M	451	certain (bitscore>200)	vacuole	Lysosome	Stress	biotic stress	tobamovirus multiplication	18.6693	18.7085	18.8487	19.2717	18.8047	18.7282	18.4005	18.0773	18.9984	18.5037	18.557	18.3588	18.619	18.737	18.414	18.6639
A0A6A5MN61	0.713353	-1.19483	2.3156	3.85338	Serine carboxypeptidase S28 family protein	AT4G36195.1		M	683	certain (bitscore>200)	vacuole	Secreted	Protein metabolism	protein degradation	peptidase families	20.001	20.0894	20.3273	18.5953	18.1148	18.3748	19.2455	19.2351	19.6265	19.264	19.7583	19.4057	19.7133	19.4582	19.4567	19.7486
A0A6A5MNI4	-2.90238	-4.01267	7.1823	9.16373	Putative Oil body-associated protein	AT5G45690.1		L	NaN	certain (bitscore>200)	vacuole	Cytoplasm	Not assigned	not assigned	unknown	20.6683	20.583	20.7199	19.7647	19.56	19.5883	23.3233	23.6373	23.6953	23.5241	23.6172	23.5449	23.666	23.6855	23.6948	23.6605
A0A6A5MSC0	-0.659572	-1.16079	1.963	3.48176	V-type proton ATPase subunit G	AT3G01390.1		L	NaN	uncertain (bitscore <200)	vacuole	Lysosome	Transport	active transport	V-type ATPase complex	19.1121	19.1279	18.8215	18.6978	18.3988	18.6947	19.4652	19.4855	19.5195	19.8265	20.1037	20.0539	19.6193	19.5931	19.9728	19.5503
A0A6A5MTH5	1.72028	1.66583	1.90987	1.84975	Protein VACUOLELESS1	AT2G38020.1		L	NaN	certain (bitscore>200)	vacuole	Lysosome	Vesicle trafficking	tethering and fusion	HOPS/CORVET membrane tethering complexes	15.5926	15.1195	15.9288	15.1179	15.2104	15.0541	14.4917	14.4156	13.5143	14.0648	12.647	13.9335	13.0132	12.5438	13.2054	14.6123
A0A6A5MUN2	-2.22889	-3.68314	3.25252	4.40426	Corticosteroid 11-beta-dehydrogenase	AT4G10020.1		M	613	certain (bitscore>200)	vacuole	Endoplasmic	Not assigned	short chain dehydrogenase/reductase (SDR)	unknown	18.4164	17.4602	18.7085	16.3814	17.3732	16.9124	20.1198	20.198	20.5531	20.332	20.9168	21.0872	20.4191	20.0276	20.3175	21.0095
A0A6A5MVM9	3.66706	0.912651	3.51145	0.949389	Fungal proteinase A, aspartic proteinase superfamily protein (Putative phytepsin) (EC 3.4.23.40)	AT1G11910.1		M	879	certain (bitscore>200)	vacuole	Lysosome	Protein metabolism	protein degradation	aspartate protease	20.532	20.2468	20.5614	16.832	18.4508	16.9309	16.8022	18.0193	16.2882	16.9472	15.8416	15.8389	16.976	16.8957	16.0482	16.7006
A0A6A5MVR5	-0.987888	0.152907	1.24021	0.0877325	Tripeptidyl-peptidase II (EC 3.4.14.10)	AT4G20850.1		L	NaN	certain (bitscore>200)	vacuole	Plastid	Protein metabolism	protein degradation	peptidase families	12.8035	13.2777	13.9515	13.4583	13.5014	13.6389	14.3525	13.5631	14.9896	14.7677	13.9878	15.0846	12.6271	13.6417	13.0961	12.4504
A0A6A5MXM3	1.18376	0.134815	3.30034	0.462134	H(+)-exporting diphosphatase (EC 7.1.3.1)	AT1G15690.1		L	NaN	certain (bitscore>200)	vacuole	Lysosome	Transport	active transport	VHP PPase family	21.0148	20.9095	20.938	20.0102	20.1075	20.0531	19.613	20.1657	19.9516	19.6923	19.4292	19.7361	20.0811	20.1452	19.9989	19.6493
A0A6A5MYT8	0.584436	0.501132	1.69593	3.69682	Major intrinsic protein (MIP) family transporter (Putative major intrinsic protein)	AT1G73190.1		M	419	certain (bitscore>200)	vacuole	Lysosome	Transport	transport channels	MIP family	24.3265	24.182	24.0683	24.2455	24.0117	24.0509	23.2398	23.4763	23.61	23.656	24.0571	23.6013	23.5592	23.6942	23.5987	23.5545
A0A6A5MYW9	-0.438893	-2.12229	2.24506	6.04719	Carboxypeptidase (EC 3.4.16.-)	AT3G10410.1		L	NaN	certain (bitscore>200)	vacuole	Secreted	Protein metabolism	protein degradation	peptidase families	19.9278	19.8549	20.0944	18.4366	18.2893	18.0739	20.3433	20.5548	20.5637	20.2931	20.2347	20.3852	20.5414	20.3136	20.4601	20.2441
A0A6A5MZS1	2.11587	1.9129	0.787159	0.987472	Embryo-specific protein (Putative PLAT/LH2 domain-containing protein)	AT5G62200.1		M	269	uncertain (bitscore <200)	vacuole	Membrane	Cell	not assigned	unknown	18.3163	17.4188	17.7705	16.8772	16.3466	17.2498	14.2167	16.7161	17.805	17.2423	12.6166	12.5965	16.6079	15.8773	15.6035	13.873
A0A6A5N0C3	-0.458969	-0.958509	1.92356	4.05009	Vacuolar proton pump subunit B (V-ATPase subunit B) (Vacuolar proton pump subunit B)	AT4G38510.1		L	NaN	certain (bitscore>200)	vacuole	Lysosome	Transport	active transport	p- and v-ATPases	19.8303	19.9104	19.5892	19.416	19.0021	19.2723	20.3804	20.0958	20.4349	20.011	20.2559	20.185	20.2248	20.0798	20.1377	20.316
A0A6A5N165	-0.0737881	0.686768	0.0410273	0.568172	DUF21 domain plant protein (Putative gliding motility-associated protein GldE)	AT4G14240.1		M	818	certain (bitscore>200)	vacuole	Membrane	Not assigned	not assigned	unknown	13.6545	12.6368	13.7618	12.9636	13.9488	12.6328	11.8358	14.4009	13.6856	13.5164	13.6855	13.2774	12.055	11.2803	12.9291	12.9331
A0A6A5N1F1	1.7944	0	0.498585	-4.34294e-08	Carotenoid 9,10(9',10')-cleavage dioxygenase 1 (EC 1.14.99.-) (Carotenoid cleavage dioxygenase) (Carotenoid cleavage dioxygenase 1)	AT3G63520.1		M	951	certain (bitscore>200)	vacuole	Cytoplasm	Secondary metabolism	terpenoids	terpenoid synthesis	12.5677	19.3977	13.4321	13.2272	14.2375	13.2484	12.7745	12.7912	14.261	12.6252	14.2387	13.3616	12.8145	13.0436	14.558	12.5687
A0A6A5N3S5	1.40436	0.852945	2.15394	0.941995	Multidrug resistance protein ABC transporter family protein (Putative xenobiotic-transporting ATPase) (EC 3.6.3.44)	AT2G34660.2		M	2747	certain (bitscore>200)	vacuole	Lysosome	Transport	ABC transporters	unknown	17.9212	18.5874	18.6903	17.8734	18.5065	18.7965	16.9049	17.5719	17.0838	17.2156	16.2002	17.9906	17.1721	17.5864	18.3691	16.5777
A0A6A5N5F0	-0.516304	-1.70345	0.108289	0.579618	V-type proton ATPase subunit F	AT4G02620.1		L	NaN	certain (bitscore>200)	vacuole	Mitochondrion	Transport	active transport	V-type ATPase complex	12.1288	17.6951	17.6516	17.2577	13.2135	15.4371	17.3067	17.5304	17.7918	13.2229	15.8555	13.7788	17.4284	18.0042	17.894	17.926
A0A6A5N7E1	-1.72925	-2.45225	5.26054	6.74206	Caleosin CLO1-1 (Putative plant seed peroxygenase) (EC 1.11.2.3)	AT4G26740.1		M	396	certain (bitscore>200)	vacuole	Endoplasmic	Lipid metabolism	lipid bodies-associated activities	caleosin	23.0101	22.6817	22.8315	21.7988	22.1894	22.1408	24.6627	24.679	24.472	24.6919	24.346	24.497	24.486	24.5071	24.4493	24.5368
A0A6A5NA57	-0.985771	-1.93119	0.184782	0.385541	NAD(P)H dehydrogenase (quinone) (EC 1.6.5.2)	AT5G54500.1		L	NaN	certain (bitscore>200)	vacuole	Membrane	Lipid metabolism	misc	'exotics' (steroids, squalene etc)	13.8385	13.6117	12.4469	11.8321	14.5499	13.9376	11.8281	11.4281	13.1229	15.135	19.9099	19.0523	12.155	12.8529	19.3551	13.44
A0A6A5NAU9	-0.495754	0.91083	0.154193	0.439619	Aldo_ket_red domain-containing protein	AT1G60750.1		A	650	certain (bitscore>200)	vacuole	Cytoplasm	Hormone metabolism	auxin	auxin	13.0883	14.7903	14.1854	13.698	15.6803	16.0575	16.7404	16.5745	13.5012	12.9974	12.7719	13.5535	13.1764	13.6383	16.3436	14.4603
A0A6A5NGJ1	0.40973	0.845097	2.25289	4.07328	RAB GTPase homolog B1C	AT4G17170.1		At	427	certain (bitscore>200)	vacuole	Golgi_apparatus	Vesicle trafficking	tethering and fusion	RAB-GTPase activities	19.7218	19.6636	19.6624	20.2839	20.0559	20.1163	19.1569	19.203	19.1198	19.3932	19.4912	19.442	19.2752	19.3968	19.3049	19.1158
A0A6A5NHH6	0.890247	0	0.568032	-4.34294e-08	WEB family plant protein	AT5G55990.1		M	684	certain (bitscore>200)	vacuole	Lysosome	Signalling	calcium signalling	unknown	16.5512	13.7891	13.7808	11.5099	13.3748	12.9737	13.9356	13.9123	13.8658	13.0187	14.3516	14.0791	11.8305	12.4766	15.0372	14.1726
A0A6A5NHH9	1.91267	1.5428	2.25495	0.986404	ABC transporter B family protein	AT5G39040.1		M	1139	certain (bitscore>200)	vacuole	Lysosome	Transport	ABC transporters	ABC superfamily	14.6415	15.9172	15.4988	12.7445	15.4936	14.9438	13.2941	13.5532	12.587	13.4877	14.2772	13.9033	11.5747	12.9599	12.54	13.2777
A0A6A5NIT2	2.03581	0.844368	3.19382	0.906789	Coatomer subunit zeta (Fragment)	AT5G62200.1		A	277	uncertain (bitscore <200)	vacuole	Membrane	Cell	not assigned	unknown	20.633	20.3779	20.7771	19.2931	19.8213	18.8847	18.3572	18.591	19.2276	18.7693	17.8557	17.7671	18.5049	18.7543	17.8782	19.5388
A0A6A5NKN7	-2.09033	-2.89567	4.53157	5.94441	DUF4149 domain-containing protein	AT1G72100.1		L	NaN	certain (bitscore>200)	vacuole	Endoplasmic	Not assigned	not assigned	unknown	18.3865	18.2636	18.3762	17.2829	17.5278	17.5056	20.4706	20.1823	20.0604	20.671	20.778	20.577	20.2803	20.2778	20.5282	20.0091
A0A6A5NMA3	0.70928	0	0.510794	-4.34294e-08	Chlorophyllase (EC 3.1.1.14)	AT5G43860.1		L	NaN	certain (bitscore>200)	vacuole	Cytoplasm	Coenzyme metabolism	tetrapyrrole	chlorophyll metabolism	13.1652	14.1257	15.3785	13.7589	12.767	13.9239	14.5772	13.4799	12.5487	13.3349	13.6285	13.1809	13.4487	12.8849	13.6488	13.3812
A0A6A5NPP9	-1.94288	-3.18273	3.21346	5.98059	Beta-galactosidase (EC 3.2.1.23)	AT1G27990.1		A	495	certain (bitscore>200)	vacuole	Endoplasmic	Not assigned	not assigned	unknown	22.2138	21.9236	23.2219	21.2979	21.7006	21.0692	24.4529	24.4513	24.171	24.4259	24.4789	24.6883	24.4319	24.4022	24.701	24.4699
A0A6A5NQL4	2.98426	1.12716	5.03138	1.62076	Str_synth domain-containing protein	AT1G74020.1		A	647	certain (bitscore>200)	vacuole	Secreted	Secondary metabolism	nitrogen-containing secondary compounds	alkaloid-like	18.7733	18.7527	18.9265	16.4735	17.1257	16.2355	15.4429	15.4635	16.1798	16.1381	15.9418	15.004	15.9981	16.0282	14.8763	15.5153
A0A6A5NSD1	-1.31797	-3.99646	3.42237	4.96728	Tripeptidyl-peptidase II (EC 3.4.14.10)	AT4G20850.1		L	NaN	certain (bitscore>200)	vacuole	Plastid	Protein metabolism	protein degradation	peptidase families	21.2155	20.9102	21.4304	18.6962	18.5784	17.7005	22.6576	22.6671	22.0793	22.4863	22.6265	22.7315	22.0818	22.042	22.6017	22.1504
A0A6A5NZC3	-0.570673	-1.87038	0.193734	2.63612	Reticulon-like protein	AT3G10260.1		L	NaN	certain (bitscore>200)	vacuole	Endoplasmic	Not assigned	not assigned	unknown	15.4649	15.611	15.213	14.8507	14.185	15.2771	12.5983	16.2622	17.0164	16.8207	17.304	16.6307	17.3077	16.9015	16.1773	16.1894
A0A6A5NZH8	1.56316	1.14649	0.842555	0.686874	MFS domain-containing protein	AT4G35300.1		L	NaN	certain (bitscore>200)	vacuole	Lysosome	Transport	sugar transporter	unknown	15.9411	16.3511	17.3375	15.9988	16.11	14.8622	12.6348	15.3355	15.6336	14.7136	16.5829	13.5024	15.0572	15.4565	12.8432	15.6931
A0A6A5P0L8	0	0	-4.34294e-08	-4.34294e-08	RAB GTPase homolog B1C	AT4G17170.1		At	426	certain (bitscore>200)	vacuole	Golgi_apparatus	Vesicle trafficking	tethering and fusion	RAB-GTPase activities	13.8514	13.6392	12.3168	14.5884	13.2887	12.3908	11.8476	14.0266	14.4833	12.8649	12.5121	13.2772	15.0395	14.9465	12.0132	13.9172
A0A6A5P0P7	0.0731906	-0.724521	0.311381	1.61217	Fungal proteinase A, aspartic proteinase superfamily protein (Putative phytepsin) (EC 3.4.23.40)	AT1G62290.1		M	765	certain (bitscore>200)	vacuole	Secreted Lysosome	Protein metabolism	protein degradation	peptidase families	20.4814	20.4615	20.4876	19.4102	19.2387	19.3525	20.6215	20.3155	20.1856	20.4059	20.4897	19.9333	20.5098	20.051	20.3327	19.465
A0A6A5P3I0	-1.21693	-1.43775	0.400842	0.85444	ER membrane protein complex subunit 2	AT3G04830.1		L	NaN	certain (bitscore>200)	vacuole	Cytoplasm	Not assigned	not assigned	unknown	14.4236	15.5294	13.8395	13.4407	12.6095	13.5004	16.613	16.2707	17.1974	12.0099	16.9811	15.5248	13.402	13.1933	16.4089	14.5773
A0A6A5P4H2	1.40924	-0.300806	2.4601	0.422438	Fungal proteinase A, aspartic proteinase superfamily protein	AT1G11910.1		M	839	certain (bitscore>200)	vacuole	Lysosome	Protein metabolism	protein degradation	aspartate protease	20.9452	20.9527	21.2405	18.72	19.4874	19.7126	20.036	19.7011	19.8576	19.8077	18.7821	18.9552	19.8349	19.638	19.6891	19.9202
A0A6A5P7H1	-2.70754	-3.72798	5.5006	5.6417	Putative dehydrin	AT2G21490.1		L	NaN	uncertain (bitscore <200)	vacuole	Cytoplasm	Stress	abiotic stress	unknown	22.5844	22.065	22.2593	21.3827	21.4222	21.0662	24.8863	24.9879	24.7573	25.1592	25.2615	25.4325	24.6079	24.8236	25.2588	24.9691
A0A6A5P8P7	-2.50946	-4.40496	6.54766	8.6631	Alpha-mannosidase (EC 3.2.1.-)	AT5G13980.2		L	NaN	certain (bitscore>200)	vacuole	Secreted	Protein metabolism	protein handling	gluco-, galacto- and mannosidases	19.1347	18.8991	19.3038	17.2894	17.3892	17.1152	21.5745	21.703	21.5747	21.5252	21.7324	21.7623	21.5297	21.6575	21.722	21.6765
A0A6A5PA99	2.49298	3.29392	1.76141	1.736	Cation/H+ exchanger 3 (Putative cation/H+ exchanger)	AT2G13620.1		M	1181	certain (bitscore>200)	vacuole	Membrane	Transport	carrier-mediated transport	CPA superfamily	14.4026	15.1127	15.2743	14.1983	15.8979	16.9801	12.1931	10.4483	12.9295	13.7499	12.8636	11.8108	13.9121	11.3615	13.9015	11.005
A0A6A5PAM5	-1.97091	-2.10696	3.48342	1.50058	ANK_REP_REGION domain-containing protein	AT4G35450.1		L	NaN	certain (bitscore>200)	vacuole	Plastid	Cell	cell organisation	unknown	14.9735	15.0174	15.9298	15.3698	12.9471	15.0038	17.0791	17.1982	17.1552	17.268	17.6884	16.1024	15.3643	17.2541	17.4997	16.5155
A0A6A5PBA7	-5.91492	-6.28446	6.74145	5.69058	Aldo_ket_red domain-containing protein	AT1G60690.1		A	638	certain (bitscore>200)	vacuole	Cytoplasm	Hormone metabolism	auxin	auxin	13.3599	13.1765	14.0537	13.5831	13.2938	12.2164	19.5059	19.2455	19.2765	19.6434	19.5534	19.558	19.2472	19.6257	19.2882	18.8586
A0A6A5PC05	-1.24555	-1.32478	1.59229	1.59547	ER membrane protein complex subunit 2	AT3G04830.1		L	NaN	certain (bitscore>200)	vacuole	Cytoplasm	Not assigned	not assigned	unknown	15.6891	15.5567	16.7133	15.6753	15.7413	17.1182	17.64	17.2397	17.6839	16.3211	17.2749	17.4812	18.1969	17.476	16.8341	17.527
A0A6A5PET5	-3.5265	-4.01316	3.27055	5.50388	Proline iminopeptidase (EC 3.4.11.5)	AT2G14260.1		L	NaN	certain (bitscore>200)	vacuole	Plastid	Protein metabolism	protein degradation	serine protease	12.524	13.7818	13.371	14.1629	13.4564	13.7261	16.9144	16.5403	16.8662	15.6693	17.7704	17.4848	17.5331	17.7995	17.8739	18.2833
A0A6A5PF11	-0.411236	-2.23932	0.715668	3.58214	Carboxypeptidase (EC 3.4.16.-)	AT3G10410.1		L	NaN	certain (bitscore>200)	vacuole	Secreted	Protein metabolism	protein degradation	peptidase families	20.6384	20.2668	19.6536	18.5131	18.2198	18.9181	20.712	20.3561	20.8189	20.1875	20.913	20.993	20.7856	20.0877	21.2131	20.8689
A0A6A5PHK7	-2.66552	-6.50466	0.640446	5.04478	Embryo-specific protein (Putative PLAT/LH2 domain-containing protein)	AT5G62200.1		M	259	uncertain (bitscore <200)	vacuole	Membrane	Cell	not assigned	unknown	20.162	19.8117	11.8545	13.2921	14.2754	13.2462	19.9403	19.7989	20.3901	19.5494	20.0292	20.4193	19.684	19.4644	21.1385	19.8399
A0A6A5PLV0	2.52903	2.23209	2.25494	1.47638	ABC transporter-like family-protein	AT1G04120.1		M	2576	certain (bitscore>200)	vacuole	Endoplasmic	Transport	ABC transporters	ABC superfamily	15.48	16.0112	16.0479	14.949	15.6054	15.77	12.816	13.1279	12.1673	14.7544	13.7213	13.0487	11.5351	15.2164	12.8281	13.4185
Q8GZN2	-3.51286	-5.45713	4.21951	8.43379	Malate dehydrogenase (EC 1.1.1.37)	AT1G04410.1		L	NaN	certain (bitscore>200)	vacuole	Cytoplasm	Lipid metabolism	lipid synthesis	citrate shuttle	17.5312	16.8223	17.8876	15.3767	15.6327	15.7241	21.1995	20.8153	21.1268	20.1854	21.3057	21.2132	21.0864	20.8821	20.9671	21.026
