## Supplementary Dataset S3 for "The seed mitochondrial proteome of *Lupinus albus* provides insight into energy metabolism during germination"

### Sheet: Info
Supplementary Dataset S3: Coexpression analysis of new mitochondrial proteins
We performed a co-expression analysis for each new mitochondrial protein, adding the top 100 co-expressed genes, their subcellular localisation, and their functional annotation to a new sheet.
Header	Explanation
Lupinus albus protein ID	Majority protein ID based on our manually curated Lupinus albus protein annotation database (see Angermann et al. 2024 (https://doi.org/10.1093/jxb/erae197))
Number of mito coexpressed genes	Coexpression analysis was prepared by ATTED-II (atted.jp; https://doi.org/10.1093/nar/gkn807)
log2 FC 24h 4°C (mito/total seed)	Perseus: LFQ based log2-fold changes 24h 4°C (mito/total seed)
log2 FC 24h RT (mito/total seed)	Perseus: LFQ based log2-fold changes 24h RT (mito/total seed)
log10 p-value 24h 4°C (mito/total seed)	Perseus: LFQ based log10 p-value (Student's T-test) 24h RT (mito/total seed)
log10 p-value 24h RT (mito/total seed)	Perseus: LFQ based log10 p-value (Student's T-test) 24h 4°C (mito/total seed)
Protein name	Protein name based on our manually curated Lupinus albus protein annotation database (see Angermann et al 2024)
Arabidopsis thaliana ID	Corresponding Arabidopsis thaliana AGI based on blast (see Angermann et al. 2024 (https://doi.org/10.1093/jxb/erae197))
Mitochondrial correlation (Fig. 3A)	Correlation of the protein to the mitochondria; categories of Fig. 3A
Organism from which the protein name was taken according to Blast	Organism with the best blast hit. L - Lupinus albus; A - Arabidopsis thaliana; M - Medicargo truncatula; TH - Based on our own research (see Angermann et al. 2024 (https://doi.org/10.1093/jxb/erae197))
BlastScore	Score of the blast with the best hit (see Angermann et al. 2024 (https://doi.org/10.1093/jxb/erae197))
Ath blast	Result of Arabidopsis blast
Subcellular location	Subcellular localisation based on our manually curated Lupinus albus protein annotation database (see Angermann et al. 2024 (https://doi.org/10.1093/jxb/erae197)). Subcellular localisation of Arabidopsis thaliana homologue based on SUBA5
Subcellular location (MULocDeep)	Subcellular localisation based on sequence by MULocDeep (https://mu-loc.org/; https://doi: 10.1016/j.csbj.2021.08.027; https://doi.org/10.1093/nar/gkad374)
Functional categorie (Lvl1)	Functional categorie (Lvl1) based on our manually curated Lupinus albus protein annotation database (see Angermann et al. 2024 (https://doi.org/10.1093/jxb/erae197)). Functional categories of Arabidopsis thaliana homologue based on MapMan X4
Functional categorie (Lvl2)	Functional categorie (Lvl2) based on our manually curated Lupinus albus protein annotation database (see Angermann et al. 2024 (https://doi.org/10.1093/jxb/erae197)). Functional categories of Arabidopsis thaliana homologue based on MapMan X4
Functional categorie (Lvl3)	Functional categorie (Lvl3) based on our manually curated Lupinus albus protein annotation database (see Angermann et al. 2024 (https://doi.org/10.1093/jxb/erae197)). Functional categories of Arabidopsis thaliana homologue based on MapMan X4
Normalized protein intensity after alignment and scaling across samples; mitochondrial fraction 24h 4°C-1	Raw data: LFQ intensity 1415_7-5-2024_Slot1-20_07
Normalized protein intensity after alignment and scaling across samples; mitochondrial fraction 24h 4°C-2	Raw data: LFQ intensity 1393_7-4-2024_Slot1-10_08
Normalized protein intensity after alignment and scaling across samples; mitochondrial fraction 24h 4°C-3	Raw data: LFQ intensity 1403_7-5-2024_Slot1-14_09
Normalized protein intensity after alignment and scaling across samples; mitochondrial fraction 24h RT-1	Raw data: LFQ intensity 1395_7-4-2024_Slot1-11_04
Normalized protein intensity after alignment and scaling across samples; mitochondrial fraction 24h RT-2	Raw data: LFQ intensity 1383_7-4-2024_Slot1-5_05
Normalized protein intensity after alignment and scaling across samples; mitochondrial fraction 24h RT-3	Raw data: LFQ intensity 1427_7-6-2024_Slot1-24_06
Normalized protein intensity after alignment and scaling across samples; total seed 24h 4°C-1	Raw data: LFQ intensity 1425_7-6-2024_Slot1-23_20
Normalized protein intensity after alignment and scaling across samples; total seed 24h 4°C-2	Raw data: LFQ intensity 1409_7-5-2024_Slot1-17_21
Normalized protein intensity after alignment and scaling across samples; total seed 24h 4°C-3	Raw data: LFQ intensity 1421_7-6-2024_Slot1-21_22
Normalized protein intensity after alignment and scaling across samples; total seed 24h 4°C-4	Raw data: LFQ intensity 1405_7-5-2024_Slot1-15_23
Normalized protein intensity after alignment and scaling across samples; total seed 24h 4°C-5	Raw data: LFQ intensity 1379_7-3-2024_Slot1-3_24
Normalized protein intensity after alignment and scaling across samples; total seed 24h RT-1	Raw data: LFQ intensity 1387_7-4-2024_Slot1-7_15
Normalized protein intensity after alignment and scaling across samples; total seed 24h RT-2	Raw data: LFQ intensity 1413_7-5-2024_Slot1-19_16
Normalized protein intensity after alignment and scaling across samples; total seed 24h RT-3	Raw data: LFQ intensity 1411_7-5-2024_Slot1-18_17
Normalized protein intensity after alignment and scaling across samples; total seed 24h RT-4	Raw data: LFQ intensity 1391_7-4-2024_Slot1-9_18
Normalized protein intensity after alignment and scaling across samples; total seed 24h RT-5	Raw data: LFQ intensity 1423_7-6-2024_Slot1-22_19

### Sheet: Supp.DataS3
Lupinus albus protein ID	Number of mito coexpressed genes	log2 FC 24h 4°C (mito/total seed)	log2 FC 24h RT (mito/total seed)	log10 p-value 24h 4°C (mito/total seed)	log10 p-value 24h RT (mito/total seed)	Protein name	Arabidopsis thaliana ID	Mitochondrial correlation (Fig. 3A)	Organism from which the protein name was taken according to Blast	BlastScore	Ath blast	Subcellular location	Subcellular location (MULocDeep)	Functional categorie (Lvl1)	Functional categorie (Lvl2)	Functional categorie (Lvl3)	Normalized protein intensity after alignment and scaling across samples; mitochondrial fraction 24h 4°C-1	Normalized protein intensity after alignment and scaling across samples; mitochondrial fraction 24h 4°C-2	Normalized protein intensity after alignment and scaling across samples; mitochondrial fraction 24h 4°C-3	Normalized protein intensity after alignment and scaling across samples; mitochondrial fraction 24h RT-1	Normalized protein intensity after alignment and scaling across samples; mitochondrial fraction 24h RT-2	Normalized protein intensity after alignment and scaling across samples; mitochondrial fraction 24h RT-3	Normalized protein intensity after alignment and scaling across samples; total seed 24h 4°C-1	Normalized protein intensity after alignment and scaling across samples; total seed 24h 4°C-2	Normalized protein intensity after alignment and scaling across samples; total seed 24h 4°C-3	Normalized protein intensity after alignment and scaling across samples; total seed 24h 4°C-4	Normalized protein intensity after alignment and scaling across samples; total seed 24h 4°C-5	Normalized protein intensity after alignment and scaling across samples; total seed 24h RT-1	Normalized protein intensity after alignment and scaling across samples; total seed 24h RT-2	Normalized protein intensity after alignment and scaling across samples; total seed 24h RT-3	Normalized protein intensity after alignment and scaling across samples; total seed 24h RT-4	Normalized protein intensity after alignment and scaling across samples; total seed 24h RT-5
A0A6A5L820	29	6.09035	6.86632	4.63222	3.19654	Cytochrome b	AT2G07725.1	New mito protein	A	383	certain (bitscore>200)	cytosol	Cytoplasm	Protein metabolism	protein synthesis	organelle translation machineries	19.394	19.4168	17.5391	20.8998	20.6107	16.7087	13.3128	12.3581	12.6769	12.8625	12.2545	13.5523	12.2529	12.748	12.2248	11.9224
A0A6A5LZ00	20	8.11685	7.59266	4.54912	5.93192	UDP-GLUCOSE PYROPHOSPHORYLASE 1	AT3G03250.1	New mito protein	At	340	certain (bitscore>200)	cytosol	Cytoplasm	Carbohydrate metabolism	carbohydrate degradation	cytosolic branch	19.7658	20.0526	20.3936	20.6377	20.8312	19.6628	12.3797	12.9905	9.97413	12.575	11.8498	13.5293	12.6658	12.5006	12.9369	12.2902
A0A6A5NDK9	3	9.00339	8.182	4.78293	6.64408	Annexin	AT5G12380.1	New mito protein	L	NaN	certain (bitscore>200)	cytosol	Cytoplasm	Cell	cell organisation	unknown	21.9974	21.1162	21.5318	19.599	20.0856	20.0823	10.8886	13.0766	11.7532	13.587	13.42	12.3371	11.9641	11.924	11.1038	11.3725
A0A6A5NFX5	22	4.44179	4.0126	2.91974	2.98135	D-aminoacyl-tRNA deacylase	AT2G03800.1	New mito protein	M	521	certain (bitscore>200)	cytosol	Cytoplasm	Not assigned	not assigned	unknown	18.5075	17.9107	17.9726	19.4975	19.2197	18.2992	15.801	12.703	13.8712	13.3251	12.7422	13.8919	16.0387	15.5029	13.8355	15.6954
A0A6A5MN06	3	4.81769	6.11915	5.81503	5.59815	Amidase domain-containing protein	AT5G07360.1	New mito protein	A	1226	certain (bitscore>200)	extracellular	Cytoplasm	Not assigned	nitrilases, *nitrile lyases, berberine bridge enzymes, reticuline oxidases, troponine reductases	unknown	19.3757	19.788	19.702	21.0059	20.2435	20.5579	15.1087	14.4682	14.8714	14.3147	15.258	14.9336	14.6103	14.2565	13.6723	14.9436
A0A6A5NLA6	8	4.8282	4.66307	3.14656	3.08248	Myosin-like protein	AT1G55170.1	New mito protein	M	452	certain (bitscore>200)	nucleus	Cytoplasm	Not assigned	not assigned	unknown	17.7097	17.5932	17.8433	17.6073	16.2571	16.6852	13.4567	14.3127	10.8597	12.8924	12.9145	10.8197	11.4023	13.8337	12.1811	12.6973
A0A6A4NIG3	13	0.619967	5.06081	0.158361	4.1729	NAD/NADH kinase family protein (Putative phosphotransferase with an alcohol group as acceptor) (EC 2.7.1.-)	AT1G78590.1	New mito protein	M	497	certain (bitscore>200)	peroxisome	Cytoplasm	Coenzyme metabolism	NADPH	NADH kinase	12.4297	17.3059	12.5126	19.1331	17.3208	18.5039	16.2381	13.0015	12.9826	12.6514	12.4401	13.2168	13.8207	12.379	13.7428	13.1331
A0A6A5NER7	3	2.90067	6.26594	0.629704	4.87741	AB hydrolase-1 domain-containing protein	AT4G24160.1	New mito protein	L	NaN	certain (bitscore>200)	peroxisome	Cytoplasm	Not assigned	hydrolase-domain containing	unknown	19.1021	18.9901	19.4541	20.1644	19.8909	18.7969	14.7665	17.7525	13.7475	13.1034	22.0373	12.677	13.7209	14.2491	12.9357	13.1746
A0A6A4NEC2	1	4.56035	2.09922	3.44377	3.54371	DUF946 family protein	AT2G44260.1	New mito protein	M	813	certain (bitscore>200)	plasma membrane	Cytoplasm	Not assigned	not assigned	unknown	18.0386	17.328	19.1615	15.4192	15.5111	15.5139	14.3266	13.9753	12.4054	13.1027	14.2683	13.8594	12.822	13.8229	13.0153	13.3913
A0A6A5LJ72	2	4.0385	1.43794	4.87571	1.71375	PPM-type phosphatase domain-containing protein	AT1G34750.1	New mito protein	L	NaN	certain (bitscore>200)	plasma membrane	Cytoplasm	Protein metabolism	protein modification	serine/threonine protein phosphatase superfamily	17.7678	17.559	16.8185	14.8084	15.3267	15.5017	13.3935	13.3177	13.3899	12.7617	13.8536	13.3741	13.9768	14.3652	12.7328	14.4228
A0A6A5MVC1	0	3.66499	2.88274	4.08966	3.22717	Ribosomal protein S7	ATCG00900.1	New mito protein	L	NaN	certain (bitscore>200)	plastid	Cytoplasm	Protein metabolism	protein synthesis	organelle translation machineries	16.5043	16.4629	16.8374	16.3595	16.3427	16.4616	13.167	12.8159	13.9121	12.322	12.4657	12.8112	14.0569	12.6441	13.7597	14.254
A0A6A4Q3Q4	5	7.15763	5.61841	3.91167	1.99512	Charged multivesicular body protein (Putative Snf7 family protein)	AT2G06530.1	New mito protein	M	360	certain (bitscore>200)	vacuole	Cytoplasm	Vesicle trafficking	endomembrane trafficking	ESCRT (Endosomal Sorting Complex Required for Transport) complexes	20.4311	19.8543	19.9423	19.2216	18.7665	19.5186	12.6861	12.8932	10.8702	14.5239	13.6182	12.2323	18.0667	12.7836	12.3856	12.2844
A0A6A4PVI8	0	7.0166	5.4342	2.76609	3.04568	Caleosin-related family protein	AT1G70680.1	New mito protein	At	227	certain (bitscore>200)	cytosol	Endoplasmic	Lipid metabolism	lipid bodies-associated activities	caleosin	19.9413	20.439	20.5942	19.033	18.3462	18.2219	14.5218	15.1027	10.9394	15.047	10.9304	11.6284	14.3717	12.9771	11.7177	14.8025
A0A6A5N3B5	1	7.46521	3.62655	4.22836	3.16538	Pathogen-inducible alpha-dioxygenase	AT3G01420.1	New mito protein	M	1113	certain (bitscore>200)	cytosol	Endoplasmic	Lipid metabolism	lipid degradation	fatty acid degradation	20.2856	18.5396	20.4304	15.6256	16.2801	17.412	11.411	12.5651	11.1837	13.6815	12.592	12.5086	13.9798	12.6325	12.8274	12.115
A0A6A4PRL5	3	6.24025	3.70382	5.78078	2.00164	KDEL-tailed cysteine endopeptidase CEP1 (Vignain) (EC 3.4.22.-)	AT5G50260.1	New mito protein	M	634	certain (bitscore>200)	endoplasmic reticulum	Endoplasmic	Protein metabolism	protein degradation	peptidase families	19.2798	19.6314	19.9085	17.0155	18.0422	15.1946	12.9114	13.7752	13.6192	13.8262	12.6995	14.9364	12.7186	12.9918	13.3509	11.237
A0A6A5NL38	9	6.15745	7.13517	4.32787	3.82821	AMP deaminase (EC 3.5.4.6)	AT2G38280.2	New mito protein	L	NaN	certain (bitscore>200)	endoplasmic reticulum	Endoplasmic	Nucleotide metabolism	nucleotide degradation	unknown	19.4009	20.2869	18.7981	20.6958	21.1224	19.9077	12.8448	12.5505	14.7411	13.3168	13.2359	13.8382	15.6082	12.2713	12.8692	12.6139
A0A6A5PFL7	9	5.93623	5.96529	5.39815	3.15226	AMP deaminase (EC 3.5.4.6)	AT2G38280.2	New mito protein	L	NaN	certain (bitscore>200)	endoplasmic reticulum	Endoplasmic	Nucleotide metabolism	nucleotide degradation	unknown	19.4362	19.7505	18.9049	19.3027	19.9259	19.2871	12.98	13.4287	13.3558	14.3473	13.0265	15.3718	13.4972	11.0895	13.9841	13.7573
A0A6A5P0U6	1	3.93547	5.48233	2.08763	4.59744	Transmembrane protein, putative	AT3G21550.1	New mito protein	M	293	certain (bitscore>200)	extracellular	EndoplasmicLysosome	Not assigned	not assigned	unknown	16.8923	17.9621	18.5117	17.8318	17.8244	17.9835	12.138	12.4933	13.6737	15.7031	15.2579	12.9712	11.4553	13.3394	12.4631	11.7588
A0A6A5M3G1	4	5.77419	0.944311	3.26432	0.692355	Pectinesterase (EC 3.1.1.11)	AT3G14310.1	New mito protein	L	NaN	certain (bitscore>200)	extracellular	Golgi_apparatus	Cell	cell wall	pectin	17.3817	17.0364	17.4164	13.8091	13.4077	12.8492	12.0426	11.8078	9.39802	10.9749	13.2966	12.5477	12.5713	12.3126	13.7912	10.8323
A0A6A5MPL8	0	6.71092	4.13306	5.76164	4.04061	Purple acid phosphatase (EC 3.1.3.2)	AT2G01880.1	New mito protein	L	NaN	certain (bitscore>200)	extracellular	Golgi_apparatus	Not assigned	phosphatases	acid and other phosphatases	19.7618	20.0125	19.7659	16.8443	17.2757	17.5728	12.8513	12.8934	12.4132	13.6305	13.8907	12.7151	13.2973	12.1771	13.2365	14.0633
A0A6A4QRR1	5	4.62669	1.21846	3.18389	1.09051	Carboxypeptidase (EC 3.4.16.-)	AT2G27920.1	New mito protein	L	NaN	certain (bitscore>200)	extracellular	Lysosome	Protein metabolism	protein degradation	peptidase families	17.8356	16.9626	18.6182	14.0703	14.826	14.8959	14.1354	13.1335	14.3194	12.3572	11.9485	13.4876	12.3331	14.8119	13.3647	12.8973
A0A6A4NG35	3	5.35489	2.59619	2.88352	1.37349	Peptidase C1A, papain (Papain family cysteine protease)";"Granulin	AT1G47128.1	New mito protein	M	727	certain (bitscore>200)	vacuole	Lysosome	Protein metabolism	protein degradation	cysteine protease	18.1924	19.5703	19.8441	16.2412	13.0221	17.3449	15.7474	12.9727	12.6767	12.7478	15.0924	12.5471	13.6299	12.1508	13.2711	13.1005
A0A6A4PA14	3	8.45387	4.57949	6.81682	3.91298	Peptidase C1A, papain (Papain family cysteine protease)";"Granulin	AT1G47128.1	New mito protein	M	714	certain (bitscore>200)	vacuole	Lysosome	Protein metabolism	protein degradation	cysteine protease	20.9324	21.3131	21.6683	18.0291	18.5817	17.1343	12.3435	13.1664	12.9569	13.3514	12.4355	12.2759	13.8044	14.0358	12.9935	13.5681
A0A6A5M5X0	3	10.7302	8.03311	5.31752	4.59969	Germin-like protein	AT3G05950.1	New mito protein	A	390	certain (bitscore>200)	extracellular	Membrane	Storage proteins	cupin superfamily	unknown	24.5967	24.3784	24.0955	22.3997	20.7375	20.7078	13.2883	12.6531	13.8261	12.8331	15.5326	13.8953	12.9272	13.8358	11.7271	13.8575
A0A6A5MZ33	6	4.06612	1.24059	3.67119	0.974497	Subtilase family protein	AT3G14067.1	New mito protein	At	1052	certain (bitscore>200)	vacuole	Membrane	Protein metabolism	protein degradation	peptidase families	17.085	17.0717	17.5417	14.5672	14.5869	14.2892	13.8995	12.9572	13.4886	11.8031	13.6851	14.505	13.0076	13.6983	11.5564	13.435
A0A6A5MW10	14	7.64423	7.0621	4.62796	4.76279	Tr-type G domain-containing protein	AT4G11160.1	New mito protein	L	NaN	certain (bitscore>200)	cytosol	Nucleus	Protein metabolism	protein synthesis	initiation	19.0329	20.1245	20.0228	20.9219	20.3627	20.1026	12.3565	11.2387	10.8242	12.862	13.1312	14.1574	13.7567	13.0155	14.0896	11.9825
A0A6A5LLY9	4	2.29589	5.35785	1.21813	3.78367	GATA transcription factor (Putative transcription factor TIFY family)	AT1G51600.1	New mito protein	M	374	certain (bitscore>200)	nucleus	Nucleus	RNA	RNA biosynthesis	C2C2 superfamily	15.1265	15.8752	15.9037	21.0137	19.6514	18.4888	14.2315	15.2167	10.8866	13.6088	12.7527	14.713	15.0483	14.5905	13.6198	13.8291
A0A6A5LYI4	0	5.78496	5.97176	6.12317	4.37318	Cyclin-like protein	AT2G41830.1	New mito protein	M	1366	certain (bitscore>200)	plasma membrane	Nucleus	Cell	cell cycle	unknown	23.1715	23.234	23.1529	23.5177	23.5168	23.3742	17.164	17.5211	16.8365	18.078	17.4062	17.9153	17.2948	16.233	18.8024	17.2436
A0A6A4QKE8	19	5.66438	5.95771	6.96018	5.3456	DEAD-box ATP-dependent RNA helicase (Putative RNA helicase) (EC 3.6.4.13)	AT1G59990.1	New mito protein	M	833	certain (bitscore>200)	plastid	Nucleus	DNA	DNA synthesis/chromatin structure	unknown	18.9682	19.3986	19.1994	20.1666	19.7537	19.0872	13.7462	13.8492	13.3363	13.1454	13.5447	13.9102	12.8946	14.2053	14.002	13.5452
A0A6A5MWG1	8	5.52097	5.838	4.66475	4.53538	DNA-(apurinic or apyrimidinic site) endonuclease (EC 3.1.-.-)	AT2G41460.1	New mito protein	L	NaN	certain (bitscore>200)	plastid	Nucleus	DNA	DNA repair	base excision repair (BER)	19.3332	19.4587	19.2267	19.9538	19.7747	19.7009	14.5079	13.6276	14.1961	12.5532	14.2082	15.3808	13.9213	13.345	13.1964	14.0154
A0A6A5LG97	0	8.22373	5.71559	3.73402	2.58603	Ribosomal protein	AT5G22440.2	New mito protein	A	413	certain (bitscore>200)	cytosol	NucleusCytoplasm	Protein metabolism	protein synthesis	ribosomal protein	22.1637	22.1608	22.4575	20.713	21.0041	19.2923	12.263	14.9798	16.1942	12.4122	14.3354	12.7604	16.0278	16.4616	12.5916	15.2629
A0A6A5N3C5	18	3.96264	6.61767	4.78838	5.89538	Chromosome condensation regulator RCC1 repeat protein (Putative regulator of chromosome condensation 1/beta-lactamase-inhibitor protein II)	AT5G16040.1	New mito protein	M	700	certain (bitscore>200)	cytosol	NucleusCytoplasm	Cell	cell division	unknown	18.1529	18.1656	17.1957	20.9481	20.5274	19.577	14.3053	13.4736	13.945	13.5423	14.111	13.5456	13.9437	14.0432	13.3299	13.8032
A0A6A5ND17	16	3.10209	4.94138	1.609	4.41101	L-ascorbate peroxidase (EC 1.11.1.11)	AT4G35000.1	New mito protein	L	NaN	certain (bitscore>200)	peroxisome	Peroxisome	Redox	ROS scavenging enzymes	ascorbate-glutathione cycle	13.5888	17.7791	17.4661	19.0891	17.7216	17.3315	12.68	13.8337	13.5667	13.288	12.5112	13.3477	13.2816	12.8741	12.5014	13.5253
A0A6A5NTC5	1	5.44261	7.10482	3.28657	4.19884	Succinate--CoA ligase [ADP-forming] subunit alpha, mitochondrial (EC 6.2.1.5) (Succinyl-CoA synthetase subunit alpha) (SCS-alpha)	AT3G19180.1	New mito protein	L	NaN	certain (bitscore>200)	-	Plastid	Not assigned	not assigned	unknown	19.5855	19.6202	18.7557	22.0702	21.9411	19.7538	14.0652	14.9886	11.8042	14.9632	13.5682	14.5761	13.0986	14.8264	14.7262	13.5238
A0A6A4PJ86	9	6.1748	6.23724	3.61472	5.05401	Beta-glucosidase (Putative beta-glucosidase) (EC 3.2.1.21)	AT3G06510.1	New mito protein	M	1083	certain (bitscore>200)	plastid	Plastid	Carbohydrate metabolism	carbohydrate handling	gluco-, galacto- and mannosidases	19.5488	18.2573	18.5101	19.8083	20.3309	19.3318	13.4657	13.9088	10.674	12.4441	12.4937	13.0606	14.4435	13.9926	13.6271	12.8084
A0A6A4QBR9	10	4.33996	4.59697	5.5897	3.98041	Glycine--tRNA ligase (EC 6.1.1.14)	AT3G48110.1	New mito protein	L	NaN	certain (bitscore>200)	plastid	Plastid	Protein metabolism	protein synthesis	aminoacyl-tRNA synthetase activities	18.5997	18.4316	18.246	19.1679	18.8177	18.9542	14.7658	14.0404	14.0553	13.8716	13.6959	13.4051	15.4884	14.5991	13.6715	14.7508
A0A6A4QPV7	55	2.86211	5.12804	1.36652	3.28861	Methenyltetrahydrofolate cyclohydrolase (EC 3.5.4.9)	AT4G00620.1	New mito protein	L	NaN	certain (bitscore>200)	plastid	Plastid	Coenzyme metabolism	tetrahydrofolate	tetrahydrofolate (THF) interconversions	17.436	16.7789	17.9873	18.5029	18.2237	17.872	13.2079	16.6078	16.3642	12.6755	13.8378	13.9038	11.7585	13.1164	11.9156	14.6632
A0A6A4R3A0	7	7.21722	8.71842	5.30461	5.08697	tRNA-binding domain-containing protein	AT3G59980.1	New mito protein	A	429	certain (bitscore>200)	plastid	Plastid	RNA	RNA RNA binding	unknown	19.0083	20.0763	19.8539	21.0524	20.9389	20.7351	13.1895	11.3693	12.2251	12.6305	12.7303	13.2007	13.036	10.7136	12.3914	11.6101
A0A6A5M4Z5	10	3.53851	4.3998	1.77908	2.55208	ADP,ATP carrier protein	AT1G80300.1	New mito protein	L	NaN	certain (bitscore>200)	plastid	Plastid	Transport	carrier-mediated transport	MFS superfamily	17.2374	16.9533	17.6083	17.7522	17.8697	18.2798	13.1433	13.2652	16.8254	13.2282	12.1772	12.7938	16.1038	12.1815	13.2803	13.4777
A0A6A5MF95	20	3.37927	4.31753	2.51714	4.55843	SpoU_sub_bind domain-containing protein	AT2G19870.1	New mito protein	A	942	certain (bitscore>200)	plastid	Plastid	Not assigned	not assigned	unknown	17.2318	17.1221	17.4739	17.4501	17.6472	17.0787	14.3094	12.438	14.255	13.041	15.4401	13.3994	13.5007	12.9687	12.0637	13.4398
A0A6A5MGU1	9	2.84445	4.91713	2.24631	3.70102	Nudix hydrolase domain-containing protein	AT4G11980.1	New mito protein	L	NaN	certain (bitscore>200)	plastid	Plastid	Nucleotide metabolism	nucleotide salvage	NUDIX hydrolases	16.7606	16.6899	16.5521	19.2551	18.9509	18.8281	13.9272	13.0171	15.7363	13.4141	13.0207	12.4809	14.1553	14.8137	13.941	15.0802
A0A6A5MKR6	2	4.47366	5.16392	5.19151	7.47383	L-ascorbate peroxidase (EC 1.11.1.11)	AT1G77490.1	New mito protein	L	NaN	certain (bitscore>200)	plastid	Plastid	Redox	ROS scavenging enzymes	ascorbate-glutathione cycle	19.7435	19.6715	19.4073	20.2119	20.2904	20.2718	15.3534	15.536	14.4482	14.7725	15.5587	14.6734	15.274	15.1863	15.2251	15.112
A0A6A5MQH1	2	4.23409	5.22892	2.72632	2.57715	TPT domain-containing protein	AT5G46110.1	New mito protein	L	NaN	certain (bitscore>200)	plastid	Plastid	Carbohydrate metabolism	carbohydrate degradation	starch	17.9122	17.8605	16.1623	17.9629	19.2991	19.5144	14.3395	12.9743	11.2284	13.3527	13.4931	13.9139	12.2871	13.9966	16.2348	12.0505
A0A6A5MTT4	6	-0.510367	4.15311	0.137211	3.8125	Transmembrane protein, putative	AT3G51140.1	New mito protein	M	410	certain (bitscore>200)	plastid	Plastid	Not assigned	not assigned	unknown	16.9698	13.7628	13.5712	16.8998	17.5409	17.4112	15.885	13.3401	16.533	13.1656	17.4679	13.0297	12.349	14.1721	13.6824	12.4212
A0A6A5MY64	5	-0.101523	4.07042	0.0296014	3.40496	Bile acid:sodium symporter (Putative Bile acid:sodium symporter/arsenical resistance protein Acr3)	AT2G26900.1	New mito protein	M	658	certain (bitscore>200)	plastid	Plastid	Transport	carrier-mediated transport	BART superfamily	13.0029	13.8558	14.0506	17.4913	18.3383	17.5085	14.262	13.7078	16.5738	11.3239	12.8223	14.5941	13.7152	14.036	12.205	13.9945
A0A6A5N764	5	5.52434	7.40225	4.66687	5.41507	Cobalamin biosynthesis protein (Putative cobalamin (Vitamin B12) biosynthesis CobW-like protein)	AT1G15730.1	New mito protein	M	621	certain (bitscore>200)	plastid	Plastid	RNA	RNA biosynthesis	organelle machineries	20.0217	20.1051	20.2057	20.8829	20.2541	20.4724	13.6481	15.1344	13.9109	14.7952	15.444	13.8052	12.8529	13.1344	12.0416	13.8368
A0A6A5N8M1	2	4.1539	5.30501	4.75738	4.82983	AB hydrolase-1 domain-containing protein	AT1G15060.1	New mito protein	L	NaN	certain (bitscore>200)	plastid	Plastid	Not assigned	hydrolase-domain containing	unknown	17.6001	16.6287	17.4782	19.2433	18.8786	18.521	13.4712	13.3323	12.9023	13.2801	12.4229	14.458	13.6785	12.9241	12.9397	13.8795
A0A6A5NLL3	0	5.46933	3.8898	4.71771	3.53433	Chlorophyll a-b binding protein, chloroplastic	AT1G29930.1	New mito protein	L	NaN	certain (bitscore>200)	plastid	Plastid	Photosynthesis	photophosphorylation	photosystem II	18.4647	19.5237	17.7117	16.2267	18.1115	17.2519	13.0693	13.2781	13.2279	13.4766	12.435	12.8472	13.3155	13.9896	13.7141	12.6681
A0A6A5NXG9	24	5.61012	6.53714	4.95244	4.55606	DNA topoisomerase (ATP-hydrolyzing) (EC 5.6.2.2)	AT3G10690.1	New mito protein	L	NaN	certain (bitscore>200)	plastid	Plastid	DNA	DNA synthesis/chromatin structure	DNA replication	20.8155	20.8973	20.8057	21.3535	21.0028	21.2051	14.745	15.5368	16.1966	15.2918	14.3767	14.6046	15.048	13.0811	14.8722	15.6442
A0A6A5PB83	10	2.53627	4.91561	1.87307	3.36135	Tyrosine--tRNA ligase (EC 6.1.1.1) (Tyrosyl-tRNA synthetase)	AT3G02660.1	New mito protein	L	NaN	certain (bitscore>200)	plastid	Plastid	Protein metabolism	protein synthesis	aminoacyl-tRNA synthetase activities	17.3467	17.2516	15.9974	18.5211	17.6256	18.2319	14.0894	15.9927	14.4798	14.1766	12.9064	14.292	14.43	11.9252	13.128	12.2777
A0A6A4NT91	2	4.46591	1.57191	3.84723	1.06641	Epidermis-specific secreted EP1-like glycoprotein (Putative bulb-type lectin domain, PAN/Apple domain-containing protein)	AT1G78850.1	New mito protein	M	684	certain (bitscore>200)	extracellular	Secreted	Not assigned	myrosinases-lectin-jacalin	unknown	18.325	17.8441	18.4591	14.8954	15.6454	15.575	13.1117	14.7023	13.6603	12.7503	14.4929	13.4195	13.7976	12.4711	15.8544	13.4574
A0A6A4NY55	3	5.57503	4.43056	4.38772	3.59487	Eukaryotic aspartyl protease family protein (Putative nepenthesin) (EC 3.4.23.12)	AT5G10770.1	New mito protein	M	624	certain (bitscore>200)	extracellular	Secreted	Protein metabolism	protein degradation	peptidase families	19.0769	19.3543	19.9529	16.3138	17.7884	17.4998	14.9687	13.0822	14.4827	13.7137	13.1842	12.6152	12.6542	11.9493	14.0941	12.5376
A0A6A4P6A5	5	3.25773	-0.836863	3.7058	0.681585	Phosphate-responsive 1 family protein (Putative phosphate-induced protein)	AT5G64260.1	New mito protein	M	492	certain (bitscore>200)	extracellular	Secreted	Signalling	nutrient physiology	unknown	17.5001	17.4702	16.1992	12.6613	12.716	12.686	13.7359	13.9093	14.4757	13.393	13.4799	14.3566	12.3387	14.2325	12.542	14.1534
A0A6A5LIJ9	5	4.78424	1.58883	3.2533	0.905373	Fructan exohydrolase (Putative glycosidase) (EC 3.2.1.-)	AT1G55120.1	New mito protein	M	914	certain (bitscore>200)	extracellular	Secreted	Carbohydrate metabolism	carbohydrate degradation	sucrose	17.9025	18.0302	17.5854	13.2297	12.8656	14.2958	12.7779	14.5126	11.611	14.0221	12.3521	11.5744	9.56135	12.635	12.9748	12.6286
A0A6A5MMH1	2	3.99791	1.50574	3.56252	1.1593	Mannan endo-1,4-beta-mannosidase (EC 3.2.1.78)	AT1G13130.1	New mito protein	L	NaN	certain (bitscore>200)	extracellular	Secreted	Carbohydrate metabolism	carbohydrate handling	glycosyl hydrolase family 5	16.6392	16.504	18.1694	14.7231	15.5476	15.2353	13.8586	13.6204	12.815	12.503	12.7345	11.9434	14.1169	13.5719	13.7119	14.9706
A0A6A5N454	5	6.12264	4.27406	5.19504	4.2078	Fungal proteinase A, aspartic proteinase superfamily protein (Putative phytepsin) (EC 3.4.23.40)	AT1G62290.2	New mito protein	M	747	certain (bitscore>200)	extracellular	Secreted	Protein metabolism	protein degradation	aspartate protease	19.8093	18.915	19.6506	16.7664	17.3789	17.4879	12.8367	13.6785	14.1967	13.263	12.7034	12.9619	12.4046	12.2785	13.9697	13.0703
A0A6A5N6U5	3	8.09511	1.83747	4.10462	0.903884	Subtilisin-like serine protease	AT5G67360.1	New mito protein	M	1125	certain (bitscore>200)	extracellular	Secreted	Protein metabolism	protein degradation	peptidase families	19.4384	17.8106	19.6436	13.0105	14.6772	13.6783	9.72617	10.8395	10.8902	9.99223	12.8973	12.1848	13.8039	10.3067	10.2733	13.1871
A0A6A5NIG3	0	4.19366	2.04288	3.81275	1.07976	Pectinesterase (EC 3.1.1.11)	AT4G33220.1	New mito protein	L	NaN	certain (bitscore>200)	extracellular	Secreted	Cell	cell wall	pectin	17.5796	17.5505	16.8234	15.6873	15.9049	12.9398	13.454	11.8679	13.9486	13.3446	13.0058	14.3723	12.1839	11.2866	13.3399	12.823
A0A6A5NLC6	3	6.58656	3.52156	4.65026	1.7117	Subtilisin-like serine protease	AT5G67360.1	New mito protein	M	1216	certain (bitscore>200)	extracellular	Secreted	Protein metabolism	protein degradation	peptidase families	19.5136	19.0908	19.7788	16.7979	15.2167	17.4512	13.7684	13.494	12.2112	13.2494	11.6495	10.215	12.8178	14.1032	13.203	14.4962
A0A6A5PD20	3	6.33899	4.08752	4.91303	3.42096	GDSL-like Lipase/Acylhydrolase superfamily protein	AT5G55050.1	New mito protein	At	336	certain (bitscore>200)	extracellular	Secreted	Lipid metabolism	lipid handling	GDSL-motif lipase	20.2762	19.8637	19.8572	16.7487	17.5188	17.7904	13.6041	13.4894	14.1391	12.4788	14.5889	13.6918	12.6147	13.6857	12.0946	14.2386
A0A6A5PHY5	1	7.58447	3.0347	6.55456	2.71972	DUF1680 domain protein (Putative alpha-L-arabinofuranosidase B, arabinose-binding domain, beta-L-arabinofuranosidase, GH127)	AT5G12950.1	New mito protein	M	1355	certain (bitscore>200)	extracellular	Secreted	Not assigned	not assigned	unknown	19.3704	19.4302	20.1273	13.7727	13.8139	15.472	12.4664	12.1597	12.4136	11.5374	11.7138	10.944	11.6138	11.4976	10.372	12.1634
A0A6A4N444	3	11.2702	9.78557	6.77382	7.15263	Peptidase C1A, papain (Papain family cysteine protease)";"Granulin	AT1G47128.1	New mito protein	M	743	certain (bitscore>200)	vacuole	Secreted	Protein metabolism	protein degradation	cysteine protease	24.137	23.9988	24.2099	21.7015	22.6372	22.2236	12.4958	12.3383	13.4883	12.2052	13.6976	12.9642	11.8972	12.6113	12.2052	12.3314

### Sheet: A0A6A5LZ00
AGI: AT3G03250.1
Top 100 coexpressed genes	SUBA5	Lvl1	Lvl2	Lvl3
AT1G23190	cytosol	Carbohydrate metabolism	carbohydrate synthesis	sucrose synthesis
AT1G53240	mitochondrion	Cellular respiration	TCA cycle	TCA cycle malate dehydrogenase
AT3G09820	cytosol	Nucleotide metabolism	nucleotide salvage	nucleotide salvage purines
AT1G20950	cytosol	Cellular respiration	glycolysis	cytosolic glycolysis
AT4G29130	mitochondrion	Carbohydrate metabolism	carbohydrate degradation	sucrose degradation
AT5G17920	cytosol	Amino acid metabolism	amino acid synthesis	Met synthesis
AT5G57330	cytosol	Carbohydrate metabolism	minor CHO metabolism	minor CHO metabolism associated protein
AT5G49810	cytosol	DNA	DNA methylation	SMM & SMM cycle (C1)
AT4G11010	mitochondrion	Nucleotide metabolism	deoxynucleotide metabolism	nucleoside diphosphate kinase
AT4G38510	cytosol	Transport	primary active transport	V-type ATPase complex
AT3G55440	cytosol	Carbohydrate metabolism	carbohydrate synthesis	sucrose synthesis
AT5G26780	mitochondrion	Photosynthesis	photorespiration	photorespiration Gly/Ser/Thr
AT5G43330	cytosol	Lipid metabolism	lipid synthesis	fatty acid synthesis
AT3G15020	mitochondrion	Cellular respiration	TCA cycle	TCA cycle malate dehydrogenase
AT3G52990	cytosol	Carbohydrate metabolism	carbohydrate degradation	carbohydrate degradation cytosolic branch
AT1G54220	mitochondrion	Cellular respiration	TCA cycle	TCA cycle mitochondrial pyruvate dehydrogenase complex
AT1G63000	cytosol	Carbohydrate metabolism	nucleotide sugar biosynthesis	UDP-L-rhamnose synthesis
AT1G53310	cytosol	Photosynthesis	CAM/C4 photosynthesis	phosphoenolpyruvate (PEP) carboxylase activity
AT1G70730	plastid	Carbohydrate metabolism	carbohydrate synthesis	sucrose synthesis
AT1G78900	golgi,vacuole	Transport	primary active transport	V-type ATPase complex
AT1G53500	cytosol	Carbohydrate metabolism	nucleotide sugar biosynthesis	UDP-L-rhamnose synthesis
AT1G64650	golgi	Transport	carrier-mediated transport	MFS superfamily
AT5G14040	mitochondrion	Transport	carrier-mediated transport	MC-type solute transporter
AT1G09780	cytosol	Not assigned	intramolecular transferase	not assigned intramolecular transferase
AT1G41830	extracellular	Cell	cell wall	pectin
AT3G02090	mitochondrion	Cellular respiration	OXPHOS	complex III
AT1G13440	cytosol,nucleus	Cellular respiration	glycolysis	cytosolic glycolysis
AT5G25100	vacuole	Not assigned	not assigned	not assigned
AT4G11380	cytosol	Vesicle trafficking	clathrin coated vesicle (CCV) machinery	AP-1 trans-Golgi network cargo adaptor complex
AT4G34490	cytosol	Cell	cytoskeleton	microfilament network
AT3G13930	mitochondrion	Cellular respiration	TCA cycle	TCA cycle PDH complex
AT3G03780	cytosol	Amino acid metabolism	amino acid synthesis	Met synthesis
AT5G08570	cytosol	Cellular respiration	glycolysis	cytosolic glycolysis
AT1G20260	vacuole	Transport	primary active transport	V-type ATPase complex
AT5G15050	golgi	Cell	cell wall	hydroxyproline-rich glycoproteins
AT3G23810	cytosol	DNA	DNA methylation	SMM & SMM cycle (C1)
AT4G39210	plastid	Carbohydrate metabolism	carbohydrate synthesis	starch synthesis
AT4G13930	cytosol	Photosynthesis	photorespiration	photorespiration Gly/Ser/Thr
AT3G49720	golgi	Cell	cell wall	pectin
AT1G60070	cytosol	Vesicle trafficking	clathrin coated vesicle (CCV) machinery	AP-1 trans-Golgi network cargo adaptor complex
AT2G36530	cytosol	Carbohydrate metabolism	carbohydrate degradation	carbohydrate degradation cytosolic branch
AT5G20080	mitochondrion	Redox	Redox	Redox misc.
AT1G01050	cytosol	Not assigned	not assigned	not assigned
AT3G06550	plasma membrane	Not assigned	not assigned	not assigned
AT1G51980	mitochondrion	Cellular respiration	OXPHOS	complex III
AT5G19760	mitochondrion	Lipid metabolism	lipid synthesis	fatty acid synthesis
AT1G79550	cytosol	Cellular respiration	glycolysis	cytosolic glycolysis
AT4G24620	plastid	Carbohydrate metabolism	carbohydrate synthesis	starch synthesis
AT2G44160	cytosol	Coenzyme metabolism	tetrahydrofolate	tetrahydrofolate (THF) interconversions
AT2G43240	golgi	Transport	carrier-mediated transport	DMT superfamily
AT4G36660	plasma membrane	Not assigned	not assigned	not assigned
AT5G03300	cytosol	Nucleotide metabolism	nucleotide salvage	nucleotide salvage purines
AT2G36880	cytosol	Coenzyme metabolism	S-adenosyl methionine (SAM) cycle	Met to SAM
AT2G44350	mitochondrion	Cellular respiration	TCA cycle	TCA cycle citrate synthase
AT2G30970	mitochondrion	Amino acid metabolism	amino acid synthesis & degradation	Asp synthesis & degradation
AT3G42050	golgi,vacuole	Transport	primary active transport	V-type ATPase complex
AT4G31990	plastid	Amino acid metabolism	amino acid synthesis & degradation	Asp synthesis & degradation
AT4G17770	vacuole	Carbohydrate metabolism	minor CHO metabolism	trehalose metabolism
AT1G63940	mitochondrion	Redox	hydrogen peroxide removal	ascorbate-glutathione cycle
AT5G37510	mitochondrion	Cellular respiration	OXPHOS	complex I
AT3G04120	cytosol,nucleus	Cellular respiration	glycolysis	cytosolic glycolysis
AT5G08680	mitochondrion	Cellular respiration	OXPHOS	complex V
AT4G14570	cytosol	Protein metabolism	protein degradation	peptidase families
AT5G15490	extracellular	Carbohydrate metabolism	nucleotide sugar biosynthesis	UDP-D-glucuronic acid synthesis
AT2G31670	peroxisome	Not assigned	not assigned	not assigned
AT3G54470	cytosol	Nucleotide metabolism	nucleotide synthesis	pyrimidines synthesis
AT4G00740	golgi	Cell	cell wall	pectin
AT3G29360	extracellular	Carbohydrate metabolism	nucleotide sugar biosynthesis	UDP-D-glucuronic acid synthesis
AT2G38740	cytosol	Carbohydrate metabolism	minor CHO metabolism	mannose metabolism
AT1G11680	endoplasmic reticulum	Lipid metabolism	misc. lipid pathaways	phytosterols
AT4G12880	extracellular	Not assigned	not assigned	not assigned
AT1G50120	golgi	Not assigned	not assigned	not assigned
AT5G26667	cytosol	Nucleotide metabolism	nucleotide phosphotransfer	nucleotide phosphotransfer pyrimidines
AT5G20280	endoplasmic reticulum	Carbohydrate metabolism	carbohydrate synthesis	sucrose synthesis
AT3G27240	mitochondrion	Cellular respiration	OXPHOS	complex III
AT3G02350	golgi	Carbohydrate metabolism	carbohydrate handling	UDP glucosyl and glucoronyl transferases
AT2G40840	cytosol	Carbohydrate metabolism	carbohydrate degradation	starch degradation
AT4G29680	extracellular	Nucleotide metabolism	nucleotide phosphotransfer and pyrophosphatases	nucleotide phosphotransfer and pyrophosphatases misc.
AT1G10670	cytosol	Lipid metabolism	lipid synthesis	fatty acid synthesis
AT3G59970	cytosol	Coenzyme metabolism	tetrahydrofolate	tetrahydrofolate (THF) interconversions
AT3G08590	cytosol	Carbohydrate metabolism	carbohydrate degradation	carbohydrate degradation cytosolic branch
AT1G58280	plastid	Not assigned	not assigned	not assigned
AT5G58970	golgi	Cellular respiration	OXPHOS	OXPHOS altNDH
AT1G12840	golgi,vacuole	Transport	primary active transport	V-type ATPase complex
AT4G39280	cytosol	Protein metabolism	protein synthesis	aminoacyl-tRNA synthetase activities
AT4G39730	plastid	Not assigned	not assigned	not assigned
AT1G31850	golgi	Not assigned	not assigned	not assigned
AT3G51460	endoplasmic reticulum	Lipid metabolism	lipid degradation	lysophospholipases
AT3G02870	cytosol	Carbohydrate metabolism	nucleotide sugar biosynthesis	UDP-D-glucuronic acid synthesis
AT3G52930	cytosol	Carbohydrate metabolism	carbohydrate synthesis	sucrose synthesis
AT3G14790	cytosol	Carbohydrate metabolism	nucleotide sugar biosynthesis	UDP-L-rhamnose synthesis
AT4G18030	golgi	Not assigned	not assigned	not assigned
AT3G07990	extracellular	Protein metabolism	protein degradation	peptidase families
AT1G79230	mitochondrion,plastid	Amino acid metabolism	amino acid degradation	Cys degradation
AT5G65810	golgi	Cell	cell wall	pectin
AT3G60440	cytosol	Not assigned	not assigned	not assigned
AT1G07750	cytosol	Storage proteins	cupin superfamily	cupin
AT3G02230	golgi	Carbohydrate metabolism	nucleotide sugar biosynthesis	UDP-L-arabinose synthesis
AT2G20360	mitochondrion	Cellular respiration	OXPHOS	complex I
AT2G29390	vacuole	Lipid metabolism	misc. lipid pathaways	phytosterols

### Sheet: A0A6A5NFX5
AGI: AT2G03800.1
Top 100 coexpressed genes	SUBA5	Lvl1	Lvl2	Lvl3
At3g51790	mitochondrion	Cellular respiration	OXPHOS	OXPHOS assembly
At4g11160	cytosol	Protein metabolism	protein synthesis	organelle protein translation machineries
At4g07990	mitochondrion	Stress	abiotic stress	heat stress
At5g40530	cytosol	Not assigned	not assigned	not assigned
At1g04960	extracellular	Not assigned	not assigned	not assigned
At5g13020	nucleus	Not assigned	not assigned	not assigned
At5g28220	cytosol	Not assigned	not assigned	not assigned
At5g60590	mitochondrion	RNA	RNA processing	RNA modification
At2g18465	mitochondrion	Not assigned	not assigned	not assigned
At5g65270	golgi	Vesicle trafficking	regulation of membrane tethering and fusion	RAB-GTPase activities
At3g50360	cytosol,nucleus	DNA	DNA damage response	DNA repair mechanisms
At1g76060	mitochondrion	Not assigned	not assigned	not assigned
At5g22950	nucleus	Vesicle trafficking	endomembrane trafficking	ESCRT (Endosomal Sorting Complex Required for Transport) complexes
At4g16210	peroxisome	Lipid metabolism	lipid degradation	fatty acid degradation
At4g30480	nucleus	Not assigned	not assigned	not assigned
At3g59640	plastid	Not assigned	not assigned	not assigned
At4g14600	endoplasmic reticulum	Vesicle trafficking	SNARE target membrane recognition and fusion complexes	Qc-type SNARE components
At1g64990	endoplasmic reticulum	Hormone metabolism	abscisic acid	ABA perception and signalling
At1g72750	mitochondrion	Transport	amino acid transporter	Tim23 component
At3g62450	mitochondrion	Not assigned	not assigned	not assigned
At4g05530	peroxisome	Not assigned	short chain dehydrogenase/reductase (SDR)	not assigned short chain dehydrogenase/reductase (SDR)
At4g26310	mitochondrion	Protein metabolism	protein synthesis	organelle protein translation machineries
At3g57280	plastid	Lipid metabolism	lipid transport	FAX fatty acid export protein
At2g30330	nucleus	Vesicle trafficking	endomembrane trafficking	BLOC-1 endosome-to-vacuole sorting complex
At1g07980	nucleus	RNA	RNA biosynthesis	transcriptional activation
At4g16845	nucleus	DNA	histone	histone modifications
At3g58180	cytosol	Protein metabolism	protein synthesis	translation elongation
At1g04930	nucleus	Not assigned	not assigned	not assigned
At2g40730	golgi	Not assigned	not assigned	not assigned
At3g10370	mitochondrion	Lipid metabolism	lipid degradation	glycerol degradation
At3g27080	mitochondrion	Protein metabolism	protein translocation	protein translocation mitochondrion
At4g09340	vacuole	Not assigned	not assigned	not assigned
At1g49400	cytosol	Protein metabolism	protein synthesis	organelle protein translation machineries
At3g23100	nucleus	DNA	DNA damage response	DNA repair mechanisms
At3g62330	nucleus	Not assigned	not assigned	not assigned
At1g66070	cytosol	Protein metabolism	protein synthesis	translation initiation
At4g18580	cytosol	Not assigned	not assigned	not assigned
At1g07140	cytosol	Protein metabolism	protein translocation	protein translocation nucleus
At3g20650	nucleus	RNA	RNA processing	RNA 5'-end cap adding
At5g35700	cytosol	Cell	cytoskeleton	microfilament network
At1g01290	mitochondrion	Coenzyme metabolism	molybdenum cofactor	moco precursor synthesis
At1g35470	cytosol	Not assigned	not assigned	not assigned
At1g28490	golgi	Vesicle trafficking	SNARE target membrane recognition and fusion complexes	Qc-type SNARE components
At1g25380	mitochondrion	Transport	carrier-mediated transport	MC-type solute transporter
At3g01360	vacuole	Not assigned	not assigned	not assigned
At3g60110	nucleus	RNA	RNA biosynthesis	transcriptional activation
At4g27585	mitochondrion	Not assigned	not assigned	not assigned
At5g46620	nucleus	Not assigned	not assigned	not assigned
At5g56280	nucleus	Protein metabolism	protein degradation	peptide tagging
At2g22370	cytosol	RNA	RNA biosynthesis	RNA polymerase II-dependent transcription
At3g61140	cytosol,nucleus	Protein metabolism	protein degradation	26S proteasome
At2g20760	golgi	Vesicle trafficking	clathrin coated vesicle (CCV) machinery	clathrin triskelion
At2g16460	mitochondrion	Not assigned	not assigned	not assigned
At5g42970	nucleus	Protein metabolism	protein degradation	peptide tagging
At1g77140	plasma membrane	Vesicle trafficking	SNARE target membrane recognition and fusion complexes	Vesicle maintenance and regulation
At5g59210	golgi	Cell	cell organisation	cell organisation misc.
At3g51260	cytosol,nucleus	Protein metabolism	protein degradation	26S proteasome
At2g22475	golgi	Hormone metabolism	abscisic acid	ABA associated protein
At5g43680	extracellular	Not assigned	not assigned	not assigned
At1g55080	nucleus	RNA	RNA biosynthesis	RNA polymerase II-dependent transcription
At3g13780	nucleus	Not assigned	not assigned	not assigned
At3g09890	cytosol	Cell	cell organisation	cell organisation misc.
At4g29660	mitochondrion	Not assigned	not assigned	not assigned
At5g46030	nucleus	Not assigned	not assigned	not assigned
At1g20575	endoplasmic reticulum	Protein metabolism	protein modification	protein N-linked glycosylation
At1g77840	cytosol	Protein metabolism	protein synthesis	translation initiation
At1g26160	plastid	Not assigned	not assigned	not assigned
At4g38270	golgi	Carbohydrate metabolism	carbohydrate handling	UDP glucosyl and glucoronyl transferases
At3g59280	mitochondrion	Protein metabolism	protein translocation	protein translocation mitochondrion
At1g79940	endoplasmic reticulum	Protein metabolism	protein translocation	protein translocation endoplasmic reticulum
At3g15180	cytosol	Not assigned	not assigned	not assigned
At1g75510	nucleus	RNA	RNA biosynthesis	RNA polymerase II-dependent transcription
At2g20280	nucleus	RNA	RNA biosynthesis	transcriptional activation
At3g57910	nucleus	Not assigned	not assigned	not assigned
At3g55640	mitochondrion	Transport	carrier-mediated transport	MC-type solute transporter
At5g27600	peroxisome	Lipid metabolism	lipid degradation	fatty acid degradation
At1g29850	nucleus	Not assigned	not assigned	not assigned
At2g39970	peroxisome	Transport	carrier-mediated transport	MC-type solute transporter
At4g21140	mitochondrion	Not assigned	not assigned	not assigned
At4g18040	cytosol	Protein metabolism	protein synthesis	translation initiation
At4g03180	nucleus	Not assigned	not assigned	not assigned
At5g13070	mitochondrion	Not assigned	not assigned	not assigned
At3g01800	mitochondrion	Protein metabolism	protein synthesis	organelle protein translation machineries
At4g05400	mitochondrion	Not assigned	not assigned	not assigned
At2g34840	nucleus	Vesicle trafficking	coat protein I (COPI) coatomer machinery	coat protein complex
At1g64350	nucleus	Protein metabolism	protein translocation	protein translocation nucleus
At5g46560	endoplasmic reticulum	Not assigned	not assigned	not assigned
At3g47120	nucleus	RNA	RNA regulation of transcription	C3H zinc finger family
At3g59500	golgi	Not assigned	not assigned	not assigned
At5g43280	peroxisome	Lipid metabolism	lipid degradation	fatty acid degradation
At5g35620	cytosol	Protein metabolism	protein synthesis	translation initiation
At2g29560	cytosol	Cellular respiration	glycolysis	cytosolic glycolysis
At3g09250	plastid	Not assigned	not assigned	not assigned
At5g41960	plastid	Not assigned	not assigned	not assigned
At3g04500	nucleus	RNA	RNA RNA binding	RNA RNA binding misc.
At4g06599	nucleus	Protein metabolism	protein modification	protein dephosphorylation
At4g15955	cytosol	Not assigned	not assigned	not assigned
At2g42680	nucleus	Not assigned	not assigned	not assigned
At2g25580	mitochondrion	RNA	RNA processing	organelle RNA processing
At4g17720	cytosol	RNA	RNA RNA binding	RNA RNA binding misc.

### Sheet: A0A6A5MN06
AGI: AT5G07360.1
Top 100 coexpressed genes	SUBA5	Lvl1	Lvl2	Lvl3
At3g55260	extracellular	Protein metabolism	protein modification	protein N-linked glycosylation
At3g51440	endoplasmic reticulum	Secondary metabolism	nitrogen-containing secondary compounds	alkaloid-like
At5g63910	vacuole	Not assigned	oxidoreductase acting on sulfur group of donor	not assigned oxidoreductase acting on sulfur group of donor
At3g20250	cytosol,nucleus	Not assigned	not assigned	not assigned
At3g56310	extracellular	Carbohydrate metabolism	minor CHO metabolism	galactose metabolism
At3g51330	extracellular	Protein metabolism	protein degradation	peptidase families
At3g14920	extracellular	Not assigned	not assigned	not assigned
At2g45510	endoplasmic reticulum	Not assigned	oxidoreductase acting on paired donor with incorporation or reduction of molecular oxygen	not assigned oxidoreductase acting on paired donor with incorporation or reduction of molecular oxygen
At3g09470	plasma membrane	Not assigned	not assigned	not assigned
At1g74280	mitochondrion	Not assigned	not assigned	not assigned
At5g05460	vacuole	Not assigned	not assigned	not assigned
At5g55170	vacuole	Protein metabolism	protein degradation	peptide tagging
At1g26940	extracellular	Protein metabolism	protein modification	protein folding and quality control
At5g45500	plasma membrane	Not assigned	not assigned	not assigned
At2g26240	mitochondrion	Transport	carrier-mediated transport	FAX fatty acid transporter
At1g18260	endoplasmic reticulum	Protein metabolism	protein degradation	ER-associated protein degradation
At1g77130	golgi	Cell	cell wall	hemicellulose
At4g20110	golgi,vacuole	Vesicle trafficking	endomembrane trafficking	vacuolar sorting
At5g61250	extracellular	Not assigned	not assigned	not assigned
At4g23640	vacuole	Transport	carrier-mediated transport	APC superfamily
At2g01650	nucleus	RNA	RNA regulation of transcription	RNA regulation of transcription misc.
At1g75130	endoplasmic reticulum	Not assigned	oxidoreductase acting on paired donor with incorporation or reduction of molecular oxygen	not assigned oxidoreductase acting on paired donor with incorporation or reduction of molecular oxygen
At1g34300	plasma membrane	Protein metabolism	protein modification	protein phosphorylation
At4g11530	plasma membrane	Protein metabolism	protein modification	protein phosphorylation
At1g54320	plasma membrane	Lipid metabolism	lipid transport	phospholipid transverse translocation
At2g20230	plasma membrane	Not assigned	not assigned	not assigned
At4g38640	vacuole	Transport	misc. transporter	misc. transporter
At2g26510	plasma membrane	Transport	carrier-mediated transport	APC superfamily
At1g03210	plasma membrane,vacuole	Not assigned	not assigned	not assigned
At1g09430	cytosol	Lipid metabolism	lipid synthesis	fatty acid synthesis
At5g45510	golgi	Not assigned	not assigned	not assigned
At1g53710	endoplasmic reticulum	Not assigned	calcineurin-like phosphoesterase family protein	not assigned calcineurin-like phosphoesterase family protein
At2g16530	endoplasmic reticulum	Not assigned	oxidoreductase acting on CH-CH group of donor	not assigned oxidoreductase acting on CH-CH group of donor
At3g24180	endoplasmic reticulum	Not assigned	glycosylase	not assigned glycosylase
At1g48430	cytosol	Not assigned	transferase transferring phosphorus-containing group	not assigned transferase transferring phosphorus-containing group
At1g15130	nucleus	Vesicle trafficking	endomembrane trafficking	endosomal protein recycling
At5g05320	cytosol	Not assigned	not assigned	not assigned
At5g20990	cytosol	Coenzyme metabolism	molybdenum cofactor	moco synthesis
At5g51340	nucleus	Cell	cell cycle	sister chromatid separation
At5g19930	plasma membrane	Not assigned	not assigned	not assigned
At4g24690	nucleus	Vesicle trafficking	autophagosome formation	cargo recruitment
At5g10740	cytosol	Not assigned	not assigned	not assigned
At5g63030	cytosol	Protein metabolism	protein modification	protein S-glutathionylation and deglutathionylation
At5g44790	golgi	Transport	primary active transport	P-type ATPase superfamily
At3g08650	plasma membrane	Transport	carrier-mediated transport	ZIP family
At5g20660	golgi	Protein metabolism	protein degradation	peptidase families
At3g63270	nucleus	DNA	histone	histone modifications
At5g55130	cytosol	Coenzyme metabolism	molybdenum cofactor	moco precursor synthesis
At2g21850	nucleus,plasma membrane	Not assigned	not assigned	not assigned
At5g56660	endoplasmic reticulum	Protein metabolism	protein degradation	peptidase families
At4g31080	nucleus	Not assigned	not assigned	not assigned
At4g24520	endoplasmic reticulum	Not assigned	oxidoreductase acting on NADH or NADPH	not assigned oxidoreductase acting on NADH or NADPH
At5g43100	golgi	Protein metabolism	protein degradation	peptidase families
At1g12140	cytosol	Secondary metabolism	glucosinolates	glucosinolate synthesis
At5g12200	endoplasmic reticulum	Nucleotide metabolism	nucleotide degradation	pyrimidines degradation
At3g09490	plasma membrane	Not assigned	not assigned	not assigned
At2g41490	endoplasmic reticulum	Protein metabolism	protein modification	protein N-linked glycosylation
At5g20960	plasma membrane	Hormone metabolism	abscisic acid	ABA synthesis
At1g67550	cytosol,golgi	Amino acid metabolism	amino acid degradation	Arg/Pro degradation
At3g06300	endoplasmic reticulum	Protein metabolism	protein modification	protein hydroxylation
At5g20350	golgi	Protein metabolism	protein modification	protein lipidation
At3g07690	cytosol	Lipid metabolism	lipid synthesis	glycerolipid synthesis
At3g01100	vacuole	Transport	channels	OSCA calcium-permeable channel
At1g50520	endoplasmic reticulum	Not assigned	oxidoreductase acting on paired donor with incorporation or reduction of molecular oxygen	not assigned oxidoreductase acting on paired donor with incorporation or reduction of molecular oxygen
At1g61250	plasma membrane	Transport	misc. transporter	misc. transporter
At4g38220	vacuole	Protein metabolism	protein degradation	metalloprotease
At2g22570	cytosol	Not assigned	not assigned	not assigned
At5g60950	extracellular	Cell	cell wall	cellulose synthesis
At3g45310	extracellular	Protein metabolism	protein degradation	peptidase families
At4g23470	plasma membrane	Not assigned	not assigned	not assigned
At3g06170	vacuole	Not assigned	not assigned	not assigned
At2g05320	golgi	Protein metabolism	protein modification	protein N-linked glycosylation
At1g06110	nucleus,vacuole	Not assigned	not assigned	not assigned
At3g53970	mitochondrion	Protein metabolism	protein degradation	26S proteasome
At1g26440	endoplasmic reticulum	Transport	carrier-mediated transport	DMT superfamily
At1g11910	vacuole	Protein metabolism	protein degradation	peptidase families
At1g77370	plasma membrane	Not assigned	not assigned	not assigned
At5g35200	nucleus	Vesicle trafficking	clathrin coated vesicle (CCV) machinery	CCV accessory factors
At1g02120	endoplasmic reticulum	Not assigned	not assigned	not assigned
At3g54960	endoplasmic reticulum	Redox	thioredoxin	PDIL
At2g14720	vacuole	Vesicle trafficking	endomembrane trafficking	vacuolar sorting
At5g35370	plasma membrane	Protein metabolism	protein modification	protein phosphorylation
At1g78920	golgi	Transport	primary active transport	VHP PPase family
At1g68100	endoplasmic reticulum	Transport	carrier-mediated transport	ZIP family
At3g58460	plasma membrane	Protein metabolism	protein degradation	peptidase families
At3g01400	nucleus	Not assigned	not assigned	not assigned
At1g54360	nucleus	RNA	RNA biosynthesis	RNA polymerase II-dependent transcription
At5g58710	endoplasmic reticulum	Protein metabolism	protein modification	protein folding and quality control
At5g58220	peroxisome	Nucleotide metabolism	nucleotide degradation	purines degradation
At5g07770	nucleus	Cell	cytoskeleton	microfilament network
At1g13750	extracellular	Not assigned	phosphatases	not assigned phosphatases
At3g62370	golgi	Not assigned	not assigned	not assigned
At1g54370	endoplasmic reticulum	Transport	carrier-mediated transport	CPA superfamily
At4g32040	nucleus	RNA	RNA biosynthesis	transcriptional activation
At5g48440	plastid	Not assigned	not assigned	not assigned
At4g32180	cytosol	Coenzyme metabolism	coenzyme A	pantothenate kinase
At3g53410	nucleus	Protein metabolism	protein degradation	ubiquitin
At4g28540	plasma membrane	Protein metabolism	protein modification	protein phosphorylation
At4g29380	nucleus	Protein metabolism	protein modification	protein phosphorylation
At1g50410	nucleus	DNA	DNA synthesis/chromatin structure	ATPase core components

### Sheet: A0A6A5NLA6
AGI: AT1G55170.1
Top 100 coexpressed genes	SUBA5	Lvl1	Lvl2	Lvl3
At3g07170	nucleus	Not assigned	not assigned	not assigned
At5g50380	cytosol	Vesicle trafficking	target membrane tethering	Exocyst complex
At1g17130	nucleus	Cell	cell cycle	cell cycle misc.
At2g03430	cytosol	Cell	cell organisation	cell organisation misc.
At3g09100	nucleus	RNA	RNA processing	RNA 5'-end cap adding
At5g16760	cytosol	Signalling	phosphinositides	inositol-1,3,4-trisphosphate 5/6-kinase
At5g57950	cytosol,nucleus	Not assigned	not assigned	not assigned
At5g49000	nucleus	Not assigned	not assigned	not assigned
At4g12610	nucleus	RNA	RNA biosynthesis	RNA polymerase II-dependent transcription
At5g06910	nucleus	Not assigned	not assigned	not assigned
At5g35680	cytosol	Protein metabolism	protein synthesis	translation initiation
At5g51280	nucleus	RNA	RNA processing	RNA helicase
At2g41060	nucleus	Not assigned	not assigned	not assigned
At1g29220	nucleus	Not assigned	not assigned	not assigned
At3g22430	nucleus	Not assigned	not assigned	not assigned
At3g18640	nucleus	RNA	RNA biosynthesis	transcriptional activation
At5g01290	nucleus	RNA	RNA processing	RNA 5'-end cap adding
At2g38880	nucleus	RNA	RNA biosynthesis	transcriptional activation
At3g47060	plastid	Protein metabolism	protein degradation	peptidase families
At3g47850	nucleus	Not assigned	not assigned	not assigned
At5g49060	cytosol	Stress	abiotic stress	heat stress
At5g47880	cytosol	Protein metabolism	protein synthesis	translation termination
At5g40930	mitochondrion	Protein metabolism	protein translocation	protein translocation mitochondrion
At1g23780	cytosol	Protein metabolism	protein degradation	peptide tagging
At2g39840	cytosol	Protein metabolism	protein modification	protein dephosphorylation
At3g51250	nucleus	Not assigned	not assigned	not assigned
At1g34190	nucleus	RNA	RNA biosynthesis	transcriptional activation
At1g31870	nucleus	RNA	RNA processing	RNA splicing
At4g05000	nucleus	Vesicle trafficking	endomembrane trafficking	ESCRT (Endosomal Sorting Complex Required for Transport) complexes
At2g39970	peroxisome	Transport	carrier-mediated transport	MC-type solute transporter
At3g19980	cytosol	Protein metabolism	protein modification	protein dephosphorylation
At1g33980	nucleus	RNA	RNA processing	RNA quality control Exon Junction complex (EJC)
At2g24590	nucleus	RNA	RNA processing	RNA splicing
At1g32130	nucleus	RNA	RNA regulation of transcription	RNA regulation of transcription misc.
At1g51720	nucleus	Nutrient uptake	nitrogen assimilation	nitrate assimilation
At5g13970	nucleus	Not assigned	not assigned	not assigned
At3g56860	nucleus	Not assigned	not assigned	not assigned
At4g26450	nucleus	Not assigned	not assigned	not assigned
At2g17350	nucleus	Not assigned	not assigned	not assigned
At1g22020	cytosol	Photosynthesis	photorespiration	photorespiration Gly/Ser/Thr
At1g44960	plasma membrane	Not assigned	not assigned	not assigned
At1g43690	nucleus	Protein metabolism	protein degradation	ubiquitin
At5g19960	nucleus	RNA	RNA RNA binding	RNA RNA binding misc.
At1g16010	nucleus	Transport	channels	CorA family
At1g18480	mitochondrion	Protein metabolism	protein modification	protein dephosphorylation
At2g38730	cytosol	Protein metabolism	protein modification	protein folding and quality control
At3g56820	golgi	Storage proteins	cupin superfamily	cupin superfamily misc.
At1g09815	nucleus	Cell	cell cycle	DNA replication
At3g09180	nucleus	RNA	RNA biosynthesis	RNA polymerase II-dependent transcription
At5g46620	nucleus	Not assigned	not assigned	not assigned
At2g16860	nucleus	RNA	RNA processing	RNA splicing
At4g37120	nucleus	Not assigned	not assigned	not assigned
At1g78810	nucleus	Not assigned	not assigned	not assigned
At3g07080	plasma membrane	Transport	carrier-mediated transport	DMT superfamily
At2g03620	plasma membrane	Transport	channels	CorA family
At5g51880	cytosol	Not assigned	not assigned	not assigned
At2g35510	nucleus	Not assigned	not assigned	not assigned
At3g62240	nucleus	RNA	RNA biosynthesis	transcriptional activation
At1g76060	mitochondrion	Not assigned	not assigned	not assigned
At4g17620	nucleus	RNA	RNA biosynthesis	RNA polymerase II-dependent transcription
At5g53000	nucleus	Protein metabolism	protein modification	protein postranslational modification
At1g50140	mitochondrion	Not assigned	not assigned	not assigned
At1g50370	nucleus	Protein metabolism	protein modification	protein dephosphorylation
At2g30120	nucleus	Not assigned	not assigned	not assigned
At5g21010	nucleus	Not assigned	not assigned	not assigned
At2g17030	golgi	Not assigned	not assigned	not assigned
At5g11900	cytosol	Not assigned	not assigned	not assigned
At2g27170	nucleus	Cell	cell cycle	sister chromatid separation
At2g47620	nucleus	DNA	DNA synthesis/chromatin structure	additional DNA components
At1g68980	mitochondrion	Not assigned	not assigned	not assigned
At3g50080	nucleus	Protein metabolism	protein degradation	peptide tagging
At5g28040	nucleus	RNA	RNA biosynthesis	transcriptional activation
At5g41330	nucleus	Transport	potassium transporter	BTB/POZ domain protein
At5g04280	nucleus	Not assigned	not assigned	not assigned
At5g09390	nucleus	Not assigned	not assigned	not assigned
At3g02950	nucleus	RNA	RNA processing	messenger ribonucleoprotein particle (mRNP)
At5g35410	plasma membrane	Stress	abiotic stress	salt stress
At5g27840	cytosol	Protein metabolism	protein modification	protein dephosphorylation
At3g44680	nucleus	DNA	histone	histone modifications
At5g59180	nucleus	RNA	RNA biosynthesis	DNA-dependent RNA polymerase (Pol) complexes
At3g57090	mitochondrion,peroxisome,plastid	Cell	cell cycle	organelle fission
At5g08535	nucleus	Not assigned	not assigned	not assigned
At4g16430	nucleus	RNA	RNA biosynthesis	transcriptional activation
At2g14850	nucleus	RNA	RNA biosynthesis	RNA polymerase II-dependent transcription
At5g55670	nucleus	RNA	RNA processing	RNA 3'-end polyadenylation
At3g59640	plastid	Not assigned	not assigned	not assigned
At1g03350	nucleus	RNA	RNA biosynthesis	transcriptional activation
At5g41770	nucleus	RNA	RNA processing	RNA splicing
At5g51120	nucleus	RNA	RNA processing	RNA 3'-end polyadenylation
At2g27285	nucleus	Not assigned	not assigned	not assigned
At5g58470	nucleus	RNA	RNA regulation of transcription	RNA regulation of transcription misc.
At3g20620	mitochondrion	Not assigned	not assigned	not assigned
At5g52530	nucleus	Not assigned	not assigned	not assigned
At5g65720	mitochondrion	Amino acid metabolism	amino acid degradation	Cys degradation
At3g26400	cytosol	Protein metabolism	protein synthesis	translation initiation
At5g58020	nucleus	Not assigned	not assigned	not assigned
At2g20440	cytosol	Vesicle trafficking	regulation of membrane tethering and fusion	RAB-GTPase-activating protein (RAB-GAP)
At4g16440	cytosol	Coenzyme metabolism	FeS clusters	cyt. FeS assembly
At5g30490	nucleus	Not assigned	not assigned	not assigned
At1g06230	nucleus	RNA	RNA regulation of transcription	Global transcription factor group

### Sheet: A0A6A4NIG3
AGI: AT1G78590.1
Top 100 coexpressed genes	SUBA5	Lvl1	Lvl2	Lvl3
At1g78600	plasma membrane	RNA	RNA biosynthesis	transcriptional activation
At5g62910	nucleus	Protein metabolism	protein degradation	peptide tagging
At1g34780	plasma membrane	Redox	thioredoxin	thioredoxin misc.
At5g24460	extracellular	Not assigned	not assigned	not assigned
At3g60590	plasma membrane	Not assigned	not assigned	not assigned
At1g01500	plasma membrane	Not assigned	not assigned	not assigned
At5g16820	nucleus	RNA	RNA biosynthesis	transcriptional activation
At2g47090	nucleus	RNA	RNA biosynthesis	transcriptional activation
At5g67480	nucleus	Protein metabolism	protein degradation	peptide tagging
At5g08320	nucleus	Not assigned	not assigned	not assigned
At1g53320	cytosol	RNA	RNA biosynthesis	transcriptional activation
At2g21240	nucleus	RNA	RNA biosynthesis	transcriptional activation
At3g53030	nucleus	Protein metabolism	protein modification	protein phosphorylation
At5g49015	nucleus	Not assigned	not assigned	not assigned
At4g23040	nucleus	Not assigned	not assigned	not assigned
At1g75370	cytosol	Not assigned	not assigned	not assigned
At5g55700	cytosol	Carbohydrate metabolism	carbohydrate degradation	starch degradation
At2g35320	nucleus	Protein metabolism	protein modification	protein dephosphorylation
At1g59830	plasma membrane	Cell	cell cycle	preprophase microtubule organization
At5g42520	nucleus	RNA	RNA biosynthesis	transcriptional activation
At2g35650	plasma membrane	Cell	cell wall	hemicellulose
At4g13640	nucleus	RNA	RNA biosynthesis	transcriptional activation
At2g22830	mitochondrion	Secondary metabolism	terpenoids	terpenoid synthesis
At5g06240	nucleus	Not assigned	not assigned	not assigned
At2g38670	mitochondrion	Lipid metabolism	lipid synthesis	glycerolipid synthesis
At3g26640	cytosol	Signalling	circadian clock	morning element regulation
At1g78690	mitochondrion	Not assigned	acyltransferases	not assigned acyltransferases
At2g20990	endoplasmic reticulum	Not assigned	not assigned	not assigned
At5g19540	plastid	Not assigned	not assigned	not assigned
At3g60980	mitochondrion	Not assigned	not assigned	not assigned
At3g01150	nucleus	RNA	RNA processing	RNA splicing
At1g18680	peroxisome	DNA	DNA synthesis/chromatin structure	DNA synthesis/chromatin structure misc.
At4g14230	vacuole	Not assigned	not assigned	not assigned
At1g12710	nucleus	Not assigned	not assigned	not assigned
At1g52370	mitochondrion	Protein metabolism	protein synthesis	organelle protein translation machineries
At1g01910	cytosol	Protein metabolism	protein translocation	protein translocation endoplasmic reticulum
At2g42670	nucleus	Not assigned	not assigned	not assigned
At1g73980	mitochondrion	Nucleotide metabolism	nucleotide salvage	nucleoside kinases
At3g44160	plastid	Not assigned	not assigned	not assigned
At2g26200	nucleus	RNA	RNA processing	RNA modification
At1g55000	plasma membrane	Cell	cell wall	cell wall degradation
At5g08340	mitochondrion	Coenzyme metabolism	FMN/FAD	FAD synthetase (RibF)
At1g54150	mitochondrion	Protein metabolism	protein degradation	peptide tagging
At5g13950	nucleus	Not assigned	not assigned	not assigned
At5g59400	plastid	Not assigned	not assigned	not assigned
At3g19490	plastid	Transport	carrier-mediated transport	IT superfamily
At4g37470	plasma membrane	Not assigned	hydrolase-domain containing	not assigned hydrolase-domain containing
At2g29670	plastid	Not assigned	not assigned	not assigned
At1g03970	nucleus	RNA	RNA biosynthesis	transcriptional activation
At1g34220	nucleus	Not assigned	not assigned	not assigned
At5g50580	cytosol	Protein metabolism	protein degradation	peptide tagging
At4g31270	nucleus	RNA	RNA regulation of transcription	Trihelix, Triple-Helix transcription factor family
At1g12120	nucleus	Not assigned	not assigned	not assigned
At1g78140	plastid	Carbohydrate metabolism	C1-metabolism	C1-metabolism misc.
At4g37760	plastid,vacuole	Secondary metabolism	terpenoids	terpenoid synthesis
At4g02340	peroxisome	Not assigned	hydrolase-domain containing	not assigned hydrolase-domain containing
At3g56720	nucleus	Not assigned	not assigned	not assigned
At3g15040	nucleus	Not assigned	not assigned	not assigned
At1g18360	plastid	Not assigned	not assigned	not assigned
At3g28370	cytosol	Not assigned	not assigned	not assigned
At2g38000	vacuole	Not assigned	not assigned	not assigned
At5g17070	nucleus	Protein metabolism	protein modification	protein dephosphorylation
At2g45980	endoplasmic reticulum	Vesicle trafficking	autophagosome formation	cargo recruitment
At1g19310	nucleus	Protein metabolism	protein degradation	peptide tagging
At1g67660	plastid	Not assigned	not assigned	not assigned
At2g21250	cytosol	Carbohydrate metabolism	minor CHO metabolism	mannose metabolism
At5g08740	mitochondrion,plastid	Cellular respiration	OXPHOS	OXPHOS altNDH
At2g31360	endoplasmic reticulum	Lipid metabolism	lipid synthesis	fatty acid synthesis
At5g50680	cytosol	Protein metabolism	protein degradation	peptide tagging
At1g07420	endoplasmic reticulum	Lipid metabolism	misc. lipid pathaways	phytosterols
At1g18335	nucleus	Protein metabolism	protein modification	protein acetylation
At4g32960	cytosol	DNA	DNA damage response	BRCC DNA-damage response complex
At3g47850	nucleus	Not assigned	not assigned	not assigned
At2g41705	plasma membrane	Transport	channels	FEX fluoride anion export channel
At5g24470	nucleus	Signalling	circadian clock	PRR time-of-day-dependent expressed repressor
At3g61580	endoplasmic reticulum	Lipid metabolism	misc. lipid pathaways	sphingolipids
At2g45690	peroxisome	Cell	misc. cell proteins	misc. cell proteins
At4g01550	nucleus	RNA	RNA biosynthesis	transcriptional activation
At3g49650	nucleus	Cell	cytoskeleton	microtubular network
At1g51610	mitochondrion	Transport	carrier-mediated transport	CDF superfamily
At5g27280	plastid	RNA	RNA regulation of transcription	RNA regulation of transcription misc.
At5g09450	mitochondrion	RNA	RNA regulation of transcription	putative transcription regulator
At1g72340	cytosol	Protein metabolism	protein synthesis	translation initiation
At4g15420	nucleus	Not assigned	not assigned	not assigned
At4g03410	plastid	Not assigned	not assigned	not assigned
At4g26000	nucleus	Not assigned	not assigned	not assigned
At4g04780	cytosol	RNA	RNA biosynthesis	RNA polymerase II-dependent transcription
At4g27620	nucleus	Not assigned	not assigned	not assigned
At5g62030	cytosol	Protein metabolism	protein synthesis	translation elongation
At5g06410	mitochondrion	Coenzyme metabolism	FeS clusters	mito. FeS assembly
At2g36350	nucleus	Protein metabolism	protein modification	protein phosphorylation
At3g15750	nucleus	Not assigned	not assigned	not assigned
At2g47890	nucleus	RNA	RNA biosynthesis	transcriptional activation
At1g20630	peroxisome	Redox	enzymatic reactive oxygen species scavengers	catalase
At3g16740	cytosol	Not assigned	not assigned	not assigned
At5g44250	peroxisome	Not assigned	not assigned	not assigned
At4g25225	extracellular	Not assigned	not assigned	not assigned
At2g34460	plastid	Not assigned	not assigned	not assigned
At1g73820	mitochondrion	Protein metabolism	protein modification	protein dephosphorylation
At3g01310	golgi	Not assigned	transferase transferring phosphorus-containing group	not assigned transferase transferring phosphorus-containing group

### Sheet: A0A6A5NER7
AGI: AT4G24160.1
Top 100 coexpressed genes	SUBA5	Lvl1	Lvl2	Lvl3
At1g76680	cytosol	Not assigned	oxidoreductase acting on CH-CH group of donor	not assigned oxidoreductase acting on CH-CH group of donor
At3g44190	golgi,plasma membrane	Not assigned	not assigned	not assigned
At5g63790	nucleus	RNA	RNA biosynthesis	transcriptional activation
At2g29420	cytosol	Protein metabolism	protein modification	protein S-glutathionylation and deglutathionylation
At2g15480	plasma membrane	Secondary metabolism	flavonoids	flavonoid glycosylation
At1g76690	peroxisome	Hormone metabolism	jasmonate	jasmonate associated protein
At4g08555	nucleus	Not assigned	not assigned	not assigned
At5g61820	plasma membrane	Not assigned	not assigned	not assigned
At4g18950	cytosol	Protein metabolism	protein modification	protein phosphorylation
At5g26030	plastid	Coenzyme metabolism	tetrapyrrole	heme synthesis and modification
At5g08790	nucleus	RNA	RNA biosynthesis	transcriptional activation
At1g79710	vacuole	Transport	carrier-mediated transport	MFS superfamily
At3g25250	nucleus	Protein metabolism	protein modification	protein phosphorylation
At1g27770	endoplasmic reticulum,plastid	Transport	primary active transport	P-type ATPase superfamily
At2g02860	golgi	Transport	sugar transporter	sugar transporter
At5g13190	plasma membrane	Cell	cell death	GILP regulator protein
At1g06870	mitochondrion	Protein metabolism	protein modification	peptide maturation
At1g77450	nucleus	RNA	RNA biosynthesis	transcriptional activation
At2g29490	peroxisome,vacuole	Protein metabolism	protein modification	protein S-glutathionylation and deglutathionylation
At4g13180	peroxisome	Not assigned	not assigned	not assigned
At2g02800	plasma membrane	Protein metabolism	protein modification	protein phosphorylation
At4g19880	mitochondrion	Not assigned	not assigned	not assigned
At5g25930	plasma membrane	Protein metabolism	protein modification	protein phosphorylation
At1g78380	cytosol	Protein metabolism	protein modification	protein S-glutathionylation and deglutathionylation
At1g75270	cytosol	Redox	hydrogen peroxide removal	ascorbate-glutathione cycle
At1g75020	plasma membrane	Lipid metabolism	lipid synthesis	glycerolipid synthesis
At1g79410	vacuole	Transport	carrier-mediated transport	MFS superfamily
At4g12720	peroxisome	Not assigned	not assigned	not assigned
At3g10500	nucleus,plasma membrane	RNA	RNA biosynthesis	transcriptional activation
At5g17000	cytosol	Not assigned	oxidoreductase acting on CH-CH group of donor	not assigned oxidoreductase acting on CH-CH group of donor
At2g47730	plastid	Protein metabolism	protein modification	protein S-glutathionylation and deglutathionylation
At3g47780	plasma membrane	Transport	primary active transport	ABC superfamily
At4g20830	plasma membrane	Not assigned	oxidoreductase acting on CH-OH group of donor	not assigned oxidoreductase acting on CH-OH group of donor
At5g64250	peroxisome	Not assigned	not assigned	not assigned
At5g10830	plasma membrane	Not assigned	not assigned	not assigned
At1g01720	nucleus	RNA	RNA biosynthesis	transcriptional activation
At1g29690	plasma membrane	Cell	cell death	cell death misc.
At2g01180	plasma membrane	Lipid metabolism	lipid synthesis	glycerolipid synthesis
At4g01870	nucleus	Not assigned	not assigned	not assigned
At1g17170	cytosol,peroxisome	Protein metabolism	protein modification	protein S-glutathionylation and deglutathionylation
At3g28740	plasma membrane	Not assigned	oxidoreductase acting on paired donor with incorporation or reduction of molecular oxygen	not assigned oxidoreductase acting on paired donor with incorporation or reduction of molecular oxygen
At3g49530	nucleus	RNA	RNA biosynthesis	transcriptional activation
At2g06530	vacuole	Vesicle trafficking	endomembrane trafficking	ESCRT (Endosomal Sorting Complex Required for Transport) complexes
At1g76600	nucleus	Not assigned	not assigned	not assigned
At1g68690	plastid	Protein metabolism	protein modification	protein phosphorylation
At4g34390	nucleus	Stress	biotic stress	pathogen-associated molecular pattern (PAMP)
At3g02800	cytosol	Not assigned	not assigned	not assigned
At4g34150	plasma membrane	Signalling	calcium signalling	calcium signalling misc.
At4g34135	plasma membrane	Secondary metabolism	flavonoids	flavonoid glycosylation
At1g31130	golgi	Not assigned	not assigned	not assigned
At3g10640	nucleus	Vesicle trafficking	endomembrane trafficking	ESCRT (Endosomal Sorting Complex Required for Transport) complexes
At5g66210	plastid	Protein metabolism	protein modification	CAMK kinase superfamily
At3g57530	plasma membrane	Protein metabolism	protein modification	CAMK kinase superfamily
At3g08710	plasma membrane	Redox	cytosol/mitochondrion/nucleus redox homeostasis	H-type thioredoxin
At2g23810	plasma membrane	Cell	misc. cell proteins	misc. cell proteins
At4g34131	plasma membrane	Secondary metabolism	flavonoids	flavonoid glycosylation
At2g37940	plasma membrane	Lipid metabolism	misc. lipid pathaways	sphingolipids
At3g13320	vacuole	Transport	carrier-mediated transport	CDF superfamily
At3g25610	plasma membrane	Lipid metabolism	lipid transport	phospholipid transverse translocation
At5g22140	plasma membrane	Not assigned	not assigned	not assigned
At5g14730	nucleus	Not assigned	not assigned	not assigned
At3g11820	plasma membrane	Vesicle trafficking	SNARE target membrane recognition and fusion complexes	Qa-type SNARE components
At3g28210	nucleus	RNA	RNA biosynthesis	transcriptional activation
At3g08720	cytosol	Protein metabolism	protein modification	protein phosphorylation
At2g40140	nucleus	RNA	RNA biosynthesis	transcriptional activation
At4g17615	plasma membrane	Not assigned	not assigned	not assigned
At5g16970	cytosol	Not assigned	oxidoreductase acting on CH-CH group of donor	not assigned oxidoreductase acting on CH-CH group of donor
At1g70530	plasma membrane	Protein metabolism	protein modification	protein phosphorylation
At2g34660	vacuole	Transport	primary active transport	ABC superfamily
At5g66070	plasma membrane	Protein metabolism	protein degradation	peptide tagging
At2g39650	nucleus	Not assigned	not assigned	not assigned
At3g46930	cytosol	Protein metabolism	protein modification	protein phosphorylation
At3g22370	mitochondrion	Cellular respiration	OXPHOS	OXPHOS AOX
At4g14370	nucleus	Stress	biotic stress	pathogen effector
At1g19020	nucleus	Not assigned	not assigned	not assigned
At5g54860	endoplasmic reticulum	Transport	carrier-mediated transport	MFS superfamily
At5g18400	cytosol	Coenzyme metabolism	FeS clusters	cyt. FeS assembly
At2g19710	nucleus	Not assigned	not assigned	not assigned
At2g46500	cytosol	Protein metabolism	protein degradation	ubiquitin
At5g04720	plasma membrane	Not assigned	not assigned	not assigned
At4g37370	endoplasmic reticulum	Not assigned	oxidoreductase acting on paired donor with incorporation or reduction of molecular oxygen	not assigned oxidoreductase acting on paired donor with incorporation or reduction of molecular oxygen
At1g09070	endoplasmic reticulum,vacuole	Not assigned	not assigned	not assigned
At3g46620	nucleus	Protein metabolism	protein degradation	peptide tagging
At4g21990	plastid	Nutrient uptake	sulfur assimilation	sulfate uptake
At5g59450	nucleus	RNA	RNA biosynthesis	transcriptional activation
At4g17230	nucleus	RNA	RNA biosynthesis	transcriptional activation
At4g09570	cytosol	Protein metabolism	protein modification	CAMK kinase superfamily
At3g05580	cytosol	Protein metabolism	protein modification	protein dephosphorylation
At3g26910	nucleus	Not assigned	not assigned	not assigned
At1g59910	cytosol,nucleus	Cell	cytoskeleton	microfilament network
At4g33940	nucleus	Not assigned	not assigned	not assigned
At1g50740	extracellular	Lipid metabolism	lipid transport	FAX fatty acid export protein
At5g13750	vacuole	Transport	carrier-mediated transport	MFS superfamily
At1g61140	nucleus	DNA	DNA synthesis/chromatin structure	ATPase core components
At1g70740	plasma membrane	Signalling	receptor kinases	receptor kinases DUF 26
At1g62300	nucleus	RNA	RNA biosynthesis	transcriptional activation
At1g68410	plasma membrane	Protein metabolism	protein modification	protein dephosphorylation
At1g69840	plasma membrane	Not assigned	not assigned	not assigned
At4g21390	plasma membrane	Protein metabolism	protein modification	protein phosphorylation
At1g15430	nucleus	Not assigned	not assigned	not assigned

### Sheet: A0A6A4NEC2
AGI: AT2G44260.1
Top 100 coexpressed genes	SUBA5	Lvl1	Lvl2	Lvl3
At1g26820	extracellular	Not assigned	not assigned	not assigned
At5g04200	nucleus	Cell	cell death	MCP2 metacaspase-like regulator
At2g34790	extracellular	Not assigned	oxidoreductase acting on CH-OH group of donor	not assigned oxidoreductase acting on CH-OH group of donor
At4g33810	extracellular	Not assigned	not assigned	not assigned
At1g11190	extracellular	DNA	DNA synthesis/chromatin structure	DNA hydrolases
At2g14095	mitochondrion	Not assigned	not assigned	not assigned
At5g03260	extracellular	Secondary metabolism	phenylpropanoids	lignin degradation
At1g55180	plasma membrane	Lipid metabolism	lipid degradation	phospholipase activities
At4g34320	cytosol,plasma membrane	Cell	cytoskeleton	cytoskeleton-plasma membrane-cell wall interface
At1g05310	extracellular	Cell	cell wall	pectin
At4g18425	plasma membrane	Not assigned	not assigned	not assigned
At3g49070	peroxisome	Not assigned	not assigned	not assigned
At1g54790	extracellular	Not assigned	not assigned	not assigned
At4g24430	cytosol	Cell	cell wall	cell wall degradation
At3g21550	extracellular	Not assigned	not assigned	not assigned
At4g00230	extracellular	Protein metabolism	protein degradation	peptidase families
At1g43790	extracellular	Cell	cell wall	cellulose synthesis
At3g26125	endoplasmic reticulum	Not assigned	oxidoreductase acting on paired donor with incorporation or reduction of molecular oxygen	not assigned oxidoreductase acting on paired donor with incorporation or reduction of molecular oxygen
At5g59845	extracellular	Hormone metabolism	signalling peptides	CRP (cysteine-rich-peptide) category
At5g19870	plasma membrane	Not assigned	not assigned	not assigned
At5g40020	extracellular	Stress	biotic stress	biotic stress misc.
At1g58370	extracellular	Cell	cell wall	hemicellulose
At1g13130	extracellular	Carbohydrate metabolism	carbohydrate handling	glycosyl hydrolase family 5
At3g62020	extracellular	Not assigned	not assigned	not assigned
At1g70500	extracellular	Cell	cell wall	glycosylase
At4g35350	vacuole	Protein metabolism	protein degradation	peptidase families
At2g38080	extracellular	Secondary metabolism	phenylpropanoids	lignin degradation
At3g16920	plasma membrane	Cell	cell wall	cellulose synthesis
At5g60720	plasma membrane	Not assigned	not assigned	not assigned
At5g01930	extracellular	Cell	cell wall	hemicellulose
At1g28470	nucleus	RNA	RNA biosynthesis	transcriptional activation
At5g60020	extracellular	Secondary metabolism	phenylpropanoids	lignin degradation
At1g32100	plasma membrane	Secondary metabolism	phenylpropanoids	oxidoreductases
At3g45010	extracellular	Protein metabolism	protein degradation	peptidase families
At5g03510	nucleus	RNA	RNA biosynthesis	transcriptional activation
At5g07080	plasma membrane	Not assigned	acyltransferases	not assigned acyltransferases
At4g24140	plasma membrane	Cell	cell wall	cutin and suberin
At3g62730	extracellular	Not assigned	not assigned	not assigned
At1g24030	cytosol	Protein metabolism	protein modification	protein phosphorylation
At4g20050	extracellular	Cell	cell wall	pectin
At5g01360	plasma membrane	Not assigned	not assigned	not assigned
At2g03200	plasma membrane	Protein metabolism	protein degradation	peptidase families
At1g58070	plasma membrane	Not assigned	not assigned	not assigned
At4g04460	extracellular	Protein metabolism	protein degradation	peptidase families
At3g11430	plasma membrane	Cell	cell wall	cutin and suberin
At4g08160	extracellular	Cell	cell wall	hemicellulose
At3g18660	golgi	Cell	cell wall	hemicellulose
At4g16640	endoplasmic reticulum	Protein metabolism	protein degradation	peptidase families
At3g50220	plasma membrane	Not assigned	not assigned	not assigned
At5g09480	extracellular	Not assigned	not assigned	not assigned
At3g25855	cytosol	Not assigned	not assigned	not assigned
At4g22680	nucleus	RNA	RNA biosynthesis	transcriptional activation
At2g37090	golgi	Cell	cell wall	hemicellulose
At1g17950	nucleus	RNA	RNA biosynthesis	transcriptional activation
At1g20850	extracellular	Protein metabolism	protein degradation	peptidase families
At3g62160	plasma membrane	Secondary metabolism	phenylpropanoids	lignin synthesis
At4g33330	golgi	Cell	cell wall	hemicellulose
At1g08340	plasma membrane	Signalling	Rop GTPase regulatory system	RopGAP GTPase-activating protein
At3g53510	plasma membrane	Transport	primary active transport	ABC superfamily
At1g73410	nucleus	RNA	RNA biosynthesis	transcriptional activation
At1g09610	golgi	Cell	cell wall	hemicellulose
At5g56720	cytosol	Lipid metabolism	lipid synthesis	fatty acid synthesis
At5g38610	extracellular	Not assigned	invertase/pectin methylesterase inhibitor family protein	not assigned invertase/pectin methylesterase inhibitor family protein
At2g47200	endoplasmic reticulum,plasma membrane	Not assigned	not assigned	not assigned
At2g05910	plasma membrane	Not assigned	not assigned	not assigned
At2g25940	vacuole	Cell	cell death	VPE cysteine proteinase
At2g23540	extracellular	Lipid metabolism	lipid handling	GDSL-motif lipase
At1g02950	cytosol	Protein metabolism	protein modification	protein S-glutathionylation and deglutathionylation
At3g10740	extracellular	Cell	cell wall	pectin
At1g27920	cytosol	Cell	cell organisation	cell organisation misc.
At2g43390	cytosol	Not assigned	not assigned	not assigned
At2g27140	nucleus	Stress	abiotic stress	heat stress
At2g47670	extracellular	Not assigned	not assigned	not assigned
At3g58350	cytosol	Not assigned	not assigned	not assigned
At1g71930	nucleus	RNA	RNA biosynthesis	transcriptional activation
At2g38320	plasma membrane	Not assigned	not assigned	not assigned
At1g13920	nucleus	Not assigned	not assigned	not assigned
At5g54570	extracellular	Carbohydrate metabolism	carbohydrate handling	gluco-, galacto- and mannosidases
At5g23190	plastid	Cell	cell wall	cutin and suberin
At4g18550	cytosol	Lipid metabolism	lipid degradation	phospholipase activities
At5g51890	extracellular	Not assigned	peroxidases	not assigned peroxidases
At3g52820	extracellular	Not assigned	not assigned	not assigned
At5g37180	cytosol	Carbohydrate metabolism	carbohydrate degradation	sucrose degradation
At3g53350	nucleus	Signalling	Rop GTPase regulatory system	RIP GTPase interactive protein
At3g04370	extracellular	Not assigned	not assigned	not assigned
At2g35380	extracellular	Not assigned	not assigned	not assigned
At3g43110	extracellular	Not assigned	not assigned	not assigned
At4g09950	nucleus	Not assigned	not assigned	not assigned
At1g62990	nucleus	RNA	RNA biosynthesis	transcriptional activation
At3g25950	plasma membrane	Not assigned	not assigned	not assigned
At5g54690	plasma membrane	Cell	cell wall	hemicellulose
At5g45320	plasma membrane	Cell	LEA proteins	late embryogenesis abundant
At2g34530	endoplasmic reticulum	Not assigned	not assigned	not assigned
At3g20570	extracellular	Not assigned	plastocyanin-like	not assigned plastocyanin-like
At4g28500	nucleus	RNA	RNA biosynthesis	transcriptional activation
At1g24600	cytosol	Not assigned	not assigned	not assigned
At3g10590	nucleus	RNA	RNA biosynthesis	transcriptional activation
At1g77730	plastid	Not assigned	not assigned	not assigned
At4g29230	nucleus	RNA	RNA biosynthesis	transcriptional activation
At4g16620	plasma membrane	Transport	amino acid transporter	UmamiT-type solute transporter

### Sheet: A0A6A5LJ72
AGI: AT1G34750.1
Top 100 coexpressed genes	SUBA5	Lvl1	Lvl2	Lvl3
At1g16670	plasma membrane	Stress	abiotic stress	temperature stress
At5g25440	cytosol	Not assigned	transferase transferring phosphorus-containing group	not assigned transferase transferring phosphorus-containing group
At4g22305	plasma membrane	Stress	biotic stress	pathogen effector
At1g07000	plasma membrane	Vesicle trafficking	target membrane tethering	Exocyst complex
At1g66880	plasma membrane	Protein metabolism	protein modification	protein phosphorylation
At1g03370	plasma membrane	Not assigned	not assigned	not assigned
At1g22280	peroxisome	Protein metabolism	protein modification	protein dephosphorylation
At1g74440	plasma membrane	Not assigned	not assigned	not assigned
At4g04695	nucleus	Protein metabolism	protein modification	CAMK kinase superfamily
At2g47130	cytosol	Stress	biotic stress	systemic acquired resistance (SAR)
At2g44180	nucleus	Protein metabolism	protein degradation	peptidase families
At4g23470	plasma membrane	Not assigned	not assigned	not assigned
At3g48090	cytosol	Stress	biotic stress	systemic acquired resistance (SAR)
At1g76970	nucleus	Vesicle trafficking	endomembrane trafficking	endosomal protein recycling
At3g09830	plasma membrane	Stress	biotic stress	pathogen-associated molecular pattern (PAMP)
At4g31170	plasma membrane	Protein metabolism	protein modification	protein phosphorylation
At3g48080	plasma membrane	Stress	biotic stress	pathogen effector
At3g09490	plasma membrane	Not assigned	not assigned	not assigned
At1g49050	vacuole	Protein metabolism	protein degradation	peptidase families
At3g52430	plasma membrane	Stress	biotic stress	systemic acquired resistance (SAR)
At2g13790	plasma membrane	Hormone metabolism	brassinosteroid	brassinosteroid perception and signal transduction
At5g44820	plasma membrane	Not assigned	not assigned	not assigned
At1g24150	plasma membrane	Cell	cytoskeleton	microfilament network
At5g45000	plasma membrane	Stress	biotic stress	pathogen effector
At3g21630	plasma membrane	Stress	biotic stress	pathogen-associated molecular pattern (PAMP)
At2g17220	plasma membrane	Protein metabolism	protein modification	protein phosphorylation
At1g63500	plasma membrane	Hormone metabolism	brassinosteroid	brassinosteroid perception and signal transduction
At1g79380	extracellular	Protein metabolism	protein degradation	peptide tagging
At5g03320	plasma membrane	Stress	biotic stress	pathogen-associated molecular pattern (PAMP)
At5g61210	plasma membrane	Vesicle trafficking	SNARE target membrane recognition and fusion complexes	Qbc-type SNARE components
At4g23130	plasma membrane	Protein metabolism	protein modification	protein phosphorylation
At1g51790	plasma membrane	Not assigned	transferase transferring phosphorus-containing group	not assigned transferase transferring phosphorus-containing group
At2g13800	plasma membrane	Hormone metabolism	brassinosteroid	brassinosteroid perception and signal transduction
At1g07630	plasma membrane	Protein metabolism	protein modification	protein dephosphorylation
At2g30250	nucleus	RNA	RNA biosynthesis	transcriptional activation
At2g27660	nucleus	Not assigned	not assigned	not assigned
At2g04430	plasma membrane	Not assigned	not assigned	not assigned
At5g48657	golgi,plasma membrane	Not assigned	not assigned	not assigned
At4g08850	plasma membrane	Protein metabolism	protein modification	protein phosphorylation
At2g37710	plasma membrane	Protein metabolism	protein modification	protein phosphorylation
At4g14365	nucleus	Protein metabolism	protein degradation	peptide tagging
At2g40270	plasma membrane	Protein metabolism	protein modification	protein phosphorylation
At1g25580	nucleus	DNA	DNA damage response	DNA damage sensing and signalling
At2g39210	plasma membrane	Cell	misc. cell proteins	misc. cell proteins
At5g19930	plasma membrane	Not assigned	not assigned	not assigned
At4g00955	extracellular	Not assigned	not assigned	not assigned
At2g17120	plasma membrane	Stress	biotic stress	pathogen-associated molecular pattern (PAMP)
At3g51890	nucleus	Vesicle trafficking	clathrin coated vesicle (CCV) machinery	clathrin triskelion
At4g34390	nucleus	Stress	biotic stress	pathogen-associated molecular pattern (PAMP)
At5g61010	plasma membrane	Vesicle trafficking	target membrane tethering	Exocyst complex
At4g35600	plastid	Protein metabolism	protein modification	protein phosphorylation
At3g17700	plasma membrane	Transport	channels	VIC superfamily
At1g30900	vacuole	Vesicle trafficking	endomembrane trafficking	vacuolar sorting
At2g16870	mitochondrion	Stress	biotic stress	pathogen effector
At4g24970	nucleus	DNA	DNA methylation	canonical RNA-directed DNA methylation pathway
At5g67340	plasma membrane	Protein metabolism	protein degradation	peptide tagging
At3g03560	plasma membrane	Not assigned	not assigned	not assigned
At5g05460	vacuole	Not assigned	not assigned	not assigned
At3g28450	plasma membrane	Protein metabolism	protein modification	protein phosphorylation
At4g29810	mitochondrion	Cell	cell cycle	phragmoplast disassembly
At3g07195	nucleus	Not assigned	not assigned	not assigned
At3g53780	plasma membrane	Protein metabolism	protein degradation	peptidase families
At5g23520	nucleus	DNA	DNA synthesis/chromatin structure	DNA synthesis/chromatin structure misc.
At1g64280	cytosol,nucleus	Stress	biotic stress	systemic acquired resistance (SAR)
At4g21380	plasma membrane	Protein metabolism	protein modification	protein phosphorylation
At4g26070	cytosol	Cell	cell cycle	phragmoplast disassembly
At3g63080	plasma membrane	Redox	hydrogen peroxide removal	glutathione peroxidase
At5g48440	plastid	Not assigned	not assigned	not assigned
At2g31880	plasma membrane	Protein metabolism	protein modification	protein phosphorylation
At1g10340	plasma membrane	Not assigned	not assigned	not assigned
At5g39450	plasma membrane	Protein metabolism	protein degradation	ubiquitin
At1g01560	cytosol	Cell	cell cycle	phragmoplast disassembly
At3g49350	plastid	Vesicle trafficking	regulation of membrane tethering and fusion	RAB-GTPase-activating protein (RAB-GAP)
At2g40750	nucleus	RNA	RNA biosynthesis	transcriptional activation
At2g46430	plasma membrane	Transport	channels	VIC superfamily
At2g34940	vacuole	Vesicle trafficking	endomembrane trafficking	vacuolar sorting
At5g55170	vacuole	Protein metabolism	protein degradation	peptide tagging
At2g28890	plasma membrane	Protein metabolism	protein modification	protein dephosphorylation
At2g17290	cytosol	Protein metabolism	protein modification	CAMK kinase superfamily
At4g01700	extracellular	Stress	biotic stress	biotic stress misc.
At5g48380	plasma membrane	Protein metabolism	protein modification	protein phosphorylation
At4g08470	plasma membrane	Protein metabolism	protein modification	protein phosphorylation
At4g35310	cytosol,nucleus	Protein metabolism	protein modification	CAMK kinase superfamily
At4g36090	nucleus	Not assigned	not assigned	not assigned
At5g11970	plasma membrane	Not assigned	not assigned	not assigned
At3g14840	plasma membrane	Protein metabolism	protein modification	protein phosphorylation
At5g45380	plasma membrane	Transport	carrier-mediated transport	APC superfamily
At2g39840	cytosol	Protein metabolism	protein modification	protein dephosphorylation
At2g05320	golgi	Protein metabolism	protein modification	protein N-linked glycosylation
At3g17410	plasma membrane	Protein metabolism	protein modification	protein phosphorylation
At1g70690	extracellular	Not assigned	not assigned	not assigned
At3g53270	cytosol	Protein metabolism	protein degradation	serine protease
At5g58940	golgi	Protein metabolism	protein modification	protein phosphorylation
At3g25882	nucleus	Not assigned	not assigned	not assigned
At2g45010	golgi	Not assigned	not assigned	not assigned
At2g01650	nucleus	RNA	RNA regulation of transcription	RNA regulation of transcription misc.
At3g26210	plasma membrane	Not assigned	oxidoreductase acting on paired donor with incorporation or reduction of molecular oxygen	not assigned oxidoreductase acting on paired donor with incorporation or reduction of molecular oxygen
At5g37070	cytosol	Not assigned	not assigned	not assigned
At2g24360	plasma membrane	Protein metabolism	protein modification	protein phosphorylation
At3g26600	plasma membrane	Not assigned	not assigned	not assigned

### Sheet: A0A6A4Q3Q4
AGI: AT2G06530.1
Top 100 coexpressed genes	SUBA5	Lvl1	Lvl2	Lvl3
At5g13190	plasma membrane	Cell	cell death	GILP regulator protein
At3g10640	nucleus	Vesicle trafficking	endomembrane trafficking	ESCRT (Endosomal Sorting Complex Required for Transport) complexes
At5g11680	plasma membrane	Not assigned	not assigned	not assigned
At1g73030	nucleus	Vesicle trafficking	endomembrane trafficking	ESCRT (Endosomal Sorting Complex Required for Transport) complexes
At4g33940	nucleus	Not assigned	not assigned	not assigned
At4g29160	nucleus	Vesicle trafficking	endomembrane trafficking	ESCRT (Endosomal Sorting Complex Required for Transport) complexes
At5g66210	plastid	Protein metabolism	protein modification	CAMK kinase superfamily
At4g12720	peroxisome	Not assigned	not assigned	not assigned
At1g25682	nucleus	Cell	cell cycle	cell cycle misc.
At3g49530	nucleus	RNA	RNA biosynthesis	transcriptional activation
At5g52200	plasma membrane	Not assigned	not assigned	not assigned
At5g50430	endoplasmic reticulum	Protein metabolism	protein degradation	peptide tagging
At1g03970	nucleus	RNA	RNA biosynthesis	transcriptional activation
At2g37110	cytosol	Not assigned	not assigned	not assigned
At5g61210	plasma membrane	Vesicle trafficking	SNARE target membrane recognition and fusion complexes	Qbc-type SNARE components
At1g09070	endoplasmic reticulum,vacuole	Not assigned	not assigned	not assigned
At4g17230	nucleus	RNA	RNA biosynthesis	transcriptional activation
At5g58430	plasma membrane	Vesicle trafficking	target membrane tethering	Exocyst complex
At4g09570	cytosol	Protein metabolism	protein modification	CAMK kinase superfamily
At5g42050	nucleus	Not assigned	not assigned	not assigned
At3g58600	nucleus	Not assigned	not assigned	not assigned
At5g13160	cytosol	Stress	biotic stress	pathogen-associated molecular pattern (PAMP)
At2g27260	plasma membrane	Cell	LEA proteins	late embryogenesis abundant
At4g33920	mitochondrion	Protein metabolism	protein modification	protein dephosphorylation
At1g29340	mitochondrion	Not assigned	not assigned	not assigned
At1g27770	endoplasmic reticulum,plastid	Transport	primary active transport	P-type ATPase superfamily
At1g71950	extracellular	Protein metabolism	protein degradation	serine protease
At3g07780	plastid	Not assigned	not assigned	not assigned
At1g78280	golgi,plasma membrane	RNA	RNA biosynthesis	transcriptional activation
At5g63905	nucleus	Not assigned	not assigned	not assigned
At3g57530	plasma membrane	Protein metabolism	protein modification	CAMK kinase superfamily
At4g28400	plasma membrane	Protein metabolism	protein modification	protein dephosphorylation
At1g31130	golgi	Not assigned	not assigned	not assigned
At4g15470	golgi	Not assigned	not assigned	not assigned
At5g16830	golgi,vacuole	Vesicle trafficking	SNARE target membrane recognition and fusion complexes	Qa-type SNARE components
At4g34150	plasma membrane	Signalling	calcium signalling	calcium signalling misc.
At5g56170	extracellular	Not assigned	not assigned	not assigned
At3g07370	cytosol	Protein metabolism	protein degradation	ubiquitin
At2g41420	plasma membrane	Not assigned	not assigned	not assigned
At4g24160	peroxisome	Lipid metabolism	lipid synthesis	glycerolipid synthesis
At3g08710	plasma membrane	Redox	cytosol/mitochondrion/nucleus redox homeostasis	H-type thioredoxin
At3g08720	cytosol	Protein metabolism	protein modification	protein phosphorylation
At2g23810	plasma membrane	Cell	misc. cell proteins	misc. cell proteins
At3g10300	nucleus	Not assigned	not assigned	not assigned
At2g17290	cytosol	Protein metabolism	protein modification	CAMK kinase superfamily
At3g54020	plasma membrane	Lipid metabolism	misc. lipid pathaways	sphingolipids
At1g66260	nucleus	RNA	RNA processing	messenger ribonucleoprotein particle (mRNP)
At1g29850	nucleus	Not assigned	not assigned	not assigned
At3g52400	plasma membrane	Vesicle trafficking	SNARE target membrane recognition and fusion complexes	Qa-type SNARE components
At1g29690	plasma membrane	Cell	cell death	cell death misc.
At2g22300	plasma membrane	RNA	RNA biosynthesis	transcriptional activation
At4g34390	nucleus	Stress	biotic stress	pathogen-associated molecular pattern (PAMP)
At4g02195	golgi	Vesicle trafficking	SNARE target membrane recognition and fusion complexes	Qa-type SNARE components
At5g24590	nucleus	RNA	RNA biosynthesis	transcriptional activation
At1g59910	cytosol,nucleus	Cell	cytoskeleton	microfilament network
At3g02070	cytosol	Protein metabolism	protein degradation	peptidase families
At5g42300	cytosol	Protein metabolism	protein degradation	peptide tagging
At1g16210	nucleus	Not assigned	not assigned	not assigned
At3g53990	cytosol,plasma membrane	Stress	abiotic stress	cold stress
At3g11820	plasma membrane	Vesicle trafficking	SNARE target membrane recognition and fusion complexes	Qa-type SNARE components
At1g30640	nucleus	Protein metabolism	protein modification	protein phosphorylation
At5g22950	nucleus	Vesicle trafficking	endomembrane trafficking	ESCRT (Endosomal Sorting Complex Required for Transport) complexes
At1g69840	plasma membrane	Not assigned	not assigned	not assigned
At3g24350	nucleus	Vesicle trafficking	SNARE target membrane recognition and fusion complexes	Qa-type SNARE components
At1g04960	extracellular	Not assigned	not assigned	not assigned
At5g62570	cytosol	Not assigned	not assigned	not assigned
At5g18400	cytosol	Coenzyme metabolism	FeS clusters	cyt. FeS assembly
At5g45750	cytosol	Vesicle trafficking	regulation of membrane tethering and fusion	RAB-GTPase activities
At1g17730	nucleus	Vesicle trafficking	endomembrane trafficking	ESCRT (Endosomal Sorting Complex Required for Transport) complexes
At3g27560	cytosol	Protein metabolism	protein modification	protein phosphorylation
At1g09920	nucleus	Not assigned	not assigned	not assigned
At5g53310	plasma membrane	Cell	cell organisation	cell organisation misc.
At5g06320	plasma membrane	Cell	LEA proteins	late embryogenesis abundant
At5g66070	plasma membrane	Protein metabolism	protein degradation	peptide tagging
At1g19020	nucleus	Not assigned	not assigned	not assigned
At3g52800	nucleus	Not assigned	not assigned	not assigned
At3g25600	plasma membrane	Signalling	calcium signalling	calcium signalling misc.
At3g57090	mitochondrion,peroxisome,plastid	Cell	cell cycle	organelle fission
At2g01180	plasma membrane	Lipid metabolism	lipid synthesis	glycerolipid synthesis
At1g18890	cytosol,nucleus	Protein metabolism	protein modification	CAMK kinase superfamily
At1g49300	plasma membrane	Vesicle trafficking	regulation of membrane tethering and fusion	RAB-GTPase activities
At3g48760	plasma membrane	RNA	RNA regulation of transcription	RNA regulation of transcription misc.
At4g19640	endoplasmic reticulum,golgi	Vesicle trafficking	regulation of membrane tethering and fusion	RAB-GTPase activities
At1g75020	plasma membrane	Lipid metabolism	lipid synthesis	glycerolipid synthesis
At2g24330	nucleus	Not assigned	not assigned	not assigned
At1g79340	cytosol	Cell	cell death	MCP2 metacaspase-like regulator
At1g63830	plasma membrane	Not assigned	not assigned	not assigned
At5g04870	peroxisome,plasma membrane	Protein metabolism	protein modification	CAMK kinase superfamily
At1g22280	peroxisome	Protein metabolism	protein modification	protein dephosphorylation
At2g21120	plasma membrane	Not assigned	not assigned	not assigned
At5g52210	cytosol	Signalling	G-proteins	G-proteins misc.
At1g49950	nucleus	DNA	histone	histone modifications
At5g62460	nucleus	Protein metabolism	protein degradation	peptide tagging
At3g50360	cytosol,nucleus	DNA	DNA damage response	DNA repair mechanisms
At3g16510	nucleus	Not assigned	not assigned	not assigned
At4g39890	golgi	Vesicle trafficking	regulation of membrane tethering and fusion	RAB-GTPase activities
At3g22260	nucleus	Protein metabolism	protein degradation	peptidase families
At1g22510	mitochondrion	Not assigned	not assigned	not assigned
At4g24380	mitochondrion	Not assigned	not assigned	not assigned
At3g46930	cytosol	Protein metabolism	protein modification	protein phosphorylation

### Sheet: A0A6A5N3B5
AGI: AT3G01420.1
Top 100 coexpressed genes	SUBA5	Lvl1	Lvl2	Lvl3
At3g09220	extracellular	Not assigned	oxidoreductase acting on diphenol or related substance as donor	not assigned oxidoreductase acting on diphenol or related substance as donor
At4g11650	extracellular	Stress	abiotic stress	abiotic stress misc.
At1g73260	extracellular	Not assigned	not assigned	not assigned
At1g30700	extracellular	Not assigned	oxidoreductase acting on CH-OH group of donor	not assigned oxidoreductase acting on CH-OH group of donor
At5g43580	nucleus	Not assigned	not assigned	not assigned
At1g68450	nucleus	Not assigned	not assigned	not assigned
At2g46750	extracellular	Not assigned	not assigned	not assigned
At4g37070	plasma membrane	Lipid metabolism	lipid degradation	phospholipase activities
At4g16260	extracellular	Carbohydrate metabolism	carbohydrate handling	beta 1,3 glucan hydrolases
At3g60140	extracellular	Carbohydrate metabolism	carbohydrate handling	gluco-, galacto- and mannosidases
At5g50760	cytosol	Hormone metabolism	auxin	auxin associated protein
At5g63600	cytosol	Secondary metabolism	flavonoids	flavonoid synthesis and modification
At5g44610	plasma membrane	Not assigned	not assigned	not assigned
At2g44010	nucleus	Not assigned	not assigned	not assigned
At1g13520	plasma membrane	Not assigned	not assigned	not assigned
At2g15220	extracellular	Stress	biotic stress	biotic stress misc.
At1g55020	golgi	Hormone metabolism	jasmonate	jasmonate associated protein
At1g26390	extracellular	Not assigned	oxidoreductase acting on CH-OH group of donor	not assigned oxidoreductase acting on CH-OH group of donor
At2g26290	nucleus	Protein metabolism	protein modification	protein phosphorylation
At1g65690	plasma membrane	Cell	LEA proteins	late embryogenesis abundant
At4g37010	mitochondrion	DNA	DNA damage response	DNA repair mechanisms
At4g15610	plasma membrane	Not assigned	not assigned	not assigned
At2g45220	extracellular	Cell	cell wall	pectin
At2g37750	plasma membrane	Not assigned	not assigned	not assigned
At1g02220	nucleus	RNA	RNA biosynthesis	transcriptional activation
At1g18860	nucleus	RNA	RNA biosynthesis	transcriptional activation
At5g48410	plasma membrane	Transport	channels	GLR ligand-gated cation channel
At1g15380	golgi	Not assigned	not assigned	not assigned
At1g70170	extracellular	Protein metabolism	protein degradation	peptidase families
At4g14630	extracellular,plasma membrane	Not assigned	not assigned	not assigned
At4g28940	extracellular	Not assigned	not assigned	not assigned
At4g31970	plasma membrane	Not assigned	oxidoreductase acting on paired donor with incorporation or reduction of molecular oxygen	not assigned oxidoreductase acting on paired donor with incorporation or reduction of molecular oxygen
At3g57380	plasma membrane	Not assigned	not assigned	not assigned
At2g30840	plasma membrane	Secondary metabolism	glucosinolates	glucosinolate synthesis
At5g53990	plasma membrane	Not assigned	glycosyltransferase	not assigned glycosyltransferase
At3g55890	nucleus	Not assigned	not assigned	not assigned
At2g01890	extracellular	Not assigned	phosphatases	not assigned phosphatases
At4g22070	nucleus	RNA	RNA biosynthesis	transcriptional activation
At4g04990	extracellular	Not assigned	not assigned	not assigned
At3g11430	plasma membrane	Cell	cell wall	cutin and suberin
At2g41850	extracellular	Cell	cell wall	pectin
At2g43570	extracellular	Not assigned	not assigned	not assigned
At5g38910	extracellular	Storage proteins	cupin superfamily	cupin
At3g21710	nucleus	Not assigned	not assigned	not assigned
At4g23700	plasma membrane	Transport	carrier-mediated transport	CPA superfamily
At3g44540	plasma membrane	Cell	cell wall	cutin and suberin
At5g43570	cytosol	Not assigned	not assigned	not assigned
At4g18360	peroxisome	Amino acid metabolism	amino acid synthesis	Gly synthesis
At3g52780	extracellular	Not assigned	phosphatases	not assigned phosphatases
At1g08920	plasma membrane	Transport	carrier-mediated transport	MFS superfamily
At2g17500	extracellular	Hormone metabolism	auxin	auxin transport
At2g34500	plasma membrane	Not assigned	oxidoreductase acting on paired donor with incorporation or reduction of molecular oxygen	not assigned oxidoreductase acting on paired donor with incorporation or reduction of molecular oxygen
At1g68620	plasma membrane	Not assigned	not assigned	not assigned
At3g44300	cytosol	Secondary metabolism	glucosinolates	glucosinolate degradation
At3g53480	plasma membrane	Transport	primary active transport	ABC superfamily
At3g10320	plasma membrane	Not assigned	not assigned	not assigned
At3g26440	plasma membrane	Not assigned	not assigned	not assigned
At3g09270	cytosol,golgi	Protein metabolism	protein modification	protein S-glutathionylation and deglutathionylation
At1g17020	cytosol	Secondary metabolism	flavonoids	flavonols
At4g19810	extracellular	Stress	biotic stress	biotic stress misc.
At5g44380	extracellular	Not assigned	oxidoreductase acting on CH-OH group of donor	not assigned oxidoreductase acting on CH-OH group of donor
At1g11190	extracellular	DNA	DNA synthesis/chromatin structure	DNA hydrolases
At3g21520	plasma membrane	Not assigned	not assigned	not assigned
At3g14680	plasma membrane	Not assigned	oxidoreductase acting on paired donor with incorporation or reduction of molecular oxygen	not assigned oxidoreductase acting on paired donor with incorporation or reduction of molecular oxygen
At1g02310	extracellular	Cell	cell wall	hemicellulose
At5g24090	extracellular	Not assigned	not assigned	not assigned
At5g13080	nucleus	RNA	RNA biosynthesis	transcriptional activation
At5g59530	cytosol	Not assigned	oxidoreductase acting on paired donor with incorporation or reduction of molecular oxygen	not assigned oxidoreductase acting on paired donor with incorporation or reduction of molecular oxygen
At5g13580	plasma membrane	Transport	primary active transport	ABC superfamily
At2g43510	extracellular	Not assigned	not assigned	not assigned
At3g29250	extracellular	Not assigned	not assigned	not assigned
At1g74590	plasma membrane	Protein metabolism	protein modification	protein S-glutathionylation and deglutathionylation
At3g04070	nucleus	RNA	RNA biosynthesis	transcriptional activation
At1g09740	cytosol	Hormone metabolism	ethylene	ethylene associated protein
At5g40690	nucleus	Not assigned	not assigned	not assigned
At2g31945	extracellular	Not assigned	not assigned	not assigned
At2g30750	endoplasmic reticulum	Not assigned	oxidoreductase acting on paired donor with incorporation or reduction of molecular oxygen	not assigned oxidoreductase acting on paired donor with incorporation or reduction of molecular oxygen
At3g22600	extracellular	Cell	cell wall	hydroxyproline-rich glycoproteins
At5g01250	plasma membrane	Not assigned	glycosyltransferase	not assigned glycosyltransferase
At5g14130	plasma membrane	Cell	cell wall	cell wall misc.
At1g28130	nucleus	Not assigned	not assigned	not assigned
At1g03220	extracellular	Protein metabolism	protein degradation	peptidase families
At5g63560	cytosol	Cell	cell wall	cutin and suberin
At3g44550	golgi	Cell	cell wall	cutin and suberin
At2g34610	nucleus	Not assigned	not assigned	not assigned
At2g25940	vacuole	Cell	cell death	VPE cysteine proteinase
At5g09530	extracellular	Not assigned	not assigned	not assigned
At2g35730	cytosol	Not assigned	not assigned	not assigned
At1g68850	extracellular	Not assigned	peroxidases	not assigned peroxidases
At3g22800	extracellular	Cell	cell wall	hydroxyproline-rich glycoproteins
At2g48140	extracellular	Not assigned	not assigned	not assigned
At2g38380	extracellular	Not assigned	peroxidases	not assigned peroxidases
At2g18370	extracellular	Not assigned	protease inhibitor/seed storage/lipid transfer protein (LTP) family protein misc.	protease inhibitor/seed storage/lipid transfer protein (LTP) family protein misc.
At1g51420	nucleus	Carbohydrate metabolism	carbohydrate synthesis	sucrose synthesis
At5g23190	plastid	Cell	cell wall	cutin and suberin
At1g80160	plasma membrane	Not assigned	not assigned	not assigned
At5g50260	endoplasmic reticulum	Protein metabolism	protein degradation	peptidase families
At3g04720	extracellular	Stress	biotic stress	biotic stress misc.
At3g48920	nucleus	RNA	RNA biosynthesis	transcriptional activation
At5g44480	plasma membrane	Carbohydrate metabolism	nucleotide sugar biosynthesis	UDP-L-arabinose synthesis

### Sheet: A0A6A4PRL5
AGI: AT5G50260.1
Top 100 coexpressed genes	SUBA5	Lvl1	Lvl2	Lvl3
At3g52780	extracellular	Not assigned	phosphatases	not assigned phosphatases
At1g11190	extracellular	DNA	DNA synthesis/chromatin structure	DNA hydrolases
At4g04460	extracellular	Protein metabolism	protein degradation	peptidase families
At4g28530	nucleus	RNA	RNA biosynthesis	transcriptional activation
At4g16620	plasma membrane	Transport	amino acid transporter	UmamiT-type solute transporter
At4g37050	cytosol	Lipid metabolism	lipid degradation	phospholipase activities
At1g09380	plasma membrane	Transport	amino acid transporter	UmamiT-type solute transporter
At2g25940	vacuole	Cell	cell death	VPE cysteine proteinase
At4g18550	cytosol	Lipid metabolism	lipid degradation	phospholipase activities
At4g18425	plasma membrane	Not assigned	not assigned	not assigned
At2g14095	mitochondrion	Not assigned	not assigned	not assigned
At5g18270	nucleus	RNA	RNA biosynthesis	transcriptional activation
At1g70390	cytosol	Not assigned	not assigned	not assigned
At2g05910	plasma membrane	Not assigned	not assigned	not assigned
At3g08860	mitochondrion	Amino acid metabolism	amino acid synthesis & degradation	Gly/Ser/Thr synthesis & degradation
At3g52820	extracellular	Not assigned	not assigned	not assigned
At5g04200	nucleus	Cell	cell death	MCP2 metacaspase-like regulator
At3g62730	extracellular	Not assigned	not assigned	not assigned
At1g28470	nucleus	RNA	RNA biosynthesis	transcriptional activation
At1g74000	extracellular	Not assigned	carbon-nitrogen lyase	not assigned carbon-nitrogen lyase
At3g45010	extracellular	Protein metabolism	protein degradation	peptidase families
At1g79320	cytosol	Cell	cell death	MCP2 metacaspase-like regulator
At1g26820	extracellular	Not assigned	not assigned	not assigned
At3g48340	extracellular	Protein metabolism	protein degradation	peptidase families
At1g17030	plasma membrane	Not assigned	not assigned	not assigned
At3g18400	nucleus	RNA	RNA biosynthesis	transcriptional activation
At3g09950	cytosol	Not assigned	not assigned	not assigned
At1g48260	cytosol	Protein metabolism	protein modification	protein phosphorylation
At5g06720	extracellular	Cell	cell wall	cell wall misc.
At5g02420	nucleus	Not assigned	not assigned	not assigned
At3g03650	endoplasmic reticulum	Not assigned	not assigned	not assigned
At1g74010	extracellular	Not assigned	carbon-nitrogen lyase	not assigned carbon-nitrogen lyase
At2g32610	plasma membrane	Not assigned	not assigned	not assigned
At4g25000	extracellular	Carbohydrate metabolism	carbohydrate degradation	starch degradation
At1g55240	plasma membrane	Not assigned	not assigned	not assigned
At1g78780	cytosol	Not assigned	not assigned	not assigned
At2g18360	plasma membrane	Not assigned	hydrolase-domain containing	not assigned hydrolase-domain containing
At1g68450	nucleus	Not assigned	not assigned	not assigned
At1g08920	plasma membrane	Transport	carrier-mediated transport	MFS superfamily
At2g46950	plasma membrane	Not assigned	oxidoreductase acting on paired donor with incorporation or reduction of molecular oxygen	not assigned oxidoreductase acting on paired donor with incorporation or reduction of molecular oxygen
At4g19810	extracellular	Stress	biotic stress	biotic stress misc.
At1g02310	extracellular	Cell	cell wall	hemicellulose
At4g22920	plastid	Coenzyme metabolism	tetrapyrrole	chlorophyll metabolism
At3g10320	plasma membrane	Not assigned	not assigned	not assigned
At2g31945	extracellular	Not assigned	not assigned	not assigned
At1g73220	vacuole	Transport	carrier-mediated transport	MFS superfamily
At4g32810	plastid	Hormone metabolism	strigolactone	strigolactone synthesis
At5g14130	plasma membrane	Cell	cell wall	cell wall misc.
At2g40370	extracellular	Secondary metabolism	phenylpropanoids	lignin degradation
At1g75620	extracellular	Not assigned	biodegradation of Xenobiotics	not assigned biodegradation of Xenobiotics
At2g46680	nucleus	RNA	RNA biosynthesis	transcriptional activation
At1g22990	cytosol	Not assigned	metal handling	not assigned metal handling
At3g04070	nucleus	RNA	RNA biosynthesis	transcriptional activation
At3g01420	cytosol	Lipid metabolism	lipid degradation	fatty acid degradation
At3g55890	nucleus	Not assigned	not assigned	not assigned
At3g61930	plasma membrane	Not assigned	not assigned	not assigned
At1g62225	extracellular	Not assigned	not assigned	not assigned
At5g64190	plasma membrane	Not assigned	not assigned	not assigned
At3g06210	plasma membrane	Not assigned	not assigned	not assigned
At3g05400	plasma membrane	Transport	carrier-mediated transport	MFS superfamily
At4g11650	extracellular	Stress	abiotic stress	abiotic stress misc.
At2g18480	plasma membrane	Transport	carrier-mediated transport	MFS superfamily
At3g16440	plasma membrane	Not assigned	not assigned	not assigned
At4g31240	cytosol	Redox	cytosol/mitochondrion/nucleus redox homeostasis	nucleoredoxin
At5g13170	plasma membrane	Transport	carrier-mediated transport	TOC superfamily
At1g73750	plastid	Not assigned	not assigned	not assigned
At3g48580	extracellular	Not assigned	glycosyltransferase	not assigned glycosyltransferase
At3g29810	plasma membrane	Cell	cell wall	cellulose synthesis
At5g47000	extracellular	Not assigned	peroxidases	not assigned peroxidases
At1g24430	cytosol	Not assigned	acyltransferases	not assigned acyltransferases
At1g77145	nucleus	Not assigned	not assigned	not assigned
At5g66930	cytosol	Vesicle trafficking	autophagosome formation	ATG1-13 autophagosome assembly control complex
At1g06520	mitochondrion	Lipid metabolism	lipid synthesis	Phospholipid synthesis
At2g01460	peroxisome	Nucleotide metabolism	nucleotide salvage	nucleoside kinases
At3g13672	nucleus	Protein metabolism	protein degradation	peptide tagging
At1g64620	nucleus	RNA	RNA biosynthesis	transcriptional activation
At2g03200	plasma membrane	Protein metabolism	protein degradation	peptidase families
At3g44550	golgi	Cell	cell wall	cutin and suberin
At2g19900	cytosol	Lipid metabolism	lipid synthesis	fatty acid synthesis
At2g18780	cytosol	Not assigned	not assigned	not assigned
At4g01610	extracellular	Protein metabolism	protein degradation	peptidase families
At5g05110	endoplasmic reticulum	Not assigned	not assigned	not assigned
At5g18980	plasma membrane	Not assigned	not assigned	not assigned
At5g63560	cytosol	Cell	cell wall	cutin and suberin
At2g26670	plastid	Coenzyme metabolism	tetrapyrrole	heme synthesis and modification
At5g07680	nucleus	RNA	RNA biosynthesis	transcriptional activation
At4g13030	cytosol	Not assigned	not assigned	not assigned
At3g44540	plasma membrane	Cell	cell wall	cutin and suberin
At2g01890	extracellular	Not assigned	phosphatases	not assigned phosphatases
At5g19410	plasma membrane	Transport	primary active transport	ABC superfamily
At4g02280	cytosol	Carbohydrate metabolism	carbohydrate degradation	sucrose degradation
At5g13580	plasma membrane	Transport	primary active transport	ABC superfamily
At3g14360	plasma membrane	Lipid metabolism	lipid degradation	triacylglycerol lipase activities
At2g18370	extracellular	Not assigned	protease inhibitor/seed storage/lipid transfer protein (LTP) family protein misc.	protease inhibitor/seed storage/lipid transfer protein (LTP) family protein misc.
At5g44610	plasma membrane	Not assigned	not assigned	not assigned
At4g12910	extracellular	Protein metabolism	protein degradation	peptidase families
At2g33480	nucleus	RNA	RNA biosynthesis	transcriptional activation
At3g51730	vacuole	Not assigned	not assigned	not assigned
At2g32660	plasma membrane	Not assigned	not assigned	not assigned
At5g13820	nucleus	RNA	RNA biosynthesis	transcriptional activation

### Sheet: A0A6A5NL38
AGI: AT2G38280.2
Top 100 coexpressed genes	SUBA5	Lvl1	Lvl2	Lvl3
At2g31660	cytosol,nucleus	Protein metabolism	protein translocation	protein translocation nucleus
At3g06720	nucleus	Protein metabolism	protein translocation	protein translocation nucleus
At1g80680	nucleus	Protein metabolism	protein translocation	protein translocation nucleus
At4g28200	nucleus	Protein metabolism	protein synthesis	ribosomal protein
At1g77550	peroxisome	Cell	cell organisation	cell organisation misc.
At1g25350	cytosol	Protein metabolism	protein synthesis	aminoacyl-tRNA synthetase activities
At5g06460	nucleus	Protein metabolism	protein degradation	peptide tagging
At4g31160	nucleus	Carbohydrate metabolism	carbohydrate handling	beta 1,3 glucan hydrolases
At1g42440	nucleus	Not assigned	not assigned	not assigned
At3g61240	nucleus	Not assigned	not assigned	not assigned
At5g57990	nucleus	Protein metabolism	protein degradation	peptidase families
At2g17250	nucleus	Protein metabolism	protein synthesis	ribosomal protein
At5g48120	nucleus	Coenzyme metabolism	FeS clusters	cyt. FeS assembly
At1g68990	mitochondrion	RNA	RNA biosynthesis	organelle RNA machineries
At3g52140	plastid	Not assigned	not assigned	not assigned
At1g13160	nucleus	Not assigned	not assigned	not assigned
At3g09090	endoplasmic reticulum	Cell	cell wall	sporopollenin
At1g20300	mitochondrion	RNA	RNA processing	PPR protein
At5g60990	nucleus	Protein metabolism	protein synthesis	ribosome biogenesis
At5g20200	plastid	Not assigned	not assigned	not assigned
At3g11540	nucleus	Protein metabolism	protein modification	protein O-linked glycosylation
At1g63810	nucleus	Not assigned	not assigned	not assigned
At1g06220	cytosol	RNA	RNA processing	RNA splicing
At2g42490	peroxisome	Not assigned	amine oxidases	not assigned amine oxidases
At5g19820	cytosol	Protein metabolism	protein translocation	protein translocation nucleus
At4g32050	golgi	Not assigned	not assigned	not assigned
At4g02680	nucleus	Hormone metabolism	ethylene	ethylene synthesis
At1g65030	nucleus	Not assigned	not assigned	not assigned
At1g64550	cytosol	Transport	ABC transporters	ABC transporters
At2g40430	nucleus	Not assigned	not assigned	not assigned
At4g27640	nucleus	Protein metabolism	protein translocation	protein translocation nucleus
At1g48650	mitochondrion	Not assigned	not assigned	not assigned
At5g06350	nucleus	Not assigned	not assigned	not assigned
At3g55200	nucleus	RNA	RNA processing	RNA splicing
At3g11710	cytosol	Protein metabolism	protein synthesis	aminoacyl-tRNA synthetase activities
At5g15810	cytosol	RNA	RNA processing	RNA modification
At4g22285	nucleus	RNA	RNA processing	RNA splicing
At5g46210	nucleus	Protein metabolism	protein degradation	peptide tagging
At1g14610	mitochondrion	Protein metabolism	protein synthesis	aminoacyl-tRNA synthetase activities
At3g10650	nucleus	Protein metabolism	protein translocation	protein translocation nucleus
At1g60850	nucleus	Not assigned	not assigned	not assigned
At5g61770	nucleus	Protein metabolism	protein synthesis	ribosome biogenesis
At3g55220	nucleus	RNA	RNA processing	RNA splicing
At3g16810	cytosol,nucleus	Protein metabolism	protein synthesis	ribosomal protein
At1g50840	mitochondrion,plastid	Cell	cell cycle	DNA replication
At2g34750	nucleus	RNA	RNA biosynthesis	RNA polymerase I-dependent transcription
At1g06670	nucleus	Not assigned	not assigned	not assigned
At3g04770	cytosol	Protein metabolism	protein synthesis	ribosomal protein
At1g16650	nucleus	Not assigned	not assigned	not assigned
At1g26170	cytosol,nucleus	Protein metabolism	protein translocation	protein translocation nucleus
At5g50310	nucleus	Not assigned	not assigned	not assigned
At1g73240	endoplasmic reticulum	Protein metabolism	protein translocation	protein translocation nucleus
At3g07630	plastid	Amino acid metabolism	amino acid synthesis	Phe synthesis
At5g41190	nucleus	Protein metabolism	protein synthesis	ribosomal protein
At3g06930	cytosol	DNA	histone	histone modifications
At4g02400	nucleus	Protein metabolism	protein synthesis	ribosomal protein
At1g09810	nucleus	Not assigned	not assigned	not assigned
At1g04190	cytosol	Not assigned	not assigned	not assigned
At2g40700	nucleus	Not assigned	not assigned	not assigned
At4g38120	mitochondrion	Not assigned	not assigned	not assigned
At5g12080	endoplasmic reticulum	Transport	channels	MSL mechanosensitive ion channel
At1g10490	nucleus	Not assigned	not assigned	not assigned
At4g17330	nucleus	Not assigned	not assigned	not assigned
At3g56150	cytosol,nucleus	Protein metabolism	protein synthesis	translation initiation
At1g59760	nucleus	RNA	RNA processing	RNA decay
At1g80750	cytosol	Protein metabolism	protein synthesis	ribosomal protein
At4g34910	nucleus	Protein metabolism	protein synthesis	ribosome biogenesis
At2g02955	nucleus	RNA	RNA biosynthesis	RNA polymerase I-dependent transcription
At3g59670	nucleus	Not assigned	not assigned	not assigned
At1g69070	nucleus	Protein metabolism	protein synthesis	ribosomal protein
At2g40360	nucleus	Protein metabolism	protein synthesis	ribosomal protein
At1g80070	nucleus	RNA	RNA processing	RNA splicing
At1g27900	nucleus	RNA	RNA processing	RNA helicase
At2g28600	nucleus	Not assigned	not assigned	not assigned
At2g29190	cytosol,nucleus	Not assigned	not assigned	not assigned
At3g09720	nucleus	RNA	RNA biosynthesis	rRNA biogenesis
At1g17690	nucleus	RNA	RNA biosynthesis	rRNA biogenesis
At4g38890	cytosol	RNA	RNA processing	RNA modification
At1g29940	nucleus	RNA	RNA biosynthesis	DNA-dependent RNA polymerase (Pol) complexes
At5g14590	mitochondrion	Cellular respiration	TCA cycle	TCA cycle mito. IDH
At2g17410	nucleus	RNA	RNA biosynthesis	transcriptional activation
At3g61140	cytosol,nucleus	Protein metabolism	protein degradation	26S proteasome
At1g16280	nucleus	Protein metabolism	protein synthesis	ribosomal protein
At1g60080	cytosol	RNA	RNA processing	RNA decay
At3g54280	nucleus	DNA	DNA synthesis/chromatin structure	ATPase core components
At1g79730	nucleus	RNA	RNA biosynthesis	RNA polymerase II-dependent transcription
At3g21820	nucleus	DNA	histone	histone modifications
At2g34357	nucleus	Not assigned	not assigned	not assigned
At1g27470	nucleus	Protein metabolism	protein synthesis	ribosomal protein
At1g05910	nucleus	Cell	cell division	cell division misc.
At4g05410	nucleus	Protein metabolism	protein synthesis	ribosomal protein
At4g20980	cytosol	Protein metabolism	protein synthesis	translation initiation
At4g00710	plasma membrane	Hormone metabolism	brassinosteroid	brassinosteroid perception and signal transduction
At1g19520	mitochondrion	RNA	RNA processing	PPR protein
At3g47910	nucleus	Not assigned	not assigned	not assigned
At2g27840	nucleus	DNA	histone	histone modifications
At3g10050	plastid	Amino acid metabolism	amino acid synthesis	BCAA synthesis
At3g02090	mitochondrion	Cellular respiration	OXPHOS	complex III
At4g18905	nucleus	Not assigned	not assigned	not assigned
At1g72560	cytosol,nucleus	Protein metabolism	protein translocation	protein translocation nucleus

### Sheet: A0A6A5PFL7
AGI: AT2G38280.2
Top 100 coexpressed genes	SUBA5	Lvl1	Lvl2	Lvl3
At2g31660	cytosol,nucleus	Protein metabolism	protein translocation	protein translocation nucleus
At3g06720	nucleus	Protein metabolism	protein translocation	protein translocation nucleus
At1g80680	nucleus	Protein metabolism	protein translocation	protein translocation nucleus
At4g28200	nucleus	Protein metabolism	protein synthesis	ribosomal protein
At1g77550	peroxisome	Cell	cell organisation	cell organisation misc.
At1g25350	cytosol	Protein metabolism	protein synthesis	aminoacyl-tRNA synthetase activities
At5g06460	nucleus	Protein metabolism	protein degradation	peptide tagging
At4g31160	nucleus	Carbohydrate metabolism	carbohydrate handling	beta 1,3 glucan hydrolases
At1g42440	nucleus	Not assigned	not assigned	not assigned
At3g61240	nucleus	Not assigned	not assigned	not assigned
At5g57990	nucleus	Protein metabolism	protein degradation	peptidase families
At2g17250	nucleus	Protein metabolism	protein synthesis	ribosomal protein
At5g48120	nucleus	Coenzyme metabolism	FeS clusters	cyt. FeS assembly
At1g68990	mitochondrion	RNA	RNA biosynthesis	organelle RNA machineries
At3g52140	plastid	Not assigned	not assigned	not assigned
At1g13160	nucleus	Not assigned	not assigned	not assigned
At3g09090	endoplasmic reticulum	Cell	cell wall	sporopollenin
At1g20300	mitochondrion	RNA	RNA processing	PPR protein
At5g60990	nucleus	Protein metabolism	protein synthesis	ribosome biogenesis
At5g20200	plastid	Not assigned	not assigned	not assigned
At3g11540	nucleus	Protein metabolism	protein modification	protein O-linked glycosylation
At1g63810	nucleus	Not assigned	not assigned	not assigned
At1g06220	cytosol	RNA	RNA processing	RNA splicing
At2g42490	peroxisome	Not assigned	amine oxidases	not assigned amine oxidases
At5g19820	cytosol	Protein metabolism	protein translocation	protein translocation nucleus
At4g32050	golgi	Not assigned	not assigned	not assigned
At4g02680	nucleus	Hormone metabolism	ethylene	ethylene synthesis
At1g65030	nucleus	Not assigned	not assigned	not assigned
At1g64550	cytosol	Transport	ABC transporters	ABC transporters
At2g40430	nucleus	Not assigned	not assigned	not assigned
At4g27640	nucleus	Protein metabolism	protein translocation	protein translocation nucleus
At1g48650	mitochondrion	Not assigned	not assigned	not assigned
At5g06350	nucleus	Not assigned	not assigned	not assigned
At3g55200	nucleus	RNA	RNA processing	RNA splicing
At3g11710	cytosol	Protein metabolism	protein synthesis	aminoacyl-tRNA synthetase activities
At5g15810	cytosol	RNA	RNA processing	RNA modification
At4g22285	nucleus	RNA	RNA processing	RNA splicing
At5g46210	nucleus	Protein metabolism	protein degradation	peptide tagging
At1g14610	mitochondrion	Protein metabolism	protein synthesis	aminoacyl-tRNA synthetase activities
At3g10650	nucleus	Protein metabolism	protein translocation	protein translocation nucleus
At1g60850	nucleus	Not assigned	not assigned	not assigned
At5g61770	nucleus	Protein metabolism	protein synthesis	ribosome biogenesis
At3g55220	nucleus	RNA	RNA processing	RNA splicing
At3g16810	cytosol,nucleus	Protein metabolism	protein synthesis	ribosomal protein
At1g50840	mitochondrion,plastid	Cell	cell cycle	DNA replication
At2g34750	nucleus	RNA	RNA biosynthesis	RNA polymerase I-dependent transcription
At1g06670	nucleus	Not assigned	not assigned	not assigned
At3g04770	cytosol	Protein metabolism	protein synthesis	ribosomal protein
At1g16650	nucleus	Not assigned	not assigned	not assigned
At1g26170	cytosol,nucleus	Protein metabolism	protein translocation	protein translocation nucleus
At5g50310	nucleus	Not assigned	not assigned	not assigned
At1g73240	endoplasmic reticulum	Protein metabolism	protein translocation	protein translocation nucleus
At3g07630	plastid	Amino acid metabolism	amino acid synthesis	Phe synthesis
At5g41190	nucleus	Protein metabolism	protein synthesis	ribosomal protein
At3g06930	cytosol	DNA	histone	histone modifications
At4g02400	nucleus	Protein metabolism	protein synthesis	ribosomal protein
At1g09810	nucleus	Not assigned	not assigned	not assigned
At1g04190	cytosol	Not assigned	not assigned	not assigned
At2g40700	nucleus	Not assigned	not assigned	not assigned
At4g38120	mitochondrion	Not assigned	not assigned	not assigned
At5g12080	endoplasmic reticulum	Transport	channels	MSL mechanosensitive ion channel
At1g10490	nucleus	Not assigned	not assigned	not assigned
At4g17330	nucleus	Not assigned	not assigned	not assigned
At3g56150	cytosol,nucleus	Protein metabolism	protein synthesis	translation initiation
At1g59760	nucleus	RNA	RNA processing	RNA decay
At1g80750	cytosol	Protein metabolism	protein synthesis	ribosomal protein
At4g34910	nucleus	Protein metabolism	protein synthesis	ribosome biogenesis
At2g02955	nucleus	RNA	RNA biosynthesis	RNA polymerase I-dependent transcription
At3g59670	nucleus	Not assigned	not assigned	not assigned
At1g69070	nucleus	Protein metabolism	protein synthesis	ribosomal protein
At2g40360	nucleus	Protein metabolism	protein synthesis	ribosomal protein
At1g80070	nucleus	RNA	RNA processing	RNA splicing
At1g27900	nucleus	RNA	RNA processing	RNA helicase
At2g28600	nucleus	Not assigned	not assigned	not assigned
At2g29190	cytosol,nucleus	Not assigned	not assigned	not assigned
At3g09720	nucleus	RNA	RNA biosynthesis	rRNA biogenesis
At1g17690	nucleus	RNA	RNA biosynthesis	rRNA biogenesis
At4g38890	cytosol	RNA	RNA processing	RNA modification
At1g29940	nucleus	RNA	RNA biosynthesis	DNA-dependent RNA polymerase (Pol) complexes
At5g14590	mitochondrion	Cellular respiration	TCA cycle	TCA cycle mito. IDH
At2g17410	nucleus	RNA	RNA biosynthesis	transcriptional activation
At3g61140	cytosol,nucleus	Protein metabolism	protein degradation	26S proteasome
At1g16280	nucleus	Protein metabolism	protein synthesis	ribosomal protein
At1g60080	cytosol	RNA	RNA processing	RNA decay
At3g54280	nucleus	DNA	DNA synthesis/chromatin structure	ATPase core components
At1g79730	nucleus	RNA	RNA biosynthesis	RNA polymerase II-dependent transcription
At3g21820	nucleus	DNA	histone	histone modifications
At2g34357	nucleus	Not assigned	not assigned	not assigned
At1g27470	nucleus	Protein metabolism	protein synthesis	ribosomal protein
At1g05910	nucleus	Cell	cell division	cell division misc.
At4g05410	nucleus	Protein metabolism	protein synthesis	ribosomal protein
At4g20980	cytosol	Protein metabolism	protein synthesis	translation initiation
At4g00710	plasma membrane	Hormone metabolism	brassinosteroid	brassinosteroid perception and signal transduction
At1g19520	mitochondrion	RNA	RNA processing	PPR protein
At3g47910	nucleus	Not assigned	not assigned	not assigned
At2g27840	nucleus	DNA	histone	histone modifications
At3g10050	plastid	Amino acid metabolism	amino acid synthesis	BCAA synthesis
At3g02090	mitochondrion	Cellular respiration	OXPHOS	complex III
At4g18905	nucleus	Not assigned	not assigned	not assigned
At1g72560	cytosol,nucleus	Protein metabolism	protein translocation	protein translocation nucleus

### Sheet: A0A6A5P0U6
AGI: AT3G21550.1
Top 100 coexpressed genes	SUBA5	Lvl1	Lvl2	Lvl3
At1g43790	extracellular	Cell	cell wall	cellulose synthesis
At1g26820	extracellular	Not assigned	not assigned	not assigned
At3g62020	extracellular	Not assigned	not assigned	not assigned
At5g03260	extracellular	Secondary metabolism	phenylpropanoids	lignin degradation
At1g02335	extracellular	Storage proteins	cupin superfamily	germin
At5g04200	nucleus	Cell	cell death	MCP2 metacaspase-like regulator
At1g20850	extracellular	Protein metabolism	protein degradation	peptidase families
At5g40020	extracellular	Stress	biotic stress	biotic stress misc.
At4g35350	vacuole	Protein metabolism	protein degradation	peptidase families
At5g48920	plasma membrane	Cell	cell wall	cellulose synthesis
At4g33810	extracellular	Not assigned	not assigned	not assigned
At4g18425	plasma membrane	Not assigned	not assigned	not assigned
At1g32100	plasma membrane	Secondary metabolism	phenylpropanoids	oxidoreductases
At1g58070	plasma membrane	Not assigned	not assigned	not assigned
At3g49070	peroxisome	Not assigned	not assigned	not assigned
At5g51890	extracellular	Not assigned	peroxidases	not assigned peroxidases
At1g54790	extracellular	Not assigned	not assigned	not assigned
At1g58370	extracellular	Cell	cell wall	hemicellulose
At1g05310	extracellular	Cell	cell wall	pectin
At4g08160	extracellular	Cell	cell wall	hemicellulose
At3g62160	plasma membrane	Secondary metabolism	phenylpropanoids	lignin synthesis
At2g34790	extracellular	Not assigned	oxidoreductase acting on CH-OH group of donor	not assigned oxidoreductase acting on CH-OH group of donor
At3g16920	plasma membrane	Cell	cell wall	cellulose synthesis
At4g00230	extracellular	Protein metabolism	protein degradation	peptidase families
At1g11190	extracellular	DNA	DNA synthesis/chromatin structure	DNA hydrolases
At5g38610	extracellular	Not assigned	invertase/pectin methylesterase inhibitor family protein	not assigned invertase/pectin methylesterase inhibitor family protein
At1g63295	plasma membrane	Not assigned	not assigned	not assigned
At2g38080	extracellular	Secondary metabolism	phenylpropanoids	lignin degradation
At1g70500	extracellular	Cell	cell wall	glycosylase
At5g59845	extracellular	Hormone metabolism	signalling peptides	CRP (cysteine-rich-peptide) category
At5g60720	plasma membrane	Not assigned	not assigned	not assigned
At2g38320	plasma membrane	Not assigned	not assigned	not assigned
At1g17030	plasma membrane	Not assigned	not assigned	not assigned
At5g07080	plasma membrane	Not assigned	acyltransferases	not assigned acyltransferases
At4g00220	nucleus	RNA	RNA biosynthesis	transcriptional activation
At3g27200	extracellular	Not assigned	plastocyanin-like	not assigned plastocyanin-like
At1g12260	nucleus	RNA	RNA biosynthesis	transcriptional activation
At1g09890	extracellular	Not assigned	not assigned	not assigned
At1g63120	plasma membrane	Protein metabolism	protein degradation	peptidase families
At5g54690	plasma membrane	Cell	cell wall	hemicellulose
At2g37090	golgi	Cell	cell wall	hemicellulose
At5g01930	extracellular	Cell	cell wall	hemicellulose
At5g03170	extracellular	Cell	cell wall	hydroxyproline-rich glycoproteins
At2g14095	mitochondrion	Not assigned	not assigned	not assigned
At3g50220	plasma membrane	Not assigned	not assigned	not assigned
At4g18780	extracellular,plasma membrane	Cell	cell wall	cellulose synthesis
At1g23460	extracellular	Cell	cell wall	cell wall degradation
At1g55180	plasma membrane	Lipid metabolism	lipid degradation	phospholipase activities
At5g17420	plasma membrane	Cell	cell wall	cellulose synthesis
At5g03510	nucleus	RNA	RNA biosynthesis	transcriptional activation
At5g44030	plasma membrane	Cell	cell wall	cellulose synthesis
At4g28500	nucleus	RNA	RNA biosynthesis	transcriptional activation
At5g60660	plasma membrane	Transport	channels	MIP family
At3g55990	golgi	Cell	cell wall	hemicellulose
At5g15630	plasma membrane	Cell	cell wall	cellulose synthesis
At5g02090	plasma membrane	Not assigned	not assigned	not assigned
At4g27435	plasma membrane	Not assigned	not assigned	not assigned
At3g18660	golgi	Cell	cell wall	hemicellulose
At3g52900	nucleus,plasma membrane	Not assigned	not assigned	not assigned
At3g14170	nucleus	Not assigned	not assigned	not assigned
At2g27740	plasma membrane	Not assigned	not assigned	not assigned
At3g10740	extracellular	Cell	cell wall	pectin
At4g26580	plasma membrane	Protein metabolism	protein degradation	peptide tagging
At2g28315	plasma membrane	Transport	carrier-mediated transport	DMT superfamily
At3g20570	extracellular	Not assigned	plastocyanin-like	not assigned plastocyanin-like
At5g16490	plasma membrane	Signalling	Rop GTPase regulatory system	RIC GTPase effector
At1g08340	plasma membrane	Signalling	Rop GTPase regulatory system	RopGAP GTPase-activating protein
At5g01360	plasma membrane	Not assigned	not assigned	not assigned
At4g04460	extracellular	Protein metabolism	protein degradation	peptidase families
At5g01190	extracellular	Secondary metabolism	phenylpropanoids	lignin degradation
At5g18970	extracellular	Not assigned	not assigned	not assigned
At3g45010	extracellular	Protein metabolism	protein degradation	peptidase families
At1g29520	plasma membrane	Transport	misc. transporter	misc. transporter
At4g16620	plasma membrane	Transport	amino acid transporter	UmamiT-type solute transporter
At2g27140	nucleus	Stress	abiotic stress	heat stress
At1g70670	cytosol	Lipid metabolism	lipid bodies-associated activities	caleosin
At5g42710	nucleus	Not assigned	not assigned	not assigned
At1g06090	plasma membrane	Lipid metabolism	lipid synthesis	fatty acid synthesis
At1g73370	plasma membrane	Carbohydrate metabolism	carbohydrate degradation	sucrose degradation
At5g26330	extracellular	Not assigned	plastocyanin-like	not assigned plastocyanin-like
At1g63310	nucleus	Not assigned	not assigned	not assigned
At5g07800	plasma membrane	Not assigned	not assigned	not assigned
At2g29130	extracellular	Secondary metabolism	phenylpropanoids	lignin degradation
At4g18550	cytosol	Lipid metabolism	lipid degradation	phospholipase activities
At5g42210	plasma membrane	Transport	carrier-mediated transport	MFS superfamily
At5g56540	extracellular	Not assigned	not assigned	not assigned
At2g46760	extracellular	Not assigned	not assigned	not assigned
At2g28760	plastid	Carbohydrate metabolism	nucleotide sugar biosynthesis	UDP-D-xylose synthesis
At4g33330	golgi	Cell	cell wall	hemicellulose
At2g47670	extracellular	Not assigned	not assigned	not assigned
At4g17220	nucleus	Cell	cell organisation	cell organisation misc.
At2g40320	plasma membrane	Not assigned	not assigned	not assigned
At1g68230	plasma membrane	Not assigned	not assigned	not assigned
At4g09950	nucleus	Not assigned	not assigned	not assigned
At3g49330	extracellular	Not assigned	not assigned	not assigned
At5g15180	extracellular	Not assigned	not assigned	not assigned
At4g35970	peroxisome	Redox	hydrogen peroxide removal	ascorbate-glutathione cycle
At3g01670	nucleus	Not assigned	not assigned	not assigned
At2g25940	vacuole	Cell	cell death	VPE cysteine proteinase
At5g11540	extracellular	Not assigned	not assigned	not assigned

### Sheet: A0A6A5M3G1
AGI: AT3G14310.1
Top 100 coexpressed genes	SUBA5	Lvl1	Lvl2	Lvl3
At4g19410	extracellular	Cell	cell wall	pectin
At5g64570	extracellular	Cell	cell wall	pectin
At5g65310	nucleus	RNA	RNA biosynthesis	transcriptional activation
At1g11580	extracellular	Cell	cell wall	pectin
At5g08260	extracellular	Protein metabolism	protein degradation	peptidase families
At5g27380	cytosol,plastid	Redox	glutathione metabolism	glutathione biosynthesis
At1g07260	plasma membrane	Carbohydrate metabolism	carbohydrate handling	UDP glucosyl and glucoronyl transferases
At2g30870	cytosol	Protein metabolism	protein modification	protein S-glutathionylation and deglutathionylation
At2g23560	plasma membrane	Not assigned	not assigned	not assigned
At3g13750	extracellular	Cell	cell wall	pectin
At1g01300	extracellular	Protein metabolism	protein degradation	peptidase families
At1g06160	nucleus	RNA	RNA biosynthesis	transcriptional activation
At5g11670	cytosol	Lipid metabolism	lipid synthesis	fatty acid synthesis
At5g62350	extracellular	Not assigned	invertase/pectin methylesterase inhibitor family protein	not assigned invertase/pectin methylesterase inhibitor family protein
At1g02640	extracellular	Cell	cell wall	pectin
At3g01930	mitochondrion,vacuole	Not assigned	not assigned	not assigned
At5g07580	plasma membrane	RNA	RNA biosynthesis	transcriptional activation
At1g76160	extracellular	Not assigned	oxidoreductase acting on diphenol or related substance as donor	not assigned oxidoreductase acting on diphenol or related substance as donor
At5g04310	extracellular	Cell	cell wall	pectin
At5g51550	extracellular	Not assigned	not assigned	not assigned
At2g42040	plasma membrane	Not assigned	not assigned	not assigned
At5g58900	nucleus	RNA	RNA biosynthesis	transcriptional activation
At4g24350	extracellular	Not assigned	not assigned	not assigned
At1g27450	plastid	Nucleotide metabolism	nucleotide salvage	nucleotide salvage purines
At3g14240	extracellular	Protein metabolism	protein degradation	peptidase families
At5g62890	vacuole	Transport	carrier-mediated transport	APC superfamily
At5g52882	endoplasmic reticulum	Not assigned	not assigned	not assigned
At1g20010	cytosol	Cell	cytoskeleton	microtubular network
At5g10170	cytosol	Carbohydrate metabolism	nucleotide sugar biosynthesis	UDP-D-glucuronic acid synthesis
At5g21105	extracellular	Not assigned	oxidoreductase acting on diphenol or related substance as donor	not assigned oxidoreductase acting on diphenol or related substance as donor
At5g62360	extracellular	Not assigned	not assigned	not assigned
At5g19780	cytosol	Cell	cytoskeleton	microtubular network
At3g52500	extracellular	Protein metabolism	protein degradation	peptidase families
At5g53880	plasma membrane	Not assigned	not assigned	not assigned
At2g16660	plasma membrane	Not assigned	not assigned	not assigned
At4g02680	nucleus	Hormone metabolism	ethylene	ethylene synthesis
At5g64560	plasma membrane	Transport	channels	CorA family
At1g43650	plasma membrane	Transport	amino acid transporter	UmamiT-type solute transporter
At2g48020	vacuole	Transport	carrier-mediated transport	MFS superfamily
At1g23080	plasma membrane	Hormone metabolism	auxin	auxin transport
At3g23820	golgi	Carbohydrate metabolism	nucleotide sugar biosynthesis	UDP-D-galacturonic acid synthesis
At1g65930	cytosol	Cellular respiration	other organic acid transformations	cyt IDH
At5g54960	nucleus	Carbohydrate metabolism	carbohydrate degradation	carbohydrate degradation fermentation
At4g34980	extracellular	Protein metabolism	protein degradation	peptidase families
At1g15125	nucleus	Not assigned	transferase transferring one-carbon group	not assigned transferase transferring one-carbon group
At5g07830	extracellular	Not assigned	not assigned	not assigned
At1g07240	plasma membrane	Not assigned	glycosyltransferase	not assigned glycosyltransferase
At1g07090	nucleus	Not assigned	not assigned	not assigned
At1g76990	nucleus	Not assigned	not assigned	not assigned
At4g23100	plastid	Redox	glutathione metabolism	glutathione biosynthesis
At5g40450	plasma membrane	Not assigned	not assigned	not assigned
At2g23610	cytosol	Not assigned	hydrolase-domain containing	not assigned hydrolase-domain containing
At5g04590	plastid	Nutrient uptake	sulfur assimilation	sulfate uptake
At4g21960	extracellular	Not assigned	peroxidases	not assigned peroxidases
At1g75500	plasma membrane	Transport	amino acid transporter	UmamiT-type solute transporter
At5g14920	extracellular	Hormone metabolism	signalling peptides	CRP (cysteine-rich-peptide) category
At2g34680	plasma membrane	Cell	cell cycle	cell-plate formation
At5g65970	plasma membrane	Stress	biotic stress	biotic stress signalling
At2g30010	extracellular	Not assigned	not assigned	not assigned
At1g53390	vacuole	Transport	primary active transport	ABC superfamily
At4g36860	nucleus	Not assigned	not assigned	not assigned
At5g47780	plasma membrane	Carbohydrate metabolism	carbohydrate handling	UDP glucosyl and glucoronyl transferases
At4g12390	extracellular	Cell	cell wall	pectin
At5g11810	cytosol	Not assigned	not assigned	not assigned
At3g58710	nucleus	RNA	RNA biosynthesis	transcriptional activation
At1g20840	vacuole	Transport	carrier-mediated transport	MFS superfamily
At3g20390	plastid	Not assigned	not assigned	not assigned
At2g38310	plasma membrane	Hormone metabolism	abscisic acid	ABA perception and signalling
At5g37830	cytosol	Redox	glutathione metabolism	glutathione degradation
At2g38050	extracellular	Hormone metabolism	brassinosteroid	brassinosteroid synthesis
At5g42320	cytosol	Protein metabolism	protein degradation	peptidase families
At3g06450	plasma membrane	Transport	carrier-mediated transport	APC superfamily
At1g09850	vacuole	Protein metabolism	protein degradation	peptidase families
At3g50650	nucleus	RNA	RNA biosynthesis	transcriptional activation
At2g47510	mitochondrion	Cellular respiration	TCA cycle	TCA cycle fumarase
At4g17870	nucleus	Hormone metabolism	abscisic acid	ABA perception and signalling
At5g57490	mitochondrion	Transport	porins	VDAC voltage-gated anion channel
At5g13710	golgi	Lipid metabolism	misc. lipid pathaways	phytosterols
At4g31500	endoplasmic reticulum	Secondary metabolism	glucosinolates	Trp to glucosinolate
At4g34200	plastid	Amino acid metabolism	amino acid synthesis	Ser synthesis
At2g41700	vacuole	Transport	primary active transport	ABC superfamily
At3g16180	plasma membrane	Transport	carrier-mediated transport	MFS superfamily
At2g38280	endoplasmic reticulum	Nucleotide metabolism	nucleotide salvage	nucleotide salvage purines
At1g23090	plasma membrane	Nutrient uptake	sulfur assimilation	sulfate uptake
At2g36970	plasma membrane	Not assigned	glycosyltransferase	not assigned glycosyltransferase
At5g05730	plastid	Amino acid metabolism	amino acid synthesis	Trp synthesis
At1g78060	extracellular	Cell	cell wall	pectin
At5g19770	cytosol	Cell	cytoskeleton	microtubular network
At5g67470	plasma membrane	Cell	cytoskeleton	microfilament network
At3g61820	extracellular	Protein metabolism	protein degradation	peptidase families
At4g16380	nucleus	Not assigned	not assigned	not assigned
At1g27130	cytosol	Protein metabolism	protein modification	protein S-glutathionylation and deglutathionylation
At3g47570	plasma membrane	Protein metabolism	protein modification	protein phosphorylation
At5g07030	extracellular	Protein metabolism	protein degradation	peptidase families
At1g70230	plasma membrane	Cell	cell wall	hemicellulose
At1g59870	plasma membrane	Transport	primary active transport	ABC superfamily
At4g14940	extracellular	Secondary metabolism	polyamines	putrescine degradation
At2g20610	peroxisome	Secondary metabolism	glucosinolates	Met to glucosinolates
At3g17240	mitochondrion	Amino acid metabolism	amino acid degradation	BCAA degradation
At4g34950	plasma membrane	Cell	misc. cell proteins	misc. cell proteins

### Sheet: A0A6A5MPL8
AGI: AT2G01880.1
Top 100 coexpressed genes	SUBA5	Lvl1	Lvl2	Lvl3
At5g42590	endoplasmic reticulum	Not assigned	oxidoreductase acting on paired donor with incorporation or reduction of molecular oxygen	not assigned oxidoreductase acting on paired donor with incorporation or reduction of molecular oxygen
At1g66800	plasma membrane	Not assigned	not assigned	not assigned
At5g23840	extracellular,plasma membrane	Not assigned	not assigned	not assigned
At5g47990	endoplasmic reticulum	Not assigned	oxidoreductase acting on paired donor with incorporation or reduction of molecular oxygen	not assigned oxidoreductase acting on paired donor with incorporation or reduction of molecular oxygen
At5g48010	cytosol	Secondary metabolism	terpenoids	terpenoid synthesis
At5g42580	extracellular	Not assigned	oxidoreductase acting on paired donor with incorporation or reduction of molecular oxygen	not assigned oxidoreductase acting on paired donor with incorporation or reduction of molecular oxygen
At5g48000	endoplasmic reticulum	Not assigned	oxidoreductase acting on paired donor with incorporation or reduction of molecular oxygen	not assigned oxidoreductase acting on paired donor with incorporation or reduction of molecular oxygen
At3g29250	extracellular	Not assigned	not assigned	not assigned
At5g47950	cytosol	Not assigned	acyltransferases	not assigned acyltransferases
At5g47980	cytosol	Not assigned	acyltransferases	not assigned acyltransferases
At1g14960	cytosol	Not assigned	not assigned	not assigned
At4g12545	extracellular	Not assigned	not assigned	not assigned
At5g23830	extracellular	Not assigned	not assigned	not assigned
At5g42600	cytosol	Secondary metabolism	terpenoids	terpenoid synthesis
At2g34350	plasma membrane	Not assigned	not assigned	not assigned
At5g26260	extracellular	Not assigned	not assigned	not assigned
At5g24140	extracellular	Secondary metabolism	terpenoids	terpenoid synthesis
At4g21600	extracellular	Not assigned	hydrolase acting on ester bond	not assigned hydrolase acting on ester bond
At1g73280	extracellular	Protein metabolism	protein degradation	peptidase families
At3g61410	cytosol	Not assigned	not assigned	not assigned
At4g22610	extracellular	Not assigned	not assigned	not assigned
At1g13420	cytosol,nucleus	Not assigned	sulfotransferases	not assigned sulfotransferases
At1g14240	plasma membrane	Not assigned	hydrolase acting on acid anhydride	not assigned hydrolase acting on acid anhydride
At2g25160	plasma membrane	Not assigned	oxidoreductase acting on paired donor with incorporation or reduction of molecular oxygen	not assigned oxidoreductase acting on paired donor with incorporation or reduction of molecular oxygen
At1g12740	endoplasmic reticulum	Not assigned	oxidoreductase acting on paired donor with incorporation or reduction of molecular oxygen	not assigned oxidoreductase acting on paired donor with incorporation or reduction of molecular oxygen
At1g50560	plasma membrane	Not assigned	oxidoreductase acting on paired donor with incorporation or reduction of molecular oxygen	not assigned oxidoreductase acting on paired donor with incorporation or reduction of molecular oxygen
At1g17190	cytosol	Protein metabolism	protein modification	protein S-glutathionylation and deglutathionylation
At1g45015	extracellular	Not assigned	not assigned	not assigned
At5g38030	vacuole	Transport	carrier-mediated transport	MOP superfamily
At4g37850	nucleus	RNA	RNA biosynthesis	transcriptional activation
At1g72140	vacuole	Transport	carrier-mediated transport	MFS superfamily
At3g25655	extracellular	Hormone metabolism	signalling peptides	NCRP (non-cysteine-rich-peptide) category
At5g02170	plasma membrane	Transport	amino acid transporter	AA permease family
At4g19680	plasma membrane	Nutrient uptake	iron uptake	Fe reduction-based uptake
At3g46700	endoplasmic reticulum	Not assigned	glycosyltransferase	not assigned glycosyltransferase
At4g15340	peroxisome,plasma membrane	Secondary metabolism	terpenoids	terpenoid synthesis
At1g08990	golgi	Cell	cell wall	hemicellulose
At5g20550	cytosol	Not assigned	oxidoreductase acting on paired donor with incorporation or reduction of molecular oxygen	not assigned oxidoreductase acting on paired donor with incorporation or reduction of molecular oxygen
At1g27740	nucleus	RNA	RNA biosynthesis	transcriptional activation
At5g09978	nucleus	Not assigned	not assigned	not assigned
At5g04120	cytosol	Not assigned	not assigned	not assigned
At2g47540	extracellular	Cell	cell wall	hydroxyproline-rich glycoproteins
At2g20080	nucleus	RNA	RNA biosynthesis	transcriptional repression
At2g44110	plasma membrane	Not assigned	not assigned	not assigned
At3g45710	plasma membrane	Transport	carrier-mediated transport	MFS superfamily
At5g01490	plasma membrane	Transport	carrier-mediated transport	CDF superfamily
At2g23620	cytosol	Not assigned	nitrilases, nitrile lyases, berberine bridge enzymes, reticuline oxidases, troponine reductases	not assigned nitrilases, nitrile lyases, berberine bridge enzymes, reticuline oxidases, troponine reductases
At2g16980	extracellular	Transport	carrier-mediated transport	MFS superfamily
At3g44510	cytosol	Not assigned	not assigned	not assigned
At4g11210	extracellular	Not assigned	not assigned	not assigned
At4g22212	extracellular	Not assigned	not assigned	not assigned
At5g22410	extracellular	Not assigned	not assigned	not assigned
At5g24290	vacuole	Transport	carrier-mediated transport	VIT family
At4g21230	plasma membrane	Protein metabolism	protein modification	protein phosphorylation
At5g17820	extracellular	Cell	cell wall	cell wall misc.
At4g15290	plasma membrane	Not assigned	not assigned	not assigned
At4g22214	extracellular	Not assigned	not assigned	not assigned
At1g66280	endoplasmic reticulum	Not assigned	glycosylase	not assigned glycosylase
At2g19060	extracellular	Not assigned	not assigned	not assigned
At1g64590	cytosol,plasma membrane	Not assigned	not assigned	not assigned
At5g35940	cytosol	Not assigned	not assigned	not assigned
At2g38760	cytosol,plasma membrane	Cell	cell organisation	cell organisation misc.
At5g26290	extracellular	Not assigned	not assigned	not assigned
At3g09925	extracellular	Not assigned	not assigned	not assigned
At5g40510	cytosol	Not assigned	not assigned	not assigned
At5g38020	endoplasmic reticulum,nucleus	Not assigned	transferase transferring one-carbon group	not assigned transferase transferring one-carbon group
At2g16005	extracellular	Not assigned	not assigned	not assigned
At4g22230	extracellular	Not assigned	not assigned	not assigned
At4g23420	plastid	Protein metabolism	protein translocation	protein translocation chloroplast
At4g15230	plasma membrane	Hormone metabolism	abscisic acid	ABA transport
At1g66270	endoplasmic reticulum	Not assigned	glycosylase	not assigned glycosylase
At1g48930	extracellular	Carbohydrate metabolism	carbohydrate handling	endoglucanase
At3g25930	plasma membrane	Not assigned	not assigned	not assigned
At4g33120	plasma membrane	Not assigned	not assigned	not assigned
At1g12560	extracellular	Cell	cell wall	expansins
At1g24320	cytosol	Protein metabolism	protein modification	protein N-linked glycosylation
At1g22550	vacuole	Transport	carrier-mediated transport	MFS superfamily
At1g55240	plasma membrane	Not assigned	not assigned	not assigned
At1g12950	plasma membrane	Transport	carrier-mediated transport	MOP superfamily
At2g04680	nucleus	Not assigned	not assigned	not assigned
At2g15370	plasma membrane	Cell	cell wall	hydroxyproline-rich glycoproteins
At4g33730	extracellular	Not assigned	not assigned	not assigned
At2g02610	cytosol	Not assigned	not assigned	not assigned
At2g35000	plasma membrane	Protein metabolism	protein degradation	peptide tagging
At1g08310	cytosol	Not assigned	not assigned	not assigned
At2g38750	cytosol,plasma membrane	Cell	cell organisation	cell organisation misc.
At1g30870	extracellular	Not assigned	peroxidases	not assigned peroxidases
At1g13300	nucleus	RNA	RNA biosynthesis	transcriptional activation
At3g59710	plasma membrane	Not assigned	oxidoreductase acting on CH-OH group of donor	not assigned oxidoreductase acting on CH-OH group of donor
At3g45070	cytosol	Not assigned	sulfotransferases	not assigned sulfotransferases
At3g62680	extracellular	Cell	cell wall	hydroxyproline-rich glycoproteins
At1g34510	extracellular	Not assigned	not assigned	not assigned
At1g29025	extracellular	Transport	carrier-mediated transport	CDF superfamily
At4g15330	plasma membrane	Not assigned	oxidoreductase acting on paired donor with incorporation or reduction of molecular oxygen	not assigned oxidoreductase acting on paired donor with incorporation or reduction of molecular oxygen
At4g37400	endoplasmic reticulum	Secondary metabolism	glucosinolates	glucosinolate synthesis
At1g16370	vacuole	Transport	carrier-mediated transport	MFS superfamily
At2g01530	cytosol	Not assigned	not assigned	not assigned
At3g27884	#N/A	#N/A	#N/A	#N/A
At1g14185	extracellular	Not assigned	not assigned	not assigned
At5g42785	extracellular	Not assigned	not assigned	not assigned

### Sheet: A0A6A4QRR1
AGI: AT2G27920.1
Top 100 coexpressed genes	SUBA5	Lvl1	Lvl2	Lvl3
At2g22970	extracellular	Protein metabolism	protein degradation	peptidase families
At1g30900	vacuole	Vesicle trafficking	endomembrane trafficking	vacuolar sorting
At4g12910	extracellular	Protein metabolism	protein degradation	peptidase families
At1g05570	plasma membrane	Cell	cell wall	callose synthase
At4g02050	plasma membrane	Transport	carrier-mediated transport	MFS superfamily
At1g05320	endoplasmic reticulum	Not assigned	not assigned	not assigned
At3g01860	nucleus	Not assigned	not assigned	not assigned
At5g55990	vacuole	Not assigned	not assigned	not assigned
At5g42250	cytosol	Not assigned	alcohol dehydrogenases	not assigned alcohol dehydrogenases
At3g05270	nucleus	Vesicle trafficking	target membrane tethering	VETH Exocyst recruiting factor
At3g56170	mitochondrion	Not assigned	not assigned	not assigned
At1g74210	extracellular	Not assigned	not assigned	not assigned
At4g30810	extracellular	Protein metabolism	protein degradation	peptidase families
At3g49930	nucleus	RNA	RNA biosynthesis	transcriptional activation
At3g15390	nucleus	RNA	RNA biosynthesis	transcriptional activation
At4g31130	plasma membrane	Not assigned	not assigned	not assigned
At5g49900	golgi	Not assigned	glycosylase	not assigned glycosylase
At2g17710	nucleus	Not assigned	not assigned	not assigned
At3g26590	vacuole	Transport	carrier-mediated transport	MOP superfamily
At3g19400	extracellular	Protein metabolism	protein degradation	cysteine protease
At2g34150	nucleus	Cell	cytoskeleton	microfilament network
At3g27890	mitochondrion	Cellular respiration	OXPHOS	OXPHOS altNDH
At1g54410	plasma membrane	Not assigned	not assigned	not assigned
At1g30280	nucleus	Vesicle trafficking	clathrin coated vesicle (CCV) machinery	CCV accessory factors
At5g65480	nucleus	Not assigned	not assigned	not assigned
At2g40110	cytosol	Not assigned	not assigned	not assigned
At3g20100	plasma membrane	Not assigned	oxidoreductase acting on paired donor with incorporation or reduction of molecular oxygen	not assigned oxidoreductase acting on paired donor with incorporation or reduction of molecular oxygen
At3g45310	extracellular	Protein metabolism	protein degradation	peptidase families
At5g45650	extracellular	Protein metabolism	protein degradation	peptidase families
At5g01610	cytosol	Not assigned	not assigned	not assigned
At1g55120	extracellular	Carbohydrate metabolism	carbohydrate degradation	sucrose degradation
At1g47128	vacuole	Protein metabolism	protein degradation	cysteine protease
At2g36430	plasma membrane	Not assigned	not assigned	not assigned
At3g23600	cytosol	Not assigned	not assigned	not assigned
At3g57240	extracellular	Carbohydrate metabolism	carbohydrate handling	beta 1,3 glucan hydrolases
At5g40670	vacuole	Not assigned	not assigned	not assigned
At1g43620	vacuole	Lipid metabolism	misc. lipid pathaways	phytosterols
At5g52540	plastid	Not assigned	not assigned	not assigned
At5g10560	extracellular	Cell	cell wall	pectin
At5g41410	nucleus	RNA	RNA biosynthesis	transcriptional activation
At3g29350	cytosol	Hormone metabolism	cytokinin	cytokinin perception and signal transduction
At3g14410	endoplasmic reticulum	Transport	carrier-mediated transport	DMT superfamily
At1g49430	golgi	Lipid metabolism	lipid synthesis	long chain fatty acid CoA ligase
At2g37950	nucleus	Not assigned	not assigned	not assigned
At3g45010	extracellular	Protein metabolism	protein degradation	peptidase families
At4g22840	mitochondrion	Transport	carrier-mediated transport	BART superfamily
At3g22210	plastid	Not assigned	not assigned	not assigned
At5g08260	extracellular	Protein metabolism	protein degradation	peptidase families
At1g57870	nucleus	Hormone metabolism	brassinosteroid	brassinosteroid perception and signal transduction
At4g17570	nucleus	RNA	RNA biosynthesis	transcriptional activation
At5g59470	vacuole	Not assigned	not assigned	not assigned
At3g43800	cytosol	Protein metabolism	protein modification	protein S-glutathionylation and deglutathionylation
At5g06610	cytosol	Lipid metabolism	lipid degradation	lipid degradation misc.
At1g19960	nucleus	Not assigned	not assigned	not assigned
At5g23760	cytosol	Not assigned	not assigned	not assigned
At5g34940	extracellular	Cell	cell wall	cell wall degradation
At1g54790	extracellular	Not assigned	not assigned	not assigned
At5g63410	plasma membrane	Protein metabolism	protein modification	protein phosphorylation
At1g17430	extracellular	Not assigned	not assigned	not assigned
At3g43670	extracellular	Secondary metabolism	polyamines	putrescine/spermidine degradation
At3g60580	nucleus	RNA	RNA biosynthesis	transcriptional activation
At1g16880	plastid	Not assigned	not assigned	not assigned
At1g75410	nucleus	RNA	RNA biosynthesis	transcriptional activation
At4g30560	plasma membrane	Transport	channels	VIC superfamily
At1g10200	cytosol	RNA	RNA biosynthesis	transcriptional activation
At3g07690	cytosol	Lipid metabolism	lipid synthesis	glycerolipid synthesis
At4g02075	nucleus	Protein metabolism	protein degradation	peptide tagging
At1g69720	plastid	Coenzyme metabolism	tetrapyrrole	heme synthesis and modification
At2g47390	plastid	Not assigned	not assigned	not assigned
At3g16180	plasma membrane	Transport	carrier-mediated transport	MFS superfamily
At5g62630	plasma membrane	Not assigned	not assigned	not assigned
At3g20870	plasma membrane	Transport	carrier-mediated transport	ZIP family
At4g23130	plasma membrane	Protein metabolism	protein modification	protein phosphorylation
At4g11530	plasma membrane	Protein metabolism	protein modification	protein phosphorylation
At5g20700	nucleus	Signalling	SnRK1 metabolic regulator system	FLZ SnRK1-interacting factor
At5g37600	cytosol	Amino acid metabolism	amino acid synthesis	Gln synthesis
At1g17455	nucleus	Signalling	circadian clock	evening element regulation
At1g19940	extracellular	Cell	cell wall	cell wall degradation
At4g24940	nucleus	Protein metabolism	protein degradation	peptide tagging
At5g65090	nucleus	DNA	DNA synthesis/chromatin structure	DNA hydrolases
At3g22235	mitochondrion	Not assigned	not assigned	not assigned
At5g44820	plasma membrane	Not assigned	not assigned	not assigned
At4g36540	nucleus	Signalling	light signalling	light signalling UV-A/blue light
At5g35180	cytosol	Not assigned	not assigned	not assigned
At4g27100	cytosol	Vesicle trafficking	regulation of membrane tethering and fusion	RAB-GTPase-activating protein (RAB-GAP)
At5g47140	nucleus	RNA	RNA biosynthesis	transcriptional activation
At1g70690	extracellular	Not assigned	not assigned	not assigned
At1g55760	golgi	Not assigned	not assigned	not assigned
At3g55260	extracellular	Protein metabolism	protein modification	protein N-linked glycosylation
At4g22570	cytosol	Nucleotide metabolism	nucleotide salvage	nucleotide salvage purines
At4g05590	mitochondrion	Lipid metabolism	lipid synthesis	fatty acid synthesis
At3g45600	plasma membrane	Cell	misc. cell proteins	misc. cell proteins
At4g29260	extracellular	Not assigned	not assigned	not assigned
At5g24530	golgi	Secondary metabolism	flavonoids	flavonoid synthesis and modification
At5g59670	plasma membrane	Not assigned	transferase transferring phosphorus-containing group	not assigned transferase transferring phosphorus-containing group
At1g03950	nucleus	Vesicle trafficking	endomembrane trafficking	ESCRT (Endosomal Sorting Complex Required for Transport) complexes
At1g67940	vacuole	Not assigned	not assigned	not assigned
At3g22231	plasma membrane	Not assigned	not assigned	not assigned
At5g49760	plasma membrane	Protein metabolism	protein modification	protein phosphorylation
At1g03850	golgi	Protein metabolism	protein modification	protein S-glutathionylation and deglutathionylation

### Sheet: A0A6A4NG35
AGI: AT1G47128.1
Top 100 coexpressed genes	SUBA5	Lvl1	Lvl2	Lvl3
At5g60360	vacuole	Protein metabolism	protein degradation	peptidase families
At4g16190	vacuole	Protein metabolism	protein degradation	peptidase families
At4g32940	vacuole	Cell	cell death	VPE cysteine proteinase
At3g14067	vacuole	Protein metabolism	protein degradation	peptidase families
At3g51730	vacuole	Not assigned	not assigned	not assigned
At4g39090	nucleus,vacuole	Protein metabolism	protein degradation	peptidase families
At1g58030	vacuole	Transport	amino acid transporter	amino acid transporter misc.
At5g54870	vacuole	Not assigned	not assigned	not assigned
At4g13530	nucleus	Not assigned	not assigned	not assigned
At4g01610	extracellular	Protein metabolism	protein degradation	peptidase families
At5g34850	extracellular	Not assigned	phosphatases	not assigned phosphatases
At1g11910	vacuole	Protein metabolism	protein degradation	peptidase families
At3g27820	peroxisome,plastid	Redox	hydrogen peroxide removal	ascorbate-glutathione cycle
At3g03720	vacuole	Transport	amino acid transporter	amino acid transporter misc.
At2g31570	cytosol	Redox	hydrogen peroxide removal	glutathione peroxidase
At4g27020	vacuole	Not assigned	not assigned	not assigned
At1g27320	endoplasmic reticulum	Hormone metabolism	cytokinin	cytokinin perception and signal transduction
At5g24870	nucleus	Protein metabolism	protein degradation	peptide tagging
At5g40690	nucleus	Not assigned	not assigned	not assigned
At5g65110	peroxisome	Lipid metabolism	lipid degradation	fatty acid degradation
At1g22930	peroxisome	Not assigned	not assigned	not assigned
At1g02305	vacuole	Protein metabolism	protein degradation	peptidase families
At2g02040	vacuole	Transport	amino acid transporter	amino acid transporter misc.
At1g53580	mitochondrion	Amino acid metabolism	amino acid degradation	Cys degradation
At1g78670	vacuole	Not assigned	hydrolase acting on peptide bond (peptidase)	not assigned hydrolase acting on peptide bond (peptidase)
At1g06430	plastid	Protein metabolism	protein degradation	peptidase families
At5g13640	endoplasmic reticulum	Lipid metabolism	misc. lipid pathaways	steroids and squalene
At5g58800	plasma membrane	Lipid metabolism	misc. lipid pathaways	steroids and squalene
At5g13800	plastid	Coenzyme metabolism	tetrapyrrole	chlorophyll metabolism
At1g13090	plasma membrane	Not assigned	oxidoreductase acting on paired donor with incorporation or reduction of molecular oxygen	not assigned oxidoreductase acting on paired donor with incorporation or reduction of molecular oxygen
At1g04970	vacuole	Not assigned	not assigned	not assigned
At4g22920	plastid	Coenzyme metabolism	tetrapyrrole	chlorophyll metabolism
At3g17810	plastid	Nucleotide metabolism	nucleotide degradation	pyrimidines degradation
At3g04060	nucleus	RNA	RNA biosynthesis	transcriptional activation
At5g53350	mitochondrion	Protein metabolism	protein degradation	peptidase families
At4g19860	vacuole	Lipid metabolism	misc. lipid pathaways	steroids and squalene
At3g43230	cytosol	Not assigned	not assigned	not assigned
At3g52880	vacuole	Redox	hydrogen peroxide removal	ascorbate-glutathione cycle
At2g33150	peroxisome	Lipid metabolism	lipid degradation	fatty acid degradation
At2g46030	nucleus	Protein metabolism	protein degradation	peptide tagging
At3g56310	extracellular	Carbohydrate metabolism	minor CHO metabolism	galactose metabolism
At5g10650	nucleus	Protein metabolism	protein degradation	peptide tagging
At5g27350	vacuole	Transport	carrier-mediated transport	MFS superfamily
At5g18130	nucleus	Not assigned	not assigned	not assigned
At3g27020	vacuole	Nutrient uptake	iron uptake	Fe chelation-based uptake
At1g29800	cytosol	RNA	RNA regulation of transcription	RNA regulation of transcription misc.
At1g70160	plasma membrane	Not assigned	not assigned	not assigned
At5g19860	extracellular	Not assigned	not assigned	not assigned
At4g38060	cytosol	Not assigned	not assigned	not assigned
At2g42890	nucleus	Not assigned	not assigned	not assigned
At4g37310	endoplasmic reticulum	Not assigned	oxidoreductase acting on paired donor with incorporation or reduction of molecular oxygen	not assigned oxidoreductase acting on paired donor with incorporation or reduction of molecular oxygen
At2g35940	nucleus	RNA	RNA biosynthesis	transcriptional activation
At5g46180	mitochondrion	Amino acid metabolism	amino acid degradation	Arg/Pro degradation
At5g43060	extracellular	Protein metabolism	protein degradation	cysteine protease
At2g39780	extracellular	RNA	RNA degradation	ribonuclease activities
At3g11780	extracellular	Not assigned	not assigned	not assigned
At2g26670	plastid	Coenzyme metabolism	tetrapyrrole	heme synthesis and modification
At1g20225	extracellular	Not assigned	not assigned	not assigned
At1g50250	plastid	Protein metabolism	protein degradation	peptidase families
At1g78680	vacuole	Not assigned	hydrolase acting on peptide bond (peptidase)	not assigned hydrolase acting on peptide bond (peptidase)
At4g31450	nucleus	Protein metabolism	protein degradation	peptide tagging
At2g24820	plastid	Protein metabolism	protein translocation	protein translocation chloroplast
At2g42790	peroxisome	Lipid metabolism	lipid degradation	fatty acid degradation
At5g57900	cytosol	Protein metabolism	protein degradation	peptide tagging
At3g19900	plastid	Not assigned	not assigned	not assigned
At5g27150	plasma membrane,vacuole	Transport	carrier-mediated transport	CPA superfamily
At3g23920	plastid	Carbohydrate metabolism	carbohydrate degradation	starch degradation
At1g31820	plasma membrane	Transport	amino acid transporter	AA permease family
At1g09850	vacuole	Protein metabolism	protein degradation	peptidase families
At3g11660	plasma membrane	Cell	LEA proteins	late embryogenesis abundant
At1g44170	cytosol	Not assigned	oxidoreductase acting on aldehyde or oxo group of donor	not assigned oxidoreductase acting on aldehyde or oxo group of donor
At4g17840	plastid	Not assigned	not assigned	not assigned
At5g20000	cytosol,nucleus	Protein metabolism	protein degradation	26S proteasome
At1g28580	extracellular	Not assigned	not assigned	not assigned
At3g06860	peroxisome	Lipid metabolism	lipid degradation	fatty acid degradation
At1g22750	vacuole	Not assigned	not assigned	not assigned
At2g30950	plastid	Protein metabolism	protein degradation	peptidase families
At3g03470	endoplasmic reticulum	Coenzyme metabolism	tetrapyrrole	chlorophyll metabolism
At1g73650	vacuole	Not assigned	not assigned	not assigned
At2g26570	plasma membrane	Cell	cytoskeleton	cp-actin-dependent plastid movement
At4g25570	vacuole	Not assigned	not assigned	not assigned
At5g61820	plasma membrane	Not assigned	not assigned	not assigned
At1g23040	extracellular	Not assigned	not assigned	not assigned
At4g14930	nucleus	Nucleotide metabolism	misc. proteins associated to nucleotide metabolism	misc. proteins associated to nucleotide metabolism
At5g65380	vacuole	Transport	carrier-mediated transport	MOP superfamily
At5g51070	plastid	Stress	abiotic stress	temperature stress
At4g39140	nucleus	Not assigned	not assigned	not assigned
At2g47710	cytosol	Not assigned	not assigned	not assigned
At1g75410	nucleus	RNA	RNA biosynthesis	transcriptional activation
At3g48690	peroxisome	Not assigned	biodegradation of Xenobiotics	not assigned biodegradation of Xenobiotics
At2g25450	cytosol	Secondary metabolism	glucosinolates	glucosinolate synthesis
At5g37600	cytosol	Amino acid metabolism	amino acid synthesis	Gln synthesis
At1g79270	nucleus	Not assigned	not assigned	not assigned
At1g07080	extracellular	Not assigned	not assigned	not assigned
At5g11060	nucleus	RNA	RNA biosynthesis	transcriptional activation
At1g12640	endoplasmic reticulum	Lipid metabolism	lipid synthesis	glycerolipid synthesis
At5g05110	endoplasmic reticulum	Not assigned	not assigned	not assigned
At3g29035	nucleus	RNA	RNA biosynthesis	transcriptional activation
At3g23600	cytosol	Not assigned	not assigned	not assigned
At3g51130	peroxisome	Not assigned	not assigned	not assigned

### Sheet: A0A6A4PA14
AGI: AT1G47128.1
Top 100 coexpressed genes	SUBA5	Lvl1	Lvl2	Lvl3
At5g60360	vacuole	Protein metabolism	protein degradation	peptidase families
At4g16190	vacuole	Protein metabolism	protein degradation	peptidase families
At4g32940	vacuole	Cell	cell death	VPE cysteine proteinase
At3g14067	vacuole	Protein metabolism	protein degradation	peptidase families
At3g51730	vacuole	Not assigned	not assigned	not assigned
At4g39090	nucleus,vacuole	Protein metabolism	protein degradation	peptidase families
At1g58030	vacuole	Transport	amino acid transporter	amino acid transporter misc.
At5g54870	vacuole	Not assigned	not assigned	not assigned
At4g13530	nucleus	Not assigned	not assigned	not assigned
At4g01610	extracellular	Protein metabolism	protein degradation	peptidase families
At5g34850	extracellular	Not assigned	phosphatases	not assigned phosphatases
At1g11910	vacuole	Protein metabolism	protein degradation	peptidase families
At3g27820	peroxisome,plastid	Redox	hydrogen peroxide removal	ascorbate-glutathione cycle
At3g03720	vacuole	Transport	amino acid transporter	amino acid transporter misc.
At2g31570	cytosol	Redox	hydrogen peroxide removal	glutathione peroxidase
At4g27020	vacuole	Not assigned	not assigned	not assigned
At1g27320	endoplasmic reticulum	Hormone metabolism	cytokinin	cytokinin perception and signal transduction
At5g24870	nucleus	Protein metabolism	protein degradation	peptide tagging
At5g40690	nucleus	Not assigned	not assigned	not assigned
At5g65110	peroxisome	Lipid metabolism	lipid degradation	fatty acid degradation
At1g22930	peroxisome	Not assigned	not assigned	not assigned
At1g02305	vacuole	Protein metabolism	protein degradation	peptidase families
At2g02040	vacuole	Transport	amino acid transporter	amino acid transporter misc.
At1g53580	mitochondrion	Amino acid metabolism	amino acid degradation	Cys degradation
At1g78670	vacuole	Not assigned	hydrolase acting on peptide bond (peptidase)	not assigned hydrolase acting on peptide bond (peptidase)
At1g06430	plastid	Protein metabolism	protein degradation	peptidase families
At5g13640	endoplasmic reticulum	Lipid metabolism	misc. lipid pathaways	steroids and squalene
At5g58800	plasma membrane	Lipid metabolism	misc. lipid pathaways	steroids and squalene
At5g13800	plastid	Coenzyme metabolism	tetrapyrrole	chlorophyll metabolism
At1g13090	plasma membrane	Not assigned	oxidoreductase acting on paired donor with incorporation or reduction of molecular oxygen	not assigned oxidoreductase acting on paired donor with incorporation or reduction of molecular oxygen
At1g04970	vacuole	Not assigned	not assigned	not assigned
At4g22920	plastid	Coenzyme metabolism	tetrapyrrole	chlorophyll metabolism
At3g17810	plastid	Nucleotide metabolism	nucleotide degradation	pyrimidines degradation
At3g04060	nucleus	RNA	RNA biosynthesis	transcriptional activation
At5g53350	mitochondrion	Protein metabolism	protein degradation	peptidase families
At4g19860	vacuole	Lipid metabolism	misc. lipid pathaways	steroids and squalene
At3g43230	cytosol	Not assigned	not assigned	not assigned
At3g52880	vacuole	Redox	hydrogen peroxide removal	ascorbate-glutathione cycle
At2g33150	peroxisome	Lipid metabolism	lipid degradation	fatty acid degradation
At2g46030	nucleus	Protein metabolism	protein degradation	peptide tagging
At3g56310	extracellular	Carbohydrate metabolism	minor CHO metabolism	galactose metabolism
At5g10650	nucleus	Protein metabolism	protein degradation	peptide tagging
At5g27350	vacuole	Transport	carrier-mediated transport	MFS superfamily
At5g18130	nucleus	Not assigned	not assigned	not assigned
At3g27020	vacuole	Nutrient uptake	iron uptake	Fe chelation-based uptake
At1g29800	cytosol	RNA	RNA regulation of transcription	RNA regulation of transcription misc.
At1g70160	plasma membrane	Not assigned	not assigned	not assigned
At5g19860	extracellular	Not assigned	not assigned	not assigned
At4g38060	cytosol	Not assigned	not assigned	not assigned
At2g42890	nucleus	Not assigned	not assigned	not assigned
At4g37310	endoplasmic reticulum	Not assigned	oxidoreductase acting on paired donor with incorporation or reduction of molecular oxygen	not assigned oxidoreductase acting on paired donor with incorporation or reduction of molecular oxygen
At2g35940	nucleus	RNA	RNA biosynthesis	transcriptional activation
At5g46180	mitochondrion	Amino acid metabolism	amino acid degradation	Arg/Pro degradation
At5g43060	extracellular	Protein metabolism	protein degradation	cysteine protease
At2g39780	extracellular	RNA	RNA degradation	ribonuclease activities
At3g11780	extracellular	Not assigned	not assigned	not assigned
At2g26670	plastid	Coenzyme metabolism	tetrapyrrole	heme synthesis and modification
At1g20225	extracellular	Not assigned	not assigned	not assigned
At1g50250	plastid	Protein metabolism	protein degradation	peptidase families
At1g78680	vacuole	Not assigned	hydrolase acting on peptide bond (peptidase)	not assigned hydrolase acting on peptide bond (peptidase)
At4g31450	nucleus	Protein metabolism	protein degradation	peptide tagging
At2g24820	plastid	Protein metabolism	protein translocation	protein translocation chloroplast
At2g42790	peroxisome	Lipid metabolism	lipid degradation	fatty acid degradation
At5g57900	cytosol	Protein metabolism	protein degradation	peptide tagging
At3g19900	plastid	Not assigned	not assigned	not assigned
At5g27150	plasma membrane,vacuole	Transport	carrier-mediated transport	CPA superfamily
At3g23920	plastid	Carbohydrate metabolism	carbohydrate degradation	starch degradation
At1g31820	plasma membrane	Transport	amino acid transporter	AA permease family
At1g09850	vacuole	Protein metabolism	protein degradation	peptidase families
At3g11660	plasma membrane	Cell	LEA proteins	late embryogenesis abundant
At1g44170	cytosol	Not assigned	oxidoreductase acting on aldehyde or oxo group of donor	not assigned oxidoreductase acting on aldehyde or oxo group of donor
At4g17840	plastid	Not assigned	not assigned	not assigned
At5g20000	cytosol,nucleus	Protein metabolism	protein degradation	26S proteasome
At1g28580	extracellular	Not assigned	not assigned	not assigned
At3g06860	peroxisome	Lipid metabolism	lipid degradation	fatty acid degradation
At1g22750	vacuole	Not assigned	not assigned	not assigned
At2g30950	plastid	Protein metabolism	protein degradation	peptidase families
At3g03470	endoplasmic reticulum	Coenzyme metabolism	tetrapyrrole	chlorophyll metabolism
At1g73650	vacuole	Not assigned	not assigned	not assigned
At2g26570	plasma membrane	Cell	cytoskeleton	cp-actin-dependent plastid movement
At4g25570	vacuole	Not assigned	not assigned	not assigned
At5g61820	plasma membrane	Not assigned	not assigned	not assigned
At1g23040	extracellular	Not assigned	not assigned	not assigned
At4g14930	nucleus	Nucleotide metabolism	misc. proteins associated to nucleotide metabolism	misc. proteins associated to nucleotide metabolism
At5g65380	vacuole	Transport	carrier-mediated transport	MOP superfamily
At5g51070	plastid	Stress	abiotic stress	temperature stress
At4g39140	nucleus	Not assigned	not assigned	not assigned
At2g47710	cytosol	Not assigned	not assigned	not assigned
At1g75410	nucleus	RNA	RNA biosynthesis	transcriptional activation
At3g48690	peroxisome	Not assigned	biodegradation of Xenobiotics	not assigned biodegradation of Xenobiotics
At2g25450	cytosol	Secondary metabolism	glucosinolates	glucosinolate synthesis
At5g37600	cytosol	Amino acid metabolism	amino acid synthesis	Gln synthesis
At1g79270	nucleus	Not assigned	not assigned	not assigned
At1g07080	extracellular	Not assigned	not assigned	not assigned
At5g11060	nucleus	RNA	RNA biosynthesis	transcriptional activation
At1g12640	endoplasmic reticulum	Lipid metabolism	lipid synthesis	glycerolipid synthesis
At5g05110	endoplasmic reticulum	Not assigned	not assigned	not assigned
At3g29035	nucleus	RNA	RNA biosynthesis	transcriptional activation
At3g23600	cytosol	Not assigned	not assigned	not assigned
At3g51130	peroxisome	Not assigned	not assigned	not assigned

### Sheet: A0A6A5M5X0
AGI: AT3G05950.1
Top 100 coexpressed genes	SUBA5	Lvl1	Lvl2	Lvl3
At4g33720	extracellular	Stress	biotic stress	biotic stress misc.
At1g49570	extracellular	Not assigned	not assigned	not assigned
At5g19890	extracellular	Not assigned	peroxidases	not assigned peroxidases
At4g28410	plasma membrane	Not assigned	transferase transferring nitrogenous group	not assigned transferase transferring nitrogenous group
At3g03670	extracellular	Not assigned	peroxidases	not assigned peroxidases
At1g64160	extracellular	Not assigned	not assigned	not assigned
At4g13310	endoplasmic reticulum	Not assigned	oxidoreductase acting on paired donor with incorporation or reduction of molecular oxygen	not assigned oxidoreductase acting on paired donor with incorporation or reduction of molecular oxygen
At5g48100	extracellular	Secondary metabolism	phenylpropanoids	lignin degradation
At4g18510	extracellular	Hormone metabolism	signalling peptides	NCRP (non-cysteine-rich-peptide) category
At2g41480	extracellular	Not assigned	peroxidases	not assigned peroxidases
At4g10310	plasma membrane	Transport	carrier-mediated transport	HKT potassium/sodium cation transporter
At1g53940	extracellular	Not assigned	not assigned	not assigned
At4g15340	peroxisome,plasma membrane	Secondary metabolism	terpenoids	terpenoid synthesis
At5g10210	nucleus	Not assigned	not assigned	not assigned
At5g45080	plasma membrane	Stress	biotic stress	pathogen effector
At5g12270	cytosol	Not assigned	oxidoreductase acting on paired donor with incorporation or reduction of molecular oxygen	not assigned oxidoreductase acting on paired donor with incorporation or reduction of molecular oxygen
At1g20700	nucleus	RNA	RNA biosynthesis	transcriptional activation
At1g20160	extracellular	Protein metabolism	protein degradation	peptidase families
At4g07820	extracellular	Not assigned	not assigned	not assigned
At5g48110	plastid	Secondary metabolism	terpenoids	terpenoid synthesis
At4g01970	cytosol	Carbohydrate metabolism	carbohydrate synthesis	raffinose synthesis
At1g12010	peroxisome	Hormone metabolism	ethylene	SAM to ethylene (MTA cycle)
At3g29410	plastid	Secondary metabolism	terpenoids	terpenoid synthesis
At1g67148	nucleus	Not assigned	not assigned	not assigned
At5g37180	cytosol	Carbohydrate metabolism	carbohydrate degradation	sucrose degradation
At1g70670	cytosol	Lipid metabolism	lipid bodies-associated activities	caleosin
At4g29990	plasma membrane	Not assigned	transferase transferring phosphorus-containing group	not assigned transferase transferring phosphorus-containing group
At5g03570	vacuole	Nutrient uptake	iron uptake	Fe long-distance transport
At5g40100	plasma membrane	Stress	biotic stress	pathogen effector
At3g49860	cytosol	Stress	biotic stress	tobamovirus multiplication
At5g38540	extracellular	Not assigned	not assigned	not assigned
At5g24410	plasma membrane	Carbohydrate metabolism	ox.PPP	oxidative phase
At2g26410	nucleus	Not assigned	not assigned	not assigned
At3g02850	plasma membrane	Transport	channels	VIC superfamily
At1g14160	plasma membrane	Not assigned	not assigned	not assigned
At5g49620	nucleus	RNA	RNA biosynthesis	transcriptional activation
At5g65970	plasma membrane	Stress	biotic stress	biotic stress signalling
At1g62280	plasma membrane	Transport	channels	SLAC anion channel
At5g66300	nucleus	RNA	RNA biosynthesis	transcriptional activation
At5g06740	plasma membrane	Protein metabolism	protein modification	protein phosphorylation
At1g30760	extracellular	Not assigned	oxidoreductase acting on CH-OH group of donor	not assigned oxidoreductase acting on CH-OH group of donor
At3g46270	plasma membrane	Not assigned	not assigned	not assigned
At1g77700	extracellular	Stress	biotic stress	biotic stress misc.
At5g19040	mitochondrion	Hormone metabolism	cytokinin	cytokinin synthesis
At1g53990	extracellular	Not assigned	not assigned	not assigned
At1g76250	extracellular	Not assigned	not assigned	not assigned
At3g26610	extracellular	Cell	cell wall	pectin
At3g01175	plasma membrane	Not assigned	not assigned	not assigned
At1g07260	plasma membrane	Carbohydrate metabolism	carbohydrate handling	UDP glucosyl and glucoronyl transferases
At4g30450	extracellular	Not assigned	not assigned	not assigned
At1g09090	plasma membrane	Redox	reactive oxygen generation	Rboh NADPH-oxidase
At1g14940	cytosol	Not assigned	not assigned	not assigned
At2g24400	nucleus	Hormone metabolism	auxin	auxin associated protein
At3g45160	extracellular	Not assigned	not assigned	not assigned
At1g35515	nucleus	RNA	RNA biosynthesis	transcriptional activation
At1g46768	nucleus	RNA	RNA biosynthesis	transcriptional activation
At2g22860	extracellular	Hormone metabolism	signalling peptides	NCRP (non-cysteine-rich-peptide) category
At1g73850	plasma membrane	Protein metabolism	protein synthesis	ribosomal protein
At1g27670	plasma membrane	Not assigned	not assigned	not assigned
At3g54040	extracellular	Not assigned	not assigned	not assigned
At1g03620	cytosol	Not assigned	not assigned	not assigned
At1g27620	plasma membrane	Not assigned	acyltransferases	not assigned acyltransferases
At3g02970	extracellular	Not assigned	not assigned	not assigned
At4g32860	nucleus	Not assigned	not assigned	not assigned
At4g15330	plasma membrane	Not assigned	oxidoreductase acting on paired donor with incorporation or reduction of molecular oxygen	not assigned oxidoreductase acting on paired donor with incorporation or reduction of molecular oxygen
At1g60680	cytosol	Hormone metabolism	auxin	auxin associated protein
At2g45830	mitochondrion	Not assigned	not assigned	not assigned
At5g28080	nucleus	Protein metabolism	protein modification	protein phosphorylation
At4g37940	nucleus	RNA	RNA biosynthesis	transcriptional activation
At1g31050	nucleus	RNA	RNA biosynthesis	transcriptional activation
At2g28570	nucleus	Not assigned	not assigned	not assigned
At4g31100	plasma membrane	Protein metabolism	protein modification	protein phosphorylation
At3g01260	extracellular	Not assigned	not assigned	not assigned
At3g43790	plasma membrane	Transport	carrier-mediated transport	MFS superfamily
At1g67110	extracellular	Not assigned	oxidoreductase acting on paired donor with incorporation or reduction of molecular oxygen	not assigned oxidoreductase acting on paired donor with incorporation or reduction of molecular oxygen
At5g55680	plasma membrane	Not assigned	not assigned	not assigned
At1g78815	nucleus	Not assigned	not assigned	not assigned
At4g11290	extracellular	Not assigned	not assigned	not assigned
At5g06570	cytosol	Not assigned	not assigned	not assigned
At3g18670	peroxisome	Not assigned	not assigned	not assigned
At5g17260	nucleus	RNA	RNA biosynthesis	transcriptional activation
At1g01640	cytosol,vacuole	Not assigned	not assigned	not assigned
At2g26380	extracellular	Not assigned	not assigned	not assigned
At4g08780	extracellular	Not assigned	peroxidases	not assigned peroxidases
At5g23020	plastid	Secondary metabolism	glucosinolates	glucosinolate synthesis
At2g23580	plasma membrane	Not assigned	not assigned	not assigned
At1g19530	nucleus	Not assigned	not assigned	not assigned
At4g17800	nucleus	DNA	misc. Dna associated proteins	misc. Dna assosciated proteins
At5g20390	extracellular	Not assigned	glycosylase	not assigned glycosylase
At5g47450	vacuole	Transport	channels	MIP family
At5g20870	extracellular	Carbohydrate metabolism	carbohydrate handling	beta 1,3 glucan hydrolases
At2g03260	vacuole	Nutrient uptake	phosphorus assimilation	phosphate uptake
At5g12000	extracellular	Protein metabolism	protein modification	protein phosphorylation
At5g38340	plasma membrane	Stress	biotic stress	pathogen effector
At5g07500	nucleus	RNA	RNA biosynthesis	transcriptional activation
At4g15400	cytosol	Not assigned	acyltransferases	not assigned acyltransferases
At4g16000	mitochondrion	Not assigned	not assigned	not assigned
At1g73066	extracellular	Not assigned	not assigned	not assigned
At5g59090	extracellular	Protein metabolism	protein degradation	peptidase families
At5g24230	plasma membrane	Not assigned	not assigned	not assigned

### Sheet: A0A6A5MZ33
AGI: AT3G14067.1
Top 100 coexpressed genes	SUBA5	Lvl1	Lvl2	Lvl3
At1g47128	vacuole	Protein metabolism	protein degradation	cysteine protease
At3g27020	vacuole	Nutrient uptake	iron uptake	Fe chelation-based uptake
At5g67360	extracellular	Protein metabolism	protein degradation	peptidase families
At5g27150	plasma membrane,vacuole	Transport	carrier-mediated transport	CPA superfamily
At1g08190	golgi	Vesicle trafficking	target membrane tethering	HOPS/CORVET membrane tethering complexes
At2g43330	vacuole	Transport	carrier-mediated transport	MFS superfamily
At5g13640	endoplasmic reticulum	Lipid metabolism	misc. lipid pathaways	steroids and squalene
At5g47640	nucleus	RNA	RNA biosynthesis	transcriptional activation
At1g79870	peroxisome	Amino acid metabolism	amino acid degradation	Gly/Ser/Thr degradation
At3g23920	plastid	Carbohydrate metabolism	carbohydrate degradation	starch degradation
At4g32940	vacuole	Cell	cell death	VPE cysteine proteinase
At4g28300	nucleus	Cell	cell wall	HRGP
At1g78680	vacuole	Not assigned	hydrolase acting on peptide bond (peptidase)	not assigned hydrolase acting on peptide bond (peptidase)
At1g07080	extracellular	Not assigned	not assigned	not assigned
At1g22160	nucleus	Signalling	SnRK1 metabolic regulator system	FLZ SnRK1-interacting factor
At4g38220	vacuole	Protein metabolism	protein degradation	metalloprotease
At1g51140	nucleus	RNA	RNA biosynthesis	transcriptional activation
At4g29210	vacuole	Protein metabolism	protein degradation	peptidase families
At1g36160	cytosol	Lipid metabolism	lipid synthesis	fatty acid synthesis
At3g09770	plasma membrane	Protein metabolism	protein degradation	ubiquitin
At5g65990	vacuole	Transport	amino acid transporter	AA permease family
At3g52060	plasma membrane	Not assigned	not assigned	not assigned
At3g18490	extracellular	Protein metabolism	protein degradation	peptidase families
At2g26570	plasma membrane	Cell	cytoskeleton	cp-actin-dependent plastid movement
At4g37470	plasma membrane	Not assigned	hydrolase-domain containing	not assigned hydrolase-domain containing
At4g10770	plasma membrane	Transport	carrier-mediated transport	OPT family
At5g33280	vacuole	Transport	carrier-mediated transport	CLC anion channel / anion:proton antiporter
At1g54710	nucleus	Vesicle trafficking	autophagosome formation	ATG9-2-18 membrane shuttling complex
At3g53420	plasma membrane	Transport	channels	MIP family
At5g14540	nucleus	RNA	RNA regulation of transcription	Trihelix, Triple-Helix transcription factor family
At2g45960	plasma membrane	Transport	channels	MIP family
At5g03190	golgi	Not assigned	not assigned	not assigned
At1g55680	nucleus	Not assigned	not assigned	not assigned
At5g57610	plasma membrane	Protein metabolism	protein modification	protein phosphorylation
At2g21970	mitochondrion	Photosynthesis	photophosphorylation	photosystem II
At1g58360	plasma membrane	Transport	amino acid transporter	AA permease family
At3g03720	vacuole	Transport	amino acid transporter	amino acid transporter misc.
At3g08850	nucleus	Signalling	TOR signalling pathway	TORC complex
At5g19860	extracellular	Not assigned	not assigned	not assigned
At3g05936	mitochondrion	Not assigned	not assigned	not assigned
At1g02000	extracellular	Carbohydrate metabolism	nucleotide sugar biosynthesis	UDP-D-galacturonic acid synthesis
At4g33010	mitochondrion	Photosynthesis	photorespiration	photorespiration Gly/Ser/Thr
At3g51830	endoplasmic reticulum	Signalling	phosphinositides	phosphinositides misc.
At2g44090	cytosol	Not assigned	not assigned	not assigned
At2g38410	nucleus	Vesicle trafficking	endomembrane trafficking	endosomal protein recycling
At3g17810	plastid	Nucleotide metabolism	nucleotide degradation	pyrimidines degradation
At2g40540	plasma membrane	Transport	carrier-mediated transport	APC superfamily
At2g39050	plasma membrane	Not assigned	not assigned	not assigned
At4g39090	nucleus,vacuole	Protein metabolism	protein degradation	peptidase families
At3g08650	plasma membrane	Transport	carrier-mediated transport	ZIP family
At5g57360	nucleus	Signalling	light signalling	light signalling UV-A/blue light
At3g06170	vacuole	Not assigned	not assigned	not assigned
At3g54680	nucleus	Not assigned	not assigned	not assigned
At4g38430	plasma membrane	Signalling	Rop GTPase regulatory system	RopGEF guanine nucleotide exchange activities
At1g12240	vacuole	Carbohydrate metabolism	carbohydrate degradation	sucrose degradation
At5g57900	cytosol	Protein metabolism	protein degradation	peptide tagging
At5g45800	plasma membrane	Protein metabolism	protein modification	protein phosphorylation
At3g21750	cytosol	Hormone metabolism	abscisic acid	ABA conjugation and degradation
At1g70330	vacuole	Transport	carrier-mediated transport	ENT nucleoside transporter
At5g01890	plasma membrane	Protein metabolism	protein modification	protein phosphorylation
At3g10420	plastid	Not assigned	not assigned	not assigned
At5g02560	nucleus	DNA	histone	H2A-type histone
At5g42100	extracellular	Not assigned	glycosylase	not assigned glycosylase
At2g30110	cytosol	Protein metabolism	protein degradation	peptide tagging
At2g26080	mitochondrion	Photosynthesis	photorespiration	photorespiration Gly/Ser/Thr
At2g04350	endoplasmic reticulum	Lipid metabolism	lipid synthesis	long chain fatty acid CoA ligase
At5g54870	vacuole	Not assigned	not assigned	not assigned
At5g60360	vacuole	Protein metabolism	protein degradation	peptidase families
At4g19860	vacuole	Lipid metabolism	misc. lipid pathaways	steroids and squalene
At1g15060	plastid	Not assigned	hydrolase-domain containing	not assigned hydrolase-domain containing
At2g36830	vacuole	Transport	channels	MIP family
At4g38460	plastid	Secondary metabolism	terpenoids	methylerythritol phosphate pathway
At4g28100	extracellular	Not assigned	not assigned	not assigned
At3g13620	plasma membrane	Transport	amino acid transporter	AA permease family
At5g66850	nucleus	Protein metabolism	protein modification	protein phosphorylation
At1g11910	vacuole	Protein metabolism	protein degradation	peptidase families
At1g17550	nucleus	Hormone metabolism	abscisic acid	ABA perception and signalling
At1g44820	endoplasmic reticulum	Protein metabolism	protein degradation	metalloprotease
At1g80010	nucleus	RNA	RNA biosynthesis	transcriptional activation
At5g59050	nucleus	Not assigned	not assigned	not assigned
At5g45650	extracellular	Protein metabolism	protein degradation	peptidase families
At2g45600	nucleus	Not assigned	not assigned	not assigned
At2g47800	plasma membrane	Transport	primary active transport	ABC superfamily
At2g40830	nucleus	Protein metabolism	protein degradation	peptide tagging
At2g41870	plasma membrane	RNA	RNA regulation of transcription	putative transcription regulator
At4g17340	vacuole	Transport	channels	MIP family
At3g14440	plastid	Hormone metabolism	abscisic acid	ABA synthesis
At5g18130	nucleus	Not assigned	not assigned	not assigned
At4g29130	mitochondrion	Carbohydrate metabolism	carbohydrate degradation	sucrose degradation
At2g46800	vacuole	Transport	carrier-mediated transport	CDF superfamily
At5g25220	nucleus	RNA	RNA biosynthesis	transcriptional activation
At2g01820	plasma membrane	Protein metabolism	protein modification	protein phosphorylation
At1g04000	nucleus	Not assigned	not assigned	not assigned
At3g11410	nucleus	Protein metabolism	protein modification	protein dephosphorylation
At3g46590	nucleus	RNA	RNA biosynthesis	transcriptional activation
At2g35680	cytosol	Protein metabolism	protein modification	protein dephosphorylation
At1g02020	mitochondrion	Not assigned	not assigned	not assigned
At1g71090	plasma membrane	Hormone metabolism	auxin	auxin transport
At5g49980	nucleus	Hormone metabolism	auxin	auxin perception and signal transduction
At3g48690	peroxisome	Not assigned	biodegradation of Xenobiotics	not assigned biodegradation of Xenobiotics

### Sheet: A0A6A5MW10
AGI: AT4G11160.1
Top 100 coexpressed genes	SUBA5	Lvl1	Lvl2	Lvl3
At1g79940	endoplasmic reticulum	Protein metabolism	protein translocation	protein translocation endoplasmic reticulum
At1g33390	nucleus	Not assigned	not assigned	not assigned
At2g33730	nucleus	RNA	RNA processing	RNA splicing
At2g22100	nucleus	Not assigned	not assigned	not assigned
At4g39160	nucleus	RNA	RNA biosynthesis	RNA polymerase III-dependent transcription
At1g03280	nucleus	RNA	RNA biosynthesis	RNA polymerase II-dependent transcription
At5g01400	nucleus	RNA	RNA processing	RNA 3'-end polyadenylation
At3g46790	plastid	Not assigned	not assigned	not assigned
At3g56150	cytosol,nucleus	Protein metabolism	protein synthesis	translation initiation
At5g55670	nucleus	RNA	RNA processing	RNA 3'-end polyadenylation
At3g24080	nucleus	Not assigned	not assigned	not assigned
At1g43690	nucleus	Protein metabolism	protein degradation	ubiquitin
At5g65720	mitochondrion	Amino acid metabolism	amino acid degradation	Cys degradation
At1g28420	nucleus	RNA	RNA biosynthesis	transcriptional activation
At1g10580	nucleus	RNA	RNA processing	RNA splicing
At2g39260	nucleus	RNA	RNA processing	RNA quality control Exon Junction complex (EJC)
At3g58510	nucleus	Not assigned	not assigned	not assigned
At1g74250	nucleus	Stress	abiotic stress	heat stress
At5g20680	golgi	Not assigned	not assigned	not assigned
At3g22330	mitochondrion	RNA	RNA processing	organelle RNA processing
At1g71210	mitochondrion	RNA	RNA processing	PPR protein
At4g21140	mitochondrion	Not assigned	not assigned	not assigned
At4g38710	nucleus	Not assigned	not assigned	not assigned
At3g02760	cytosol	Protein metabolism	protein synthesis	aminoacyl-tRNA synthetase activities
At1g13120	nucleus	Protein metabolism	protein translocation	protein translocation nucleus
At1g77840	cytosol	Protein metabolism	protein synthesis	translation initiation
At2g26460	nucleus	Not assigned	not assigned	not assigned
At2g24990	nucleus	Protein metabolism	protein modification	protein phosphorylation
At5g46620	nucleus	Not assigned	not assigned	not assigned
At2g29080	mitochondrion	Protein metabolism	protein degradation	peptidase families
At5g19900	nucleus	Not assigned	not assigned	not assigned
At1g17070	nucleus	RNA	RNA processing	RNA splicing
At5g13020	nucleus	Not assigned	not assigned	not assigned
At1g28060	nucleus	RNA	RNA processing	RNA splicing
At1g48900	cytosol	Protein metabolism	protein translocation	protein translocation endoplasmic reticulum
At3g47060	plastid	Protein metabolism	protein degradation	peptidase families
At1g79730	nucleus	RNA	RNA biosynthesis	RNA polymerase II-dependent transcription
At4g12780	golgi	Vesicle trafficking	clathrin coated vesicle (CCV) machinery	CCV accessory factors
At3g15010	nucleus	RNA	RNA RNA binding	RNA RNA binding misc.
At4g12610	nucleus	RNA	RNA biosynthesis	RNA polymerase II-dependent transcription
At5g60570	nucleus	Not assigned	not assigned	not assigned
At5g61150	nucleus	RNA	RNA biosynthesis	RNA polymerase II-dependent transcription
At5g20170	nucleus	RNA	RNA biosynthesis	RNA polymerase II-dependent transcription
At3g50690	nucleus	Not assigned	not assigned	not assigned
At2g12550	nucleus	Not assigned	not assigned	not assigned
At4g39240	peroxisome	Not assigned	not assigned	not assigned
At5g19320	cytosol,nucleus	Protein metabolism	protein translocation	protein translocation nucleus
At4g38270	golgi	Carbohydrate metabolism	carbohydrate handling	UDP glucosyl and glucoronyl transferases
At3g02710	nucleus	Not assigned	not assigned	not assigned
At2g14120	cytosol	Cell	cell cycle	organelle fission
At1g18480	mitochondrion	Protein metabolism	protein modification	protein dephosphorylation
At3g51580	extracellular	Not assigned	not assigned	not assigned
At3g47120	nucleus	RNA	RNA regulation of transcription	C3H zinc finger family
At2g17870	nucleus	Stress	abiotic stress	temperature stress
At1g31910	peroxisome	Secondary metabolism	terpenoids	mevalonate pathway
At1g60650	nucleus	RNA	RNA RNA binding	RNA RNA binding misc.
At3g58560	nucleus	RNA	RNA processing	RNA decay
At2g03800	cytosol	Not assigned	not assigned	not assigned
At5g49930	nucleus	Cell	misc. cell proteins	misc. cell proteins
At3g51650	plasma membrane	Not assigned	not assigned	not assigned
At2g47980	nucleus	Cell	cell cycle	sister chromatid separation
At5g27640	cytosol	Protein metabolism	protein synthesis	translation initiation
At1g60900	nucleus	RNA	RNA processing	RNA splicing
At2g40730	golgi	Not assigned	not assigned	not assigned
At4g08350	nucleus	RNA	RNA biosynthesis	RNA polymerase II-dependent transcription
At5g57870	cytosol,nucleus	Protein metabolism	protein synthesis	translation initiation
At3g19740	mitochondrion	Protein metabolism	protein degradation	AAA type protease
At1g76060	mitochondrion	Not assigned	not assigned	not assigned
At3g18640	nucleus	RNA	RNA biosynthesis	transcriptional activation
At5g04280	nucleus	Not assigned	not assigned	not assigned
At1g52160	mitochondrion	RNA	RNA degradation	ribonuclease activities
At5g51120	nucleus	RNA	RNA processing	RNA 3'-end polyadenylation
At1g10390	nucleus	Protein metabolism	protein translocation	protein translocation nucleus
At4g12770	golgi	Vesicle trafficking	clathrin coated vesicle (CCV) machinery	CCV accessory factors
At1g34360	mitochondrion	Protein metabolism	protein synthesis	organelle protein translation machineries
At5g13530	golgi	Hormone metabolism	abscisic acid	ABA perception and signalling
At5g05520	mitochondrion	Protein metabolism	protein translocation	protein translocation mitochondrion
At5g58470	nucleus	RNA	RNA regulation of transcription	RNA regulation of transcription misc.
At2g06990	nucleus	RNA	RNA processing	RNA decay
At3g48120	nucleus	Not assigned	not assigned	not assigned
At4g08460	nucleus	Protein metabolism	protein degradation	ubiquitin
At4g01880	nucleus	RNA	RNA processing	RNA modification
At3g53390	vacuole	Not assigned	not assigned	not assigned
At3g56990	nucleus	Cell	misc. cell proteins	misc. cell proteins
At3g20430	nucleus	Not assigned	not assigned	not assigned
At1g01040	nucleus	RNA	RNA biosynthesis	RNA polymerase II-dependent transcription
At2g16920	nucleus	Protein metabolism	protein degradation	ubiquitin
At1g56350	mitochondrion	Protein metabolism	protein synthesis	organelle protein translation machineries
At5g35620	cytosol	Protein metabolism	protein synthesis	translation initiation
At2g18465	mitochondrion	Not assigned	not assigned	not assigned
At4g35260	mitochondrion	Cellular respiration	TCA cycle	TCA cycle mito. IDH
At3g17450	nucleus	Not assigned	not assigned	not assigned
At2g20280	nucleus	RNA	RNA biosynthesis	transcriptional activation
At1g05910	nucleus	Cell	cell division	cell division misc.
At3g26400	cytosol	Protein metabolism	protein synthesis	translation initiation
At5g53480	cytosol,nucleus,plastid	Protein metabolism	protein translocation	protein translocation nucleus
At5g50380	cytosol	Vesicle trafficking	target membrane tethering	Exocyst complex
At4g38200	golgi	Vesicle trafficking	coat protein I (COPI) coatomer machinery	ARF-GTPase guanyl-nucleotide exchange factor (ARF-GEF) activities
At4g09980	nucleus	RNA	RNA processing	RNA modification
At1g71840	cytosol	Cell	misc. cell proteins	misc. cell proteins

### Sheet: A0A6A5LLY9
AGI: AT1G51600.1
Top 100 coexpressed genes	SUBA5	Lvl1	Lvl2	Lvl3
At3g21175	nucleus	RNA	RNA biosynthesis	transcriptional activation
At1g50370	nucleus	Protein metabolism	protein modification	protein dephosphorylation
At1g04790	nucleus	Protein metabolism	protein degradation	peptide tagging
At1g19880	nucleus	Cell	cell division	cell division misc.
At3g44680	nucleus	DNA	histone	histone modifications
At4g27880	nucleus	Protein metabolism	protein degradation	peptide tagging
At3g06190	nucleus	Protein metabolism	protein degradation	ubiquitin
At5g20570	nucleus	Protein metabolism	protein degradation	peptide tagging
At4g37210	nucleus	DNA	histone	histone chaperone activities
At1g65650	nucleus	Protein metabolism	protein degradation	26S proteasome
At1g66740	nucleus	DNA	histone	histone chaperone activities
At5g50320	nucleus	RNA	RNA biosynthesis	RNA polymerase II-dependent transcription
At5g21010	nucleus	Not assigned	not assigned	not assigned
At3g13200	nucleus	Not assigned	not assigned	not assigned
At5g19485	endoplasmic reticulum	Protein metabolism	protein synthesis	translation initiation
At3g11200	nucleus	RNA	RNA biosynthesis	transcriptional activation
At1g66680	peroxisome	Not assigned	not assigned	not assigned
At3g12130	nucleus	RNA	RNA biosynthesis	transcriptional activation
At3g18380	cytosol	RNA	RNA biosynthesis	siRNA biogenesis
At1g64350	nucleus	Protein metabolism	protein translocation	protein translocation nucleus
At5g57950	cytosol,nucleus	Not assigned	not assigned	not assigned
At5g63260	nucleus	RNA	RNA biosynthesis	transcriptional activation
At3g07170	nucleus	Not assigned	not assigned	not assigned
At1g22920	nucleus	Protein metabolism	protein degradation	peptide tagging
At3g12140	nucleus	Not assigned	not assigned	not assigned
At5g22120	cytosol	Not assigned	not assigned	not assigned
At5g42350	nucleus	Protein metabolism	protein degradation	ubiquitin
At5g05360	plastid	Not assigned	not assigned	not assigned
At1g36990	nucleus	Not assigned	not assigned	not assigned
At5g23540	cytosol,nucleus	Protein metabolism	protein degradation	26S proteasome
At4g38630	cytosol	Protein metabolism	protein degradation	26S proteasome
At1g76510	cytosol	RNA	RNA biosynthesis	transcriptional activation
At5g08550	nucleus	Not assigned	not assigned	not assigned
At1g07470	nucleus	RNA	RNA biosynthesis	RNA polymerase II-dependent transcription
At2g30530	nucleus	Cell	cytoskeleton	microfilament network
At3g52560	cytosol	Protein metabolism	protein degradation	peptide tagging
At4g08460	nucleus	Protein metabolism	protein degradation	ubiquitin
At1g64040	nucleus	Protein metabolism	protein modification	protein dephosphorylation
At5g13310	nucleus	Not assigned	not assigned	not assigned
At5g11760	nucleus	Not assigned	not assigned	not assigned
At4g24470	nucleus	RNA	RNA biosynthesis	transcriptional activation
At5g64200	nucleus	RNA	RNA processing	RNA splicing
At5g14240	golgi	Not assigned	not assigned	not assigned
At2g19430	nucleus	RNA	RNA processing	messenger ribonucleoprotein particle (mRNP)
At2g32600	nucleus	RNA	RNA processing	RNA splicing
At3g19630	cytosol	Not assigned	not assigned	not assigned
At4g15520	mitochondrion	Not assigned	not assigned	not assigned
At2g19270	nucleus	Not assigned	not assigned	not assigned
At3g28670	cytosol	Not assigned	not assigned	not assigned
At5g42360	nucleus	Not assigned	not assigned	not assigned
At1g25490	plasma membrane	Cell	cell cycle	preprophase microtubule organization
At1g76140	mitochondrion	Protein metabolism	protein degradation	serine protease
At5g05987	plasma membrane	Vesicle trafficking	regulation of membrane tethering and fusion	RAB-GTPase membrane association
At1g10430	plasma membrane	Cell	cell cycle	preprophase microtubule organization
At1g60170	nucleus	RNA	RNA processing	RNA splicing
At2g42500	cytosol	Cell	cell cycle	preprophase microtubule organization
At4g34340	nucleus	RNA	RNA biosynthesis	RNA polymerase II-dependent transcription
At3g53500	nucleus	RNA	RNA processing	RNA splicing
At5g21040	nucleus	Not assigned	not assigned	not assigned
At4g00840	endoplasmic reticulum	RNA	RNA regulation of transcription	RNA regulation of transcription misc.
At3g13670	nucleus	DNA	histone	histone modifications
At4g25680	golgi	Protein metabolism	protein degradation	peptidase families
At5g19910	nucleus	RNA	RNA biosynthesis	RNA polymerase II-dependent transcription
At5g30490	nucleus	Not assigned	not assigned	not assigned
At5g53180	nucleus	RNA	RNA processing	RNA splicing
At4g24880	nucleus	Protein metabolism	protein translocation	protein targeting
At1g75660	nucleus	RNA	RNA biosynthesis	RNA polymerase II-dependent transcription
At2g38560	nucleus	Protein metabolism	protein synthesis	translation elongation
At5g19050	plastid	Not assigned	not assigned	not assigned
At1g67580	nucleus	Cell	cell cycle	cyclin-dependent kinase complex
At1g11060	nucleus	Cell	cell cycle	sister chromatid separation
At5g19990	cytosol,nucleus	Protein metabolism	protein degradation	26S proteasome
At3g03940	cytosol	DNA	histone	histone modifications
At1g02840	nucleus	RNA	RNA processing	RNA splicing
At5g22480	cytosol	RNA	RNA regulation of transcription	C2H2 zinc finger family
At4g21110	nucleus	RNA	RNA processing	RNA splicing
At1g32130	nucleus	RNA	RNA regulation of transcription	RNA regulation of transcription misc.
At2g38880	nucleus	RNA	RNA biosynthesis	transcriptional activation
At5g51880	cytosol	Not assigned	not assigned	not assigned
At5g43010	cytosol,nucleus	Protein metabolism	protein degradation	26S proteasome
At3g45590	nucleus	RNA	RNA processing	RNA splicing
At1g72340	cytosol	Protein metabolism	protein synthesis	translation initiation
At1g07480	nucleus	RNA	RNA biosynthesis	RNA polymerase II-dependent transcription
At4g05460	nucleus	Not assigned	not assigned	not assigned
At5g62910	nucleus	Protein metabolism	protein degradation	peptide tagging
At1g03250	nucleus	Not assigned	not assigned	not assigned
At5g48655	nucleus	Protein metabolism	protein degradation	ubiquitin
At4g15415	plastid	Protein metabolism	protein modification	protein dephosphorylation
At1g30480	nucleus,plastid	RNA	RNA processing	RNA splicing
At1g15220	mitochondrion	Cellular respiration	OXPHOS	OXPHOS assembly
At3g19760	nucleus	RNA	RNA processing	RNA quality control Exon Junction complex (EJC)
At5g59950	nucleus	RNA	RNA processing	messenger ribonucleoprotein particle (mRNP)
At5g53470	plasma membrane	Not assigned	not assigned	not assigned
At2g33410	nucleus	Not assigned	not assigned	not assigned
At2g42400	cytosol,nucleus	RNA	RNA biosynthesis	transcriptional activation
At1g05270	mitochondrion	RNA	RNA regulation of transcription	bZIP transcription factor family
At3g06670	nucleus	Protein metabolism	protein modification	protein dephosphorylation
At3g09100	nucleus	RNA	RNA processing	RNA 5'-end cap adding
At3g58030	nucleus	Protein metabolism	protein degradation	peptide tagging
At2g27490	peroxisome	Coenzyme metabolism	coenzyme A	dephospho-coenzyme A kinase

### Sheet: A0A6A5LYI4
AGI: AT2G41830.1
Top 100 coexpressed genes	SUBA5	Lvl1	Lvl2	Lvl3
At3g07980	cytosol	Protein metabolism	protein modification	protein phosphorylation
At2g41740	cytosol	Cell	cytoskeleton	microfilament network
At1g04160	cytosol	Cell	cytoskeleton	microfilament network
At3g11130	endoplasmic reticulum	Vesicle trafficking	clathrin coated vesicle (CCV) machinery	clathrin triskelion
At3g10660	endoplasmic reticulum	Protein metabolism	protein modification	CAMK kinase superfamily
At4g38200	golgi	Vesicle trafficking	coat protein I (COPI) coatomer machinery	ARF-GTPase guanyl-nucleotide exchange factor (ARF-GEF) activities
At5g24710	nucleus,plasma membrane	Vesicle trafficking	clathrin coated vesicle (CCV) machinery	TPLATE AP-2 co-adaptor complex
At2g22125	plasma membrane	Cell	cell wall	cellulose synthesis
At3g13530	plasma membrane	Protein metabolism	protein modification	protein phosphorylation
At1g28240	plasma membrane	Not assigned	not assigned	not assigned
At5g43900	cytosol	Cell	cytoskeleton	microfilament network
At5g16300	golgi	Vesicle trafficking	target membrane tethering	COG (Conserved-Oligomeric Golgi) complex
At3g11800	plasma membrane	Protein metabolism	protein synthesis	translation elongation
At5g05170	plasma membrane	Cell	cell wall	cellulose synthesis
At3g27960	plasma membrane	Cell	cell organisation	cell organisation misc.
At4g26690	plasma membrane	Lipid metabolism	lipid degradation	lysophospholipases
At1g63500	plasma membrane	Hormone metabolism	brassinosteroid	brassinosteroid perception and signal transduction
At5g05820	golgi	Transport	nucleotide transporter	Nucleotide-sugar transporter family protein
At3g17900	golgi	Not assigned	not assigned	not assigned
At1g67930	golgi	Vesicle trafficking	target membrane tethering	COG (Conserved-Oligomeric Golgi) complex
At1g14830	cytosol	Vesicle trafficking	clathrin coated vesicle (CCV) machinery	CCV plasma membrane detachment
At5g47490	nucleus	Vesicle trafficking	coat protein II (COPII) coatomer machinery	Sec16 Sar1-GTPase-regulating protein
At3g03050	golgi,plasma membrane	Cell	cell wall	hemicellulose
At1g34550	golgi	Cell	misc. cell proteins	misc. cell proteins
At4g39080	vacuole	Transport	primary active transport	V-type ATPase complex
At2g35610	golgi	Protein metabolism	protein modification	protein O-linked glycosylation
At3g18040	cytosol	Protein metabolism	protein modification	protein phosphorylation
At1g61850	golgi	Lipid metabolism	lipid degradation	phospholipase activities
At1g74380	golgi	Cell	cell wall	hemicellulose
At5g12370	plasma membrane	Vesicle trafficking	target membrane tethering	Exocyst complex
At3g23660	cytosol,golgi	Vesicle trafficking	coat protein II (COPII) coatomer machinery	coat protein complex
At2g21390	golgi	Vesicle trafficking	coat protein I (COPI) coatomer machinery	coat protein complex
At1g47380	plasma membrane	Protein metabolism	protein modification	protein dephosphorylation
At5g16210	golgi	Not assigned	not assigned	not assigned
At1g72470	nucleus	Vesicle trafficking	target membrane tethering	Exocyst complex
At5g61980	plasma membrane	Vesicle trafficking	coat protein I (COPI) coatomer machinery	ARF-GTPase-activating (ARF-GAP) activities
At5g61240	extracellular	Not assigned	not assigned	not assigned
At5g09890	cytosol	Protein metabolism	protein modification	protein phosphorylation
At1g71410	golgi	Protein metabolism	protein modification	protein phosphorylation
At3g51550	plasma membrane	Hormone metabolism	signalling peptides	CRP (cysteine-rich-peptide) category
At4g31490	golgi	Vesicle trafficking	coat protein I (COPI) coatomer machinery	coat protein complex
At1g36050	endoplasmic reticulum	Not assigned	not assigned	not assigned
At1g17500	endoplasmic reticulum	Lipid metabolism	lipid transport	phospholipid transverse translocation
At4g32140	plasma membrane	Transport	carrier-mediated transport	DMT superfamily
At1g04200	plasma membrane	Not assigned	not assigned	not assigned
At5g35700	cytosol	Cell	cytoskeleton	microfilament network
At3g50050	plasma membrane	Protein metabolism	protein degradation	peptidase families
At4g33530	vacuole	Transport	carrier-mediated transport	APC superfamily
At1g19940	extracellular	Cell	cell wall	cell wall degradation
At5g45550	golgi	Not assigned	not assigned	not assigned
At1g79990	endoplasmic reticulum	Vesicle trafficking	coat protein I (COPI) coatomer machinery	coat protein complex
At1g71820	cytosol	Vesicle trafficking	target membrane tethering	Exocyst complex
At4g11270	golgi	Cell	misc. cell proteins	misc. cell proteins
At1g63220	cytosol,golgi	Not assigned	not assigned	not assigned
At3g07330	golgi	Cell	cell wall	hemicellulose
At1g51540	golgi	RNA	RNA regulation of transcription	putative transcription regulator
At1g30640	nucleus	Protein metabolism	protein modification	protein phosphorylation
At2g41770	golgi	Cell	cell wall	cellulose synthesis
At5g41800	plasma membrane	Transport	amino acid transporter	AA permease family
At1g58440	plasma membrane	Secondary metabolism	terpenoids	terpenoid synthesis
At3g57410	golgi	Cell	cytoskeleton	microfilament network
At3g50590	nucleus,plasma membrane	Vesicle trafficking	clathrin coated vesicle (CCV) machinery	TPLATE AP-2 co-adaptor complex
At1g50630	plasma membrane	Not assigned	not assigned	not assigned
At3g16630	cytosol	Cell	cell cycle	chromosome segregation
At1g53340	nucleus	Not assigned	not assigned	not assigned
At4g24840	golgi	Vesicle trafficking	target membrane tethering	COG (Conserved-Oligomeric Golgi) complex
At4g00330	plasma membrane	Protein metabolism	protein modification	protein phosphorylation
At4g23710	golgi,vacuole	Transport	primary active transport	V-type ATPase complex
At5g03540	cytosol	Vesicle trafficking	target membrane tethering	Exocyst complex
At2g20900	cytosol	Lipid metabolism	lipid synthesis	glycerolipid synthesis
At4g21700	golgi,plastid	Not assigned	not assigned	not assigned
At5g57000	nucleus	Not assigned	not assigned	not assigned
At5g03520	plasma membrane	Vesicle trafficking	regulation of membrane tethering and fusion	RAB-GTPase activities
At1g35220	golgi	Not assigned	not assigned	not assigned
At2g17480	plasma membrane	Stress	biotic stress	biotic stress signalling
At5g57460	golgi	Vesicle trafficking	clathrin coated vesicle (CCV) machinery	TPLATE AP-2 co-adaptor complex
At5g13500	golgi	Protein metabolism	protein modification	protein O-linked glycosylation
At1g20970	plasma membrane	Not assigned	not assigned	not assigned
At2g34300	golgi	Not assigned	not assigned	not assigned
At1g76260	cytosol	Not assigned	not assigned	not assigned
At1g04430	golgi	Not assigned	not assigned	not assigned
At1g77140	plasma membrane	Vesicle trafficking	SNARE target membrane recognition and fusion complexes	Vesicle maintenance and regulation
At2g19880	plasma membrane,vacuole	Lipid metabolism	misc. lipid pathaways	sphingolipid metabolism
At4g02030	nucleus	Vesicle trafficking	target membrane tethering	GARP/EARP (Golgi-/Endosome-Associated-Retrograde-Protein) complexes
At3g29360	extracellular	Carbohydrate metabolism	nucleotide sugar biosynthesis	UDP-D-glucuronic acid synthesis
At1g12470	golgi	Vesicle trafficking	target membrane tethering	HOPS/CORVET membrane tethering complexes
At1g14670	golgi	Not assigned	not assigned	not assigned
At3g05420	cytosol	Lipid metabolism	lipid synthesis	acyl-CoA binding protein
At1g69030	golgi	RNA	RNA biosynthesis	transcriptional activation
At3g60860	golgi	Vesicle trafficking	coat protein I (COPI) coatomer machinery	ARF-GTPase guanyl-nucleotide exchange factor (ARF-GEF) activities
At2g35190	plasma membrane	Cell	cell cycle	cell-plate formation
At2g04650	cytosol	Not assigned	transferase transferring phosphorus-containing group	not assigned transferase transferring phosphorus-containing group
At2g22560	nucleus	Cell	cytoskeleton	microfilament network
At3g15410	cytosol	Not assigned	not assigned	not assigned
At5g20490	golgi	Cell	cytoskeleton	microfilament network
At3g59360	plasma membrane	Transport	carrier-mediated transport	DMT superfamily
At3g54120	plasma membrane	Not assigned	not assigned	not assigned
At3g10540	cytosol	Protein metabolism	protein modification	protein phosphorylation
At2g25800	plasma membrane	Not assigned	not assigned	not assigned
At1g50890	cytosol	Cell	cytoskeleton	microtubular network

### Sheet: A0A6A4QKE8
AGI: AT1G59990.1
Top 100 coexpressed genes	SUBA5	Lvl1	Lvl2	Lvl3
At3g54090	plastid	RNA	RNA biosynthesis	organelle RNA machineries
At1g69200	plastid	RNA	RNA biosynthesis	organelle RNA machineries
At5g48470	plastid	RNA	RNA biosynthesis	organelle RNA machineries
At5g08610	plastid	Not assigned	not assigned	not assigned
At1g48570	mitochondrion	Signalling	G-proteins	G-proteins misc.
At2g04530	plastid	RNA	RNA degradation	ribonuclease activities
At5g18820	plastid	Stress	abiotic stress	temperature stress
At3g03630	plastid	Amino acid metabolism	amino acid synthesis & degradation	Cysteine synthesis & degradation
At5g55280	plastid	Cell	cell cycle	organelle fission
At2g34640	plastid	RNA	RNA biosynthesis	organelle RNA machineries
At3g20440	plastid	Carbohydrate metabolism	carbohydrate synthesis	starch synthesis
At2g31840	plastid	Not assigned	not assigned	not assigned
At4g27340	plastid	RNA	RNA processing	RNA modification
At2g04030	plastid	Stress	abiotic stress	temperature stress
At4g09730	plastid	DNA	DNA synthesis/chromatin structure	DNA synthesis/chromatin structure misc.
At3g14900	plastid	Not assigned	not assigned	not assigned
At2g31890	plastid	Not assigned	not assigned	not assigned
At4g02990	plastid	RNA	RNA biosynthesis	organelle RNA machineries
At4g31210	plastid	DNA	DNA synthesis/chromatin structure	DNA replication
At1g30680	mitochondrion	Cell	cell cycle	DNA replication
At3g48500	nucleus	RNA	RNA biosynthesis	organelle RNA machineries
At5g04130	mitochondrion	DNA	DNA synthesis/chromatin structure	DNA replication
At2g02740	plastid	Cell	cell cycle	DNA replication
At1g79560	plastid	Protein metabolism	protein degradation	peptidase families
At2g39670	plastid	Not assigned	not assigned	not assigned
At1g06950	plastid	Protein metabolism	protein translocation	protein translocation chloroplast
At4g01037	plastid	RNA	RNA processing	organelle RNA processing
At3g10690	plastid	DNA	DNA synthesis/chromatin structure	DNA replication
At5g46580	plastid	RNA	RNA processing	PPR protein
At1g10522	plastid	RNA	RNA biosynthesis	organelle RNA machineries
At2g20020	plastid	RNA	RNA processing	organelle RNA processing
At2g37690	plastid	Nucleotide metabolism	nucleotide synthesis	purines synthesis
At5g40480	nucleus	Protein metabolism	protein translocation	protein translocation nucleus
At4g02790	plastid	Signalling	G-proteins	G-proteins misc.
At3g17170	plastid	Protein metabolism	protein synthesis	ribosomal protein
At2g29760	plastid	RNA	RNA processing	organelle RNA processing
At5g45140	nucleus	RNA	RNA biosynthesis	DNA-dependent RNA polymerase (Pol) complexes
At1g72040	plastid	Not assigned	transferase transferring phosphorus-containing group	not assigned transferase transferring phosphorus-containing group
At5g44785	mitochondrion	Cell	cell cycle	DNA replication
At3g14390	plastid	Amino acid metabolism	amino acid synthesis	Lys synthesis
At4g32520	plastid	Photosynthesis	photorespiration	photorespiration Gly/Ser/Thr
At2g33210	mitochondrion	Stress	abiotic stress	temperature stress
At3g21300	mitochondrion	Not assigned	transferase transferring one-carbon group	not assigned transferase transferring one-carbon group
At3g17830	plastid	Stress	abiotic stress	heat stress
At1g48460	plastid	Not assigned	not assigned	not assigned
At3g27180	plastid	Protein metabolism	protein synthesis	ribosome biogenesis
At5g64580	plastid	Protein metabolism	protein degradation	metalloprotease
At4g39470	plastid	Not assigned	not assigned	not assigned
At1g15510	plastid	RNA	RNA processing	organelle RNA processing
At2g37020	mitochondrion	Not assigned	not assigned	not assigned
At1g51310	plastid	RNA	RNA processing	organelle RNA processing
At2g28000	plastid	Stress	abiotic stress	temperature stress
At1g74560	cytosol	Not assigned	not assigned	not assigned
At4g20010	plastid	Cell	cell cycle	DNA replication
At3g49320	mitochondrion	Not assigned	not assigned	not assigned
At5g26860	mitochondrion	Protein metabolism	protein degradation	peptidase families
At1g45110	mitochondrion	Coenzyme metabolism	tetrapyrrole	tetrapyrrole misc.
At4g33760	plastid	Protein metabolism	protein synthesis	aminoacyl-tRNA synthetase activities
At1g33410	nucleus	Protein metabolism	protein translocation	protein translocation nucleus
At3g12080	plastid	Signalling	G-proteins	G-proteins misc.
At3g56330	plastid	RNA	RNA regulation of transcription	transferases
At1g67120	nucleus	Protein metabolism	protein synthesis	ribosomal protein
At3g23940	plastid	Amino acid metabolism	amino acid synthesis	BCAA synthesis
At3g13860	mitochondrion	Stress	abiotic stress	temperature stress
At4g00620	plastid	Coenzyme metabolism	tetrahydrofolate	tetrahydrofolate (THF) interconversions
At3g57180	plastid	Not assigned	not assigned	not assigned
At1g71460	plastid	RNA	RNA processing	PPR protein
At3g47450	plastid	Not assigned	not assigned	not assigned
At3g18680	plastid	Not assigned	not assigned	not assigned
At4g15640	mitochondrion	Not assigned	not assigned	not assigned
At3g06730	plastid	Redox	chloroplast redox homeostasis	Z-type thioredoxin
At1g06190	plastid	Not assigned	not assigned	not assigned
At1g66520	mitochondrion	Protein metabolism	protein synthesis	organelle protein translation machineries
At5g42480	plastid	Cell	cell cycle	organelle fission
At4g29400	plastid	Not assigned	not assigned	not assigned
At2g44640	plastid	Not assigned	not assigned	not assigned
At1g71260	mitochondrion	DNA	DNA synthesis/chromatin structure	DNA replication
At4g31120	cytosol	Stress	abiotic stress	drought stress
At5g61030	mitochondrion	RNA	RNA processing	organelle RNA processing
At5g63420	plastid	RNA	RNA processing	organelle RNA processing
At4g28510	mitochondrion	Cellular respiration	OXPHOS	OXPHOS assembly
At1g28530	plastid	Not assigned	not assigned	not assigned
At1g08610	plastid	RNA	RNA processing	PPR protein
At1g21650	plastid	Protein metabolism	protein translocation	protein translocation chloroplast
At5g39980	plastid	Not assigned	not assigned	not assigned
At5g62990	plastid	Not assigned	not assigned	not assigned
At4g24175	plastid	Not assigned	not assigned	not assigned
At5g39940	mitochondrion	Not assigned	not assigned	not assigned
At3g19810	plastid	Not assigned	not assigned	not assigned
At5g54580	mitochondrion	RNA	RNA processing	organelle RNA processing
At3g52170	plastid	RNA	RNA regulation of transcription	putative transcription regulator
At2g31170	plastid	Protein metabolism	protein synthesis	aminoacyl-tRNA synthetase activities
At5g66470	plastid	Not assigned	not assigned	not assigned
At2g24120	plastid	RNA	RNA biosynthesis	organelle RNA machineries
At2g44040	plastid	Amino acid metabolism	amino acid synthesis	Lys synthesis
At2g36250	plastid	Cell	cell cycle	organelle fission
At3g53560	plastid	Not assigned	not assigned	not assigned
At4g34290	plastid	Not assigned	not assigned	not assigned
At4g31810	mitochondrion	Amino acid metabolism	amino acid degradation	BCAA degradation
At4g28590	plastid	Not assigned	not assigned	not assigned

### Sheet: A0A6A5MWG1
AGI: AT2G41460.1
Top 100 coexpressed genes	SUBA5	Lvl1	Lvl2	Lvl3
At5g56740	nucleus	RNA	RNA regulation of transcription	Histone acetyltransferases
At5g27740	nucleus	Cell	cell cycle	DNA replication
At3g15150	nucleus	DNA	DNA damage response	DNA repair mechanisms
At5g61460	nucleus	DNA	DNA damage response	DNA repair mechanisms
At1g77470	nucleus	Cell	cell cycle	DNA replication
At5g05680	nucleus	Protein metabolism	protein translocation	protein translocation nucleus
At1g79880	nucleus	Not assigned	not assigned	not assigned
At2g13540	cytosol,nucleus	RNA	RNA processing	RNA 5'-end cap adding
At2g45280	plastid	Cell	cell cycle	meiotic recombination
At4g02460	nucleus	DNA	DNA damage response	DNA repair mechanisms
At4g23860	nucleus	Protein metabolism	protein degradation	protein degradation misc.
At5g53620	nucleus	Not assigned	not assigned	not assigned
At2g14050	nucleus	Cell	cell cycle	DNA replication
At2g01120	nucleus	Cell	cell cycle	DNA replication
At2g39810	nucleus	Protein metabolism	protein translocation	protein translocation nucleus
At4g32520	plastid	Photosynthesis	photorespiration	photorespiration Gly/Ser/Thr
At5g15920	nucleus	DNA	DNA damage response	DNA repair mechanisms
At3g21110	plastid	Nucleotide metabolism	nucleotide synthesis	purines synthesis
At3g57570	nucleus	Not assigned	not assigned	not assigned
At1g17760	nucleus	RNA	RNA processing	RNA 3'-end polyadenylation
At5g16610	nucleus	Not assigned	not assigned	not assigned
At2g26470	nucleus	Not assigned	not assigned	not assigned
At3g16730	nucleus	Cell	cell cycle	chromatin condensation
At5g63960	nucleus	Cell	cell cycle	DNA replication
At4g18465	nucleus	Not assigned	not assigned	not assigned
At5g49880	nucleus	Cell	cell cycle	sister chromatid separation
At4g38380	plastid	Transport	carrier-mediated transport	MOP superfamily
At2g18850	nucleus	RNA	RNA regulation of transcription	SET-domain transcriptional regulator family
At3g25430	mitochondrion	RNA	RNA degradation	ribonuclease activities
At1g77600	nucleus	Cell	cell cycle	sister chromatid separation
At5g14530	nucleus	Not assigned	not assigned	not assigned
At3g24560	plastid	Cell	misc. cell proteins	misc. cell proteins
At1g80680	nucleus	Protein metabolism	protein translocation	protein translocation nucleus
At5g22330	nucleus	DNA	DNA synthesis/chromatin structure	RVB helicase component
At4g09140	nucleus	DNA	DNA damage response	DNA repair mechanisms
At4g21530	nucleus	Cell	cell cycle	metaphase to anaphase transition
At3g24320	mitochondrion,plastid	DNA	DNA synthesis/chromatin structure	DNA replication
At3g07740	nucleus	RNA	RNA biosynthesis	RNA polymerase II-dependent transcription
At4g08310	nucleus	Not assigned	not assigned	not assigned
At1g73960	nucleus	RNA	RNA biosynthesis	RNA polymerase II-dependent transcription
At1g79890	nucleus	DNA	misc. Dna associated proteins	misc. Dna assosciated proteins
At1g22660	mitochondrion	Not assigned	transferase transferring phosphorus-containing group	not assigned transferase transferring phosphorus-containing group
At4g14790	mitochondrion	RNA	RNA processing	RNA processing misc. protein
At2g47250	nucleus	RNA	RNA processing	RNA splicing
At1g08130	mitochondrion,nucleus	Cell	cell cycle	DNA replication
At5g45160	endoplasmic reticulum	Cell	misc. cell proteins	misc. cell proteins
At1g78650	nucleus	Cell	cell cycle	DNA replication
At1g79950	nucleus	DNA	DNA synthesis/chromatin structure	DNA synthesis/chromatin structure misc.
At4g31010	mitochondrion	RNA	RNA processing	organelle RNA processing
At4g24270	nucleus	Not assigned	not assigned	not assigned
At4g00930	nucleus	Not assigned	not assigned	not assigned
At3g48710	nucleus	Not assigned	not assigned	not assigned
At4g22280	nucleus	Not assigned	not assigned	not assigned
At5g20930	nucleus	Protein metabolism	protein modification	protein phosphorylation
At5g51280	nucleus	RNA	RNA processing	RNA helicase
At5g21140	nucleus	DNA	DNA damage response	DNA repair mechanisms
At3g52170	plastid	RNA	RNA regulation of transcription	putative transcription regulator
At5g18770	nucleus	Not assigned	not assigned	not assigned
At3g18524	nucleus	DNA	DNA damage response	DNA repair mechanisms
At2g40930	nucleus	Protein metabolism	protein degradation	peptidase families
At2g17510	plasma membrane	RNA	RNA processing	RNA decay
At5g19350	nucleus	RNA	RNA regulation of transcription	RNA regulation of transcription misc.
At4g02070	nucleus	DNA	DNA damage response	DNA repair mechanisms
At3g54350	nucleus	Not assigned	not assigned	not assigned
At1g14770	nucleus	Not assigned	not assigned	not assigned
At2g31450	plastid	DNA	DNA damage response	DNA repair mechanisms
At3g57350	nucleus	Protein metabolism	protein translocation	protein translocation nucleus
At3g09660	nucleus	Cell	cell cycle	DNA replication
At5g26680	nucleus	Cell	cell cycle	DNA replication
At4g29910	nucleus	Cell	cell cycle	DNA replication
At1g79190	plasma membrane	Not assigned	not assigned	not assigned
At1g09290	nucleus	Not assigned	not assigned	not assigned
At4g38440	nucleus	RNA	RNA biosynthesis	DNA-dependent RNA polymerase (Pol) complexes
At1g05950	nucleus	Not assigned	not assigned	not assigned
At5g18440	nucleus	RNA	RNA processing	RNA modification
At2g06040	nucleus	Not assigned	not assigned	not assigned
At1g53200	nucleus	Not assigned	not assigned	not assigned
At5g66720	plastid	Not assigned	not assigned	not assigned
At3g04820	mitochondrion	RNA	RNA processing	RNA modification
At4g13970	nucleus	Not assigned	not assigned	not assigned
At2g26060	nucleus	Coenzyme metabolism	FeS clusters	cyt. FeS assembly
At2g19520	nucleus	DNA	histone	histone chaperone activities
At5g12410	nucleus	Not assigned	not assigned	not assigned
At1g13030	nucleus	Not assigned	not assigned	not assigned
At3g46960	nucleus	RNA	RNA processing	RNA decay
At1g77320	nucleus	Not assigned	not assigned	not assigned
At1g62120	mitochondrion	RNA	RNA biosynthesis	organelle RNA machineries
At5g52820	nucleus	Protein metabolism	protein synthesis	ribosomal protein
At2g47620	nucleus	DNA	DNA synthesis/chromatin structure	additional DNA components
At1g06910	nucleus	RNA	RNA biosynthesis	transcriptional activation
At1g77310	nucleus	Stress	abiotic stress	touch/wounding stress
At3g02220	nucleus	Not assigned	not assigned	not assigned
At5g15760	plastid	Protein metabolism	protein synthesis	organelle protein translation machineries
At5g16790	cytosol	RNA	RNA processing	messenger ribonucleoprotein particle (mRNP)
At1g72550	cytosol	Protein metabolism	protein synthesis	aminoacyl-tRNA synthetase activities
At3g62300	cytosol	Not assigned	not assigned	not assigned
At3g12990	cytosol	RNA	RNA processing	RNA decay
At1g33400	nucleus	Not assigned	not assigned	not assigned
At2g44980	nucleus	DNA	DNA synthesis/chromatin structure	ATPase core components
At5g03450	nucleus	Protein metabolism	protein degradation	ubiquitin

### Sheet: A0A6A5LG97
AGI: AT5G22440.2
Top 100 coexpressed genes	SUBA5	Lvl1	Lvl2	Lvl3
At3g55280	cytosol	Protein metabolism	protein synthesis	ribosomal protein
At2g01250	cytosol	Protein metabolism	protein synthesis	ribosomal protein
At3g10610	cytosol	Protein metabolism	protein synthesis	ribosomal protein
At2g27530	cytosol	Protein metabolism	protein synthesis	ribosomal protein
At1g08360	cytosol	Protein metabolism	protein synthesis	ribosomal protein
At3g48930	cytosol	Protein metabolism	protein synthesis	ribosomal protein
At3g04920	cytosol	Protein metabolism	protein synthesis	ribosomal protein
At5g58420	cytosol	Protein metabolism	protein synthesis	ribosomal protein
At2g32060	cytosol	Protein metabolism	protein synthesis	ribosomal protein
At5g23740	cytosol	Protein metabolism	protein synthesis	ribosomal protein
At1g22780	cytosol	Protein metabolism	protein synthesis	ribosomal protein
At4g10450	cytosol	Protein metabolism	protein synthesis	ribosomal protein
At2g47610	cytosol	Protein metabolism	protein synthesis	ribosomal protein
At4g15000	cytosol	Protein metabolism	protein synthesis	ribosomal protein
At5g39740	cytosol	Protein metabolism	protein synthesis	ribosomal protein
At3g25520	cytosol	Protein metabolism	protein synthesis	ribosomal protein
At2g39460	cytosol	Protein metabolism	protein synthesis	ribosomal protein
At1g77940	cytosol	Protein metabolism	protein synthesis	ribosomal protein
At5g27850	cytosol	Protein metabolism	protein synthesis	ribosomal protein
At3g07110	cytosol	Protein metabolism	protein synthesis	ribosomal protein
At5g16130	cytosol	Protein metabolism	protein synthesis	ribosomal protein
At3g05560	cytosol	Protein metabolism	protein synthesis	ribosomal protein
At5g45775	cytosol	Protein metabolism	protein synthesis	ribosomal protein
At3g60770	cytosol	Protein metabolism	protein synthesis	ribosomal protein
At3g52580	cytosol	Protein metabolism	protein synthesis	ribosomal protein
At5g07090	cytosol	Protein metabolism	protein synthesis	ribosomal protein
At5g59850	cytosol	Protein metabolism	protein synthesis	ribosomal protein
At1g48630	cytosol	Protein metabolism	protein synthesis	ribosomal protein
At3g11510	cytosol	Protein metabolism	protein synthesis	ribosomal protein
At3g55750	cytosol	Protein metabolism	protein synthesis	ribosomal protein
At4g18100	cytosol	Protein metabolism	protein synthesis	ribosomal protein
At1g18540	cytosol	Protein metabolism	protein synthesis	ribosomal protein
At1g27400	cytosol,nucleus,plastid	Protein metabolism	protein synthesis	ribosomal protein
At5g15200	cytosol	Protein metabolism	protein synthesis	ribosomal protein
At3g02560	cytosol	Protein metabolism	protein synthesis	ribosomal protein
At5g27770	cytosol	Protein metabolism	protein synthesis	ribosomal protein
At1g04270	cytosol	Protein metabolism	protein synthesis	ribosomal protein
At5g02960	cytosol	Protein metabolism	protein synthesis	ribosomal protein
At4g31700	cytosol	Protein metabolism	protein synthesis	ribosomal protein
At3g16080	cytosol,nucleus	Protein metabolism	protein synthesis	ribosomal protein
At5g61170	cytosol	Protein metabolism	protein synthesis	ribosomal protein
At3g04840	cytosol	Protein metabolism	protein synthesis	ribosomal protein
At2g36170	cytosol,nucleus	Protein metabolism	protein synthesis	ribosomal protein
At2g36160	cytosol	Protein metabolism	protein synthesis	ribosomal protein
At2g36620	cytosol	Protein metabolism	protein synthesis	ribosomal protein
At3g49910	cytosol	Protein metabolism	protein synthesis	ribosomal protein
At2g19730	cytosol	Protein metabolism	protein synthesis	ribosomal protein
At1g26880	cytosol,nucleus	Protein metabolism	protein synthesis	ribosomal protein
At3g62870	cytosol	Protein metabolism	protein synthesis	ribosomal protein
At4g29410	cytosol	Protein metabolism	protein synthesis	ribosomal protein
At5g03850	cytosol	Protein metabolism	protein synthesis	ribosomal protein
At3g23390	cytosol	Protein metabolism	protein synthesis	ribosomal protein
At3g14600	cytosol	Protein metabolism	protein synthesis	ribosomal protein
At2g44120	cytosol	Protein metabolism	protein synthesis	ribosomal protein
At3g62250	cytosol	Protein metabolism	protein synthesis	ribosomal protein
At2g37190	cytosol	Protein metabolism	protein synthesis	ribosomal protein
At3g49010	cytosol	Protein metabolism	protein synthesis	ribosomal protein
At3g24830	cytosol	Protein metabolism	protein synthesis	ribosomal protein
At3g56340	cytosol	Protein metabolism	protein synthesis	ribosomal protein
At2g20450	cytosol	Protein metabolism	protein synthesis	ribosomal protein
At1g34030	cytosol	Protein metabolism	protein synthesis	ribosomal protein
At2g37270	cytosol	Protein metabolism	protein synthesis	ribosomal protein
At3g16780	cytosol	Protein metabolism	protein synthesis	ribosomal protein
At4g00100	cytosol	Protein metabolism	protein synthesis	ribosomal protein
At5g56710	cytosol	Protein metabolism	protein synthesis	ribosomal protein
At3g09200	cytosol	Protein metabolism	protein synthesis	ribosomal protein
At3g02080	cytosol	Protein metabolism	protein synthesis	ribosomal protein
At4g17390	cytosol	Protein metabolism	protein synthesis	ribosomal protein
At1g09590	cytosol	Protein metabolism	protein synthesis	ribosomal protein
At1g67430	cytosol,nucleus	Protein metabolism	protein synthesis	ribosomal protein
At2g34480	cytosol	Protein metabolism	protein synthesis	ribosomal protein
At5g20290	cytosol,nucleus	Protein metabolism	protein synthesis	ribosomal protein
At1g15930	cytosol	Protein metabolism	protein synthesis	ribosomal protein
At3g47370	cytosol	Protein metabolism	protein synthesis	ribosomal protein
At2g31610	cytosol	Protein metabolism	protein synthesis	ribosomal protein
At1g72370	cytosol	Protein metabolism	protein synthesis	ribosomal protein
At4g16720	cytosol	Protein metabolism	protein synthesis	ribosomal protein
At1g07070	cytosol,nucleus	Protein metabolism	protein synthesis	ribosomal protein
At5g62300	cytosol	Protein metabolism	protein synthesis	ribosomal protein
At2g43460	cytosol	Protein metabolism	protein synthesis	ribosomal protein
At3g22230	cytosol	Protein metabolism	protein synthesis	ribosomal protein
At3g59540	cytosol	Protein metabolism	protein synthesis	ribosomal protein
At5g47930	cytosol	Protein metabolism	protein synthesis	ribosomal protein
At1g69620	cytosol	Protein metabolism	protein synthesis	ribosomal protein
At3g53430	cytosol	Protein metabolism	protein synthesis	ribosomal protein
At5g35530	cytosol	Protein metabolism	protein synthesis	ribosomal protein
At3g28900	cytosol	Protein metabolism	protein synthesis	ribosomal protein
At3g53020	cytosol	Protein metabolism	protein synthesis	ribosomal protein
At2g17360	cytosol	Protein metabolism	protein synthesis	ribosomal protein
At5g04800	cytosol	Protein metabolism	protein synthesis	ribosomal protein
At5g60670	cytosol	Protein metabolism	protein synthesis	ribosomal protein
At3g45030	cytosol	Protein metabolism	protein synthesis	ribosomal protein
At1g02780	cytosol	Protein metabolism	protein synthesis	ribosomal protein
At3g58700	cytosol	Protein metabolism	protein synthesis	ribosomal protein
At5g64140	cytosol	Protein metabolism	protein synthesis	ribosomal protein
At3g05590	cytosol	Protein metabolism	protein synthesis	ribosomal protein
At2g25210	cytosol,nucleus	Protein metabolism	protein synthesis	ribosomal protein
At4g14320	cytosol	Protein metabolism	protein synthesis	ribosomal protein
At4g12600	cytosol	RNA	RNA processing	RNA modification
At2g27710	cytosol	Protein metabolism	protein synthesis	ribosomal protein

### Sheet: A0A6A5N3C5
AGI: AT5G16040.1
Top 100 coexpressed genes	SUBA5	Lvl1	Lvl2	Lvl3
At2g38550	plastid	Lipid metabolism	lipid transport	FAX fatty acid export protein
At1g67660	plastid	Not assigned	not assigned	not assigned
At3g04550	plastid	Photosynthesis	calvin cycle	RuBisCo activity
At2g27470	nucleus	Cell	cell cycle	DNA replication
At5g48330	mitochondrion	Cell	cell division	cell division misc.
At1g51510	cytosol,nucleus	RNA	RNA processing	RNA quality control Exon Junction complex (EJC)
At5g61030	mitochondrion	RNA	RNA processing	organelle RNA processing
At2g26200	nucleus	RNA	RNA processing	RNA modification
At2g47850	nucleus	RNA	RNA biosynthesis	transcriptional activation
At3g24515	nucleus	Not assigned	not assigned	not assigned
At3g62300	cytosol	Not assigned	not assigned	not assigned
At5g23250	mitochondrion	Cellular respiration	TCA cycle	TCA cycle succinyl-CoA ligase
At1g53720	nucleus	Protein metabolism	protein modification	protein folding and quality control
At5g01230	nucleus	RNA	RNA processing	RNA modification
At3g49890	nucleus	Not assigned	not assigned	not assigned
At4g25500	nucleus	RNA	RNA processing	RNA splicing
At4g38130	nucleus	DNA	histone	histone modifications
At1g03830	cytosol,nucleus	Not assigned	not assigned	not assigned
At3g55520	nucleus	Protein metabolism	protein modification	protein folding and quality control
At5g13480	nucleus	RNA	RNA processing	RNA 3'-end polyadenylation
At5g49945	endoplasmic reticulum	Not assigned	not assigned	not assigned
At2g21250	cytosol	Carbohydrate metabolism	minor CHO metabolism	mannose metabolism
At1g70650	nucleus	Protein metabolism	protein degradation	peptide tagging
At2g34570	nucleus	Not assigned	not assigned	not assigned
At3g05060	nucleus	RNA	RNA processing	RNA modification
At1g44780	nucleus	Not assigned	not assigned	not assigned
At1g07840	nucleus	RNA	RNA regulation of transcription	RNA regulation of transcription misc.
At3g17170	plastid	Protein metabolism	protein synthesis	ribosomal protein
At3g59820	mitochondrion	Not assigned	not assigned	not assigned
At5g55660	nucleus	Not assigned	not assigned	not assigned
At1g09800	nucleus	RNA	RNA processing	RNA modification
At4g39260	nucleus	Not assigned	not assigned	not assigned
At5g11580	cytosol	Cell	cell division	cell division misc.
At3g57150	nucleus	RNA	RNA processing	RNA modification
At2g31140	mitochondrion	Protein metabolism	protein degradation	serine protease
At2g26810	cytosol	Not assigned	not assigned	not assigned
At5g09860	nucleus	RNA	RNA processing	messenger ribonucleoprotein particle (mRNP)
At1g24310	nucleus	Protein metabolism	protein translocation	protein translocation nucleus
At3g21175	nucleus	RNA	RNA biosynthesis	transcriptional activation
At4g01670	nucleus	Not assigned	not assigned	not assigned
At4g02450	nucleus	Stress	abiotic stress	temperature stress
At2g47990	nucleus	Protein metabolism	protein synthesis	ribosomal protein
At3g28370	cytosol	Not assigned	not assigned	not assigned
At4g26670	plastid	Transport	amino acid transporter	amino acid transporter misc.
At5g06460	nucleus	Protein metabolism	protein degradation	peptide tagging
At3g51270	nucleus	Protein metabolism	protein synthesis	ribosomal protein
At1g80480	plastid	RNA	RNA biosynthesis	organelle RNA machineries
At5g02860	plastid	RNA	RNA processing	PPR protein
At4g16800	mitochondrion	Lipid metabolism	lipid degradation	fatty acid degradation
At5g22650	nucleus	DNA	histone	histone modifications
At1g69210	mitochondrion	Not assigned	not assigned	not assigned
At5g66060	golgi	Protein metabolism	protein modification	protein hydroxylation
At2g33820	mitochondrion	Transport	amino acid transporter	amino acid transporter misc.
At4g17520	nucleus	RNA	RNA RNA binding	RNA RNA binding misc.
At1g29320	nucleus	Not assigned	not assigned	not assigned
At1g59600	nucleus	Not assigned	not assigned	not assigned
At2g36230	plastid	Amino acid metabolism	amino acid synthesis	His synthesis
At5g66130	nucleus	DNA	DNA synthesis/chromatin structure	DNA synthesis/chromatin structure misc.
At2g18520	mitochondrion	Not assigned	not assigned	not assigned
At1g13030	nucleus	Not assigned	not assigned	not assigned
At5g16820	nucleus	RNA	RNA biosynthesis	transcriptional activation
At3g08820	mitochondrion	RNA	RNA processing	PPR protein
At1g24265	plasma membrane	Not assigned	not assigned	not assigned
At4g28360	mitochondrion	Protein metabolism	protein synthesis	organelle protein translation machineries
At2g31360	endoplasmic reticulum	Lipid metabolism	lipid synthesis	fatty acid synthesis
At5g63120	nucleus	RNA	RNA processing	RNA splicing
At3g20240	peroxisome	Transport	carrier-mediated transport	MC-type solute transporter
At1g60650	nucleus	RNA	RNA RNA binding	RNA RNA binding misc.
At3g15000	mitochondrion	RNA	RNA processing	organelle RNA processing
At5g62440	nucleus	Not assigned	not assigned	not assigned
At1g21600	plastid	RNA	RNA biosynthesis	organelle RNA machineries
At2g28900	plastid	Transport	amino acid transporter	amino acid transporter misc.
At1g09190	mitochondrion	Not assigned	not assigned	not assigned
At3g10530	nucleus	Protein metabolism	protein synthesis	ribosomal protein
At1g80770	plastid	Not assigned	not assigned	not assigned
At2g47790	nucleus	RNA	RNA regulation of transcription	putative transcription regulator
At5g47210	cytosol	Not assigned	not assigned	not assigned
At4g12750	nucleus	RNA	RNA regulation of transcription	putative transcription regulator
At3g58570	nucleus	RNA	RNA processing	RNA helicase
At3g44160	plastid	Not assigned	not assigned	not assigned
At4g13850	mitochondrion	RNA	RNA processing	organelle RNA processing
At1g34160	mitochondrion	Not assigned	not assigned	not assigned
At5g58490	cytosol	Secondary metabolism	phenylpropanoids	lignin synthesis
At1g15470	cytosol	Not assigned	not assigned	not assigned
At3g56720	nucleus	Not assigned	not assigned	not assigned
At2g38670	mitochondrion	Lipid metabolism	lipid synthesis	glycerolipid synthesis
At3g63250	cytosol	DNA	DNA methylation	SMM & SMM cycle (C1)
At3g29090	cytosol	Cell	cell wall	pectin
At3g19220	plastid	Photosynthesis	photophosphorylation	photosystem II
At3g03980	plastid	Not assigned	not assigned	not assigned
At4g39960	plastid	Not assigned	not assigned	not assigned
At3g58660	cytosol,nucleus	Protein metabolism	protein synthesis	ribosomal protein
At1g68220	endoplasmic reticulum	Not assigned	not assigned	not assigned
At4g38050	plasma membrane	Transport	carrier-mediated transport	APC superfamily
At5g67570	plastid	Not assigned	not assigned	not assigned
At2g42520	nucleus	RNA	RNA processing	RNA helicase
At1g77170	mitochondrion	Not assigned	not assigned	not assigned
At4g24175	plastid	Not assigned	not assigned	not assigned
At5g63290	mitochondrion	Coenzyme metabolism	tetrapyrrole	protoporphyrin IX formation
At1g20910	nucleus	RNA	RNA biosynthesis	transcriptional activation

### Sheet: A0A6A5ND17
AGI: AT4G35000.1
Top 100 coexpressed genes	SUBA5	Lvl1	Lvl2	Lvl3
At5g01410	cytosol	Coenzyme metabolism	pyridoxalphosphate	pyridoxal 5'-phosphate synthase complex
At3g27820	peroxisome,plastid	Redox	hydrogen peroxide removal	ascorbate-glutathione cycle
At5g03430	peroxisome	Not assigned	not assigned	not assigned
At3g52880	vacuole	Redox	hydrogen peroxide removal	ascorbate-glutathione cycle
At5g62810	peroxisome	Protein metabolism	protein translocation	protein translocation peroxisome
At1g48030	mitochondrion	Amino acid metabolism	amino acid degradation	BCAA degradation
At5g05200	plastid	Protein metabolism	protein modification	protein phosphorylation
At2g01110	plastid	Protein metabolism	protein translocation	protein translocation chloroplast
At1g12410	plastid	Protein metabolism	protein degradation	peptidase families
At4g09670	cytosol	Not assigned	not assigned	not assigned
At3g10970	plastid	Not assigned	not assigned	not assigned
At4g17040	plastid	Protein metabolism	protein degradation	peptidase families
At1g29880	cytosol	Protein metabolism	protein synthesis	aminoacyl-tRNA synthetase activities
At2g35490	plastid	Cell	cell organisation	cell organisation misc.
At5g19540	plastid	Not assigned	not assigned	not assigned
At1g65260	plastid	Photosynthesis	photophosphorylation	photosystem I
At3g15360	plastid	Redox	chloroplast redox homeostasis	M-type thioredoxin
At5g01650	cytosol	Not assigned	not assigned	not assigned
At4g35090	peroxisome	Redox	enzymatic reactive oxygen species scavengers	catalase
At2g30950	plastid	Protein metabolism	protein degradation	peptidase families
At2g36835	plastid	Not assigned	not assigned	not assigned
At2g45740	peroxisome	Not assigned	not assigned	not assigned
At4g22220	mitochondrion	Coenzyme metabolism	FeS clusters	mito. FeS assembly
At1g02560	plastid	Protein metabolism	protein degradation	peptidase families
At3g48690	peroxisome	Not assigned	biodegradation of Xenobiotics	not assigned biodegradation of Xenobiotics
At4g35450	plastid	Protein metabolism	protein translocation	protein translocation chloroplast
At1g08110	plastid	Cellular respiration	glycolysis	methylglyoxal degradation
At1g48450	plastid	Not assigned	not assigned	not assigned
At2g38230	cytosol	Coenzyme metabolism	pyridoxalphosphate	pyridoxal 5'-phosphate synthase complex
At3g27570	mitochondrion	Not assigned	not assigned	not assigned
At1g43670	cytosol	Carbohydrate metabolism	gluconeogenesis / glyoxylate cycle	cytosolic fructose-1,6-bisphosphatase
At5g19760	mitochondrion	Lipid metabolism	lipid synthesis	fatty acid synthesis
At5g24650	plastid	Transport	amino acid transporter	amino acid transporter misc.
At5g02790	cytosol	Protein metabolism	protein modification	protein S-glutathionylation and deglutathionylation
At5g43850	cytosol	Storage proteins	cupin superfamily	cupin
At3g22110	cytosol,nucleus	Protein metabolism	protein degradation	26S proteasome
At5g41970	mitochondrion	Not assigned	not assigned	not assigned
At1g79870	peroxisome	Amino acid metabolism	amino acid degradation	Gly/Ser/Thr degradation
At2g42590	cytosol	Signalling	14-3-3 proteins	14-3-3 proteins misc.
At5g28840	cytosol	Redox	ascorbate biosynthesis	GDP-D-mannose-epimerase (GME)
At1g64850	peroxisome	Signalling	calcium signalling	calcium signalling misc.
At5g03370	mitochondrion	Not assigned	hydrolase acting on acid anhydride	not assigned hydrolase acting on acid anhydride
At3g02720	cytosol	Cellular respiration	glycolysis	methylglyoxal degradation
At2g47710	cytosol	Not assigned	not assigned	not assigned
At1g51510	cytosol,nucleus	RNA	RNA processing	RNA quality control Exon Junction complex (EJC)
At5g49970	mitochondrion	Coenzyme metabolism	misc. coenzyme proteins	misc. coenzyme proteins
At5g16840	cytosol	Not assigned	not assigned	not assigned
At3g02050	vacuole	Transport	carrier-mediated transport	APC superfamily
At2g33255	mitochondrion	Cell	misc. cell proteins	misc. cell proteins
At2g17390	cytosol	Protein metabolism	protein translocation	protein translocation chloroplast
At4g13010	plastid	Not assigned	oxidases - copper, flavone etc	not assigned oxidases - copper, flavone etc
At5g09660	mitochondrion	Lipid metabolism	lipid degradation	fatty acid degradation
At5g16050	cytosol	Not assigned	not assigned	not assigned
At2g37240	plastid	Not assigned	not assigned	not assigned
At5g64400	mitochondrion	Not assigned	not assigned	not assigned
At1g06430	plastid	Protein metabolism	protein degradation	peptidase families
At2g38210	vacuole	Not assigned	not assigned	not assigned
At2g22360	plastid	Stress	abiotic stress	heat stress
At1g05070	golgi	Not assigned	not assigned	not assigned
At3g12290	cytosol	Coenzyme metabolism	tetrahydrofolate	tetrahydrofolate (THF) interconversions
At1g16210	nucleus	Not assigned	not assigned	not assigned
At1g06200	mitochondrion	Protein metabolism	protein degradation	serine protease
At1g09130	plastid	Protein metabolism	protein degradation	peptidase families
At3g54360	nucleus	Protein metabolism	protein degradation	ubiquitin
At1g21065	plastid	Not assigned	not assigned	not assigned
At1g64970	plastid	Redox	tocopherol biosynthesis	gamma-tocopherol methyltransferase (VTE4/TMT)
At2g44870	plastid	Not assigned	not assigned	not assigned
At2g47170	golgi	Vesicle trafficking	coat protein I (COPI) coatomer machinery	coat protein recruiting
At5g53860	mitochondrion	Not assigned	not assigned	not assigned
At3g58680	nucleus	Hormone metabolism	ethylene	ethylene associated protein
At1g54520	plastid	Photosynthesis	photophosphorylation	photosystem II
At4g25370	plastid	Protein metabolism	protein degradation	peptidase families
At3g24030	peroxisome	Coenzyme metabolism	thiamine	thiazole synthesis
At1g27385	mitochondrion	Not assigned	not assigned	not assigned
At1g74640	plastid	Not assigned	not assigned	not assigned
At4g21860	plastid	Protein metabolism	protein modification	protein postranslational modification
At4g02580	mitochondrion	Cellular respiration	OXPHOS	complex I
At1g76730	plastid	Coenzyme metabolism	tetrahydrofolate	tetrahydrofolate (THF) interconversions
At2g21170	plastid	Cellular respiration	glycolysis	plastidial glycolysis
At5g65260	nucleus	RNA	RNA processing	RNA 3'-end polyadenylation
At5g08170	cytosol	Secondary metabolism	polyamines	putrescine synthesis
At1g06650	cytosol	Not assigned	oxidoreductase acting on paired donor with incorporation or reduction of molecular oxygen	not assigned oxidoreductase acting on paired donor with incorporation or reduction of molecular oxygen
At4g02340	peroxisome	Not assigned	hydrolase-domain containing	not assigned hydrolase-domain containing
At4g04020	plastid	Not assigned	not assigned	not assigned
At4g39150	cytosol	Stress	abiotic stress	heat stress
At5g22510	plastid	Carbohydrate metabolism	carbohydrate degradation	sucrose degradation
At3g15810	cytosol	Not assigned	not assigned	not assigned
At4g17370	cytosol	Not assigned	not assigned	not assigned
At4g33250	cytosol	Protein metabolism	protein synthesis	translation initiation
At1g03680	plastid	Redox	chloroplast redox homeostasis	M-type thioredoxin
At1g63770	mitochondrion	Protein metabolism	protein degradation	peptidase families
At1g72740	nucleus	RNA	RNA biosynthesis	transcriptional activation
At4g28030	plastid	Not assigned	acetyltransferase	not assigned acetyltransferase
At4g33510	plastid	Amino acid metabolism	amino acid synthesis	Trp/Phe/Tyr synthesis
At1g70580	peroxisome	Photosynthesis	photorespiration	photorespiration Gly/Ser/Thr
At1g79600	plastid	Protein metabolism	protein modification	protein phosphorylation
At5g61670	plastid	Not assigned	not assigned	not assigned
At3g48000	mitochondrion	Carbohydrate metabolism	carbohydrate degradation	carbohydrate degradation fermentation
At1g16080	plastid	Not assigned	not assigned	not assigned
At1g75950	nucleus	Protein metabolism	protein degradation	peptide tagging

### Sheet: A0A6A5NTC5
AGI: AT3G19180.1
Top 100 coexpressed genes	SUBA5	Lvl1	Lvl2	Lvl3
At3g43610	nucleus	Cell	cytoskeleton	microtubular network
At5g49390	extracellular	Protein metabolism	protein modification	protein dephosphorylation
At3g45850	nucleus	Cell	cytoskeleton	microtubular network
At1g55130	golgi	Not assigned	not assigned	not assigned
At5g61300	nucleus	Not assigned	not assigned	not assigned
At3g19570	nucleus	Not assigned	not assigned	not assigned
At4g21430	nucleus	DNA	histone	histone modifications
At3g22780	nucleus	RNA	RNA biosynthesis	transcriptional activation
At2g05210	plasma membrane	Cell	cell cycle	DNA replication
At5g18410	cytosol	Cell	cytoskeleton	microfilament network
At5g18700	nucleus	Cell	cell cycle	phragmoplast microtubule organization
At5g41760	plasma membrane	Transport	carrier-mediated transport	DMT superfamily
At1g63470	nucleus	Not assigned	not assigned	not assigned
At3g20350	nucleus	Not assigned	not assigned	not assigned
At1g13170	nucleus	Vesicle trafficking	cell vesicle transport	cell vesicle transport
At1g67690	peroxisome	Protein metabolism	protein degradation	peptidase families
At1g79820	golgi	Transport	carrier-mediated transport	MFS superfamily
At3g55480	nucleus	Vesicle trafficking	clathrin coated vesicle (CCV) machinery	AP-3 Golgi to vacuole cargo adaptor complex
At5g26850	nucleus	Not assigned	not assigned	not assigned
At3g16260	plastid	RNA	RNA degradation	ribonuclease activities
At3g49250	nucleus	DNA	DNA methylation	canonical RNA-directed DNA methylation pathway
At3g04380	nucleus	DNA	histone	histone modifications
At5g55540	nucleus	Hormone metabolism	auxin	auxin associated protein
At5g46570	plasma membrane	Hormone metabolism	brassinosteroid	brassinosteroid perception and signal transduction
At3g07210	nucleus	Not assigned	not assigned	not assigned
At1g23180	plastid	Not assigned	not assigned	not assigned
At1g77590	plastid	Lipid metabolism	lipid synthesis	long chain fatty acid CoA ligase
At3g14980	nucleus	DNA	DNA methylation	ROS1-mediated DNA demethylation
At5g04940	nucleus	DNA	histone	histone modifications
At3g48820	golgi	Protein metabolism	protein modification	protein glycosylation
At2g40030	nucleus	RNA	RNA biosynthesis	DNA-dependent RNA polymerase (Pol) complexes
At1g26810	extracellular	Protein metabolism	protein modification	protein N-linked glycosylation
At5g17410	nucleus	Cell	cytoskeleton	microtubular network
At2g19170	extracellular	Protein metabolism	protein degradation	peptidase families
At4g26760	cytosol	Cell	cell cycle	phragmoplast microtubule organization
At5g13000	plasma membrane	Cell	cell wall	callose synthase
At1g72480	plasma membrane	Not assigned	not assigned	not assigned
At2g24630	plasma membrane	Cell	cell wall	hemicellulose
At2g30575	endoplasmic reticulum	Not assigned	not assigned	not assigned
At4g38430	plasma membrane	Signalling	Rop GTPase regulatory system	RopGEF guanine nucleotide exchange activities
At5g27970	cytosol	Not assigned	not assigned	not assigned
At1g69420	plasma membrane	RNA	RNA regulation of transcription	RNA regulation of transcription misc.
At2g25100	nucleus	Cell	cell cycle	DNA replication
At3g54930	nucleus	Protein metabolism	protein modification	protein dephosphorylation
At1g62950	plasma membrane	Protein metabolism	protein modification	protein phosphorylation
At1g03000	peroxisome	Protein metabolism	protein translocation	protein translocation peroxisome
At2g27040	nucleus	DNA	DNA methylation	canonical RNA-directed DNA methylation pathway
At1g22060	golgi	Not assigned	not assigned	not assigned
At3g60380	plasma membrane	Not assigned	not assigned	not assigned
At1g10240	nucleus	RNA	RNA biosynthesis	transcriptional activation
At1g45207	nucleus	RNA	RNA regulation of transcription	RNA regulation of transcription misc.
At1g14460	plasma membrane	Not assigned	not assigned	not assigned
At4g16340	golgi	Signalling	Rop GTPase regulatory system	RopGEF guanine nucleotide exchange activities
At3g20010	nucleus	DNA	DNA synthesis/chromatin structure	ATPase core components
At1g20540	golgi,plasma membrane	Not assigned	not assigned	not assigned
At2g13690	nucleus	Not assigned	not assigned	not assigned
At5g01770	plasma membrane	Signalling	TOR signalling pathway	TORC complex
At4g02900	plasma membrane	Transport	channels	OSCA calcium-permeable channel
At2g25170	nucleus	DNA	DNA synthesis/chromatin structure	ATPase core components
At1g76280	mitochondrion	Not assigned	not assigned	not assigned
At5g51560	plasma membrane	Protein metabolism	protein modification	protein phosphorylation
At1g60070	cytosol	Vesicle trafficking	clathrin coated vesicle (CCV) machinery	AP-1 trans-Golgi network cargo adaptor complex
At2g20190	golgi	Cell	cell cycle	preprophase microtubule organization
At3g58940	cytosol	Not assigned	not assigned	not assigned
At3g06660	nucleus	Not assigned	not assigned	not assigned
At5g10020	plasma membrane	Protein metabolism	protein modification	protein phosphorylation
At5g08580	endoplasmic reticulum	Not assigned	not assigned	not assigned
At2g31320	nucleus	Protein metabolism	protein modification	protein ADP-ribosylation
At2g39280	nucleus	Vesicle trafficking	regulation of membrane tethering and fusion	RAB-GTPase-activating protein (RAB-GAP)
At1g77460	golgi	Cell	cell wall	cellulose synthesis
At3g30300	endoplasmic reticulum,plasma membrane	Hormone metabolism	auxin	auxin associated protein
At1g14970	plasma membrane	Not assigned	not assigned	not assigned
At5g06670	plastid	Cell	cytoskeleton	microtubular network
At4g23940	plastid	Protein metabolism	protein degradation	metalloprotease
At1g72410	nucleus	Cell	misc. cell proteins	misc. cell proteins
At3g18110	plastid	RNA	RNA processing	PPR protein
At3g02890	nucleus	RNA	RNA regulation of transcription	RNA regulation of transcription misc.
At1g80260	nucleus	Cell	cytoskeleton	microtubular network
At3g53760	plasma membrane	Cell	cytoskeleton	microtubular network
At2g23820	cytosol	Not assigned	not assigned	not assigned
At1g16780	golgi	Transport	primary active transport	VHP PPase family
At3g15160	golgi,vacuole	Vesicle trafficking	endomembrane trafficking	endosomal protein recycling
At1g01220	cytosol	Carbohydrate metabolism	nucleotide sugar biosynthesis	GDP-L-fucose synthesis
At3g56300	cytosol	Protein metabolism	protein synthesis	aminoacyl-tRNA synthetase activities
At1g31150	nucleus	Not assigned	not assigned	not assigned
At1g01510	nucleus	Not assigned	not assigned	not assigned
At4g36270	nucleus	DNA	DNA methylation	canonical RNA-directed DNA methylation pathway
At5g12440	nucleus	RNA	RNA biosynthesis	transcriptional activation
At5g10800	nucleus	RNA	RNA processing	RNA splicing
At5g53090	cytosol,plasma membrane	Not assigned	not assigned	not assigned
At1g21560	nucleus	Not assigned	not assigned	not assigned
At1g02290	nucleus	Not assigned	not assigned	not assigned
At2g05790	extracellular	Carbohydrate metabolism	carbohydrate handling	beta 1,3 glucan hydrolases
At5g40600	plasma membrane	Not assigned	not assigned	not assigned
At5g51430	golgi	Vesicle trafficking	target membrane tethering	COG (Conserved-Oligomeric Golgi) complex
At1g62830	nucleus	DNA	histone	histone modifications
At2g26260	golgi	Lipid metabolism	misc. lipid pathaways	phytosterols
At1g32090	plasma membrane	Transport	channels	OSCA calcium-permeable channel
At3g21060	nucleus	DNA	histone	histone modifications
At5g43990	nucleus	DNA	histone	histone modifications

### Sheet: A0A6A4PJ86
AGI: AT3G06510.1
Top 100 coexpressed genes	SUBA5	Lvl1	Lvl2	Lvl3
At1g17100	extracellular	Coenzyme metabolism	tetrapyrrole	tetrapyrrole misc.
At4g33010	mitochondrion	Photosynthesis	photorespiration	photorespiration Gly/Ser/Thr
At2g01320	vacuole	Transport	primary active transport	ABC superfamily
At2g26080	mitochondrion	Photosynthesis	photorespiration	photorespiration Gly/Ser/Thr
At5g10470	cytosol	Cell	cytoskeleton	cp-actin-dependent plastid movement
At2g30390	plastid	Coenzyme metabolism	tetrapyrrole	heme synthesis and modification
At5g57930	plastid	Not assigned	not assigned	not assigned
At4g31390	plastid	Protein metabolism	protein modification	protein phosphorylation
At5g42310	plastid	RNA	RNA processing	PPR protein
At3g60750	plastid	Carbohydrate metabolism	ox.PPP	non-oxidative phase
At4g00490	plastid	Carbohydrate metabolism	carbohydrate degradation	starch degradation
At5g02830	plastid	Not assigned	not assigned	not assigned
At2g24820	plastid	Protein metabolism	protein translocation	protein translocation chloroplast
At3g48200	vacuole	Not assigned	not assigned	not assigned
At1g70580	peroxisome	Photosynthesis	photorespiration	photorespiration Gly/Ser/Thr
At5g36160	cytosol	Amino acid metabolism	amino acid degradation	Trp/Phe/Tyr degradation
At2g24280	extracellular	Protein metabolism	protein degradation	peptidase families
At5g53170	mitochondrion,plastid	Protein metabolism	protein degradation	peptidase families
At3g02050	vacuole	Transport	carrier-mediated transport	APC superfamily
At2g32480	plastid	Protein metabolism	protein modification	peptide maturation
At4g00370	plastid	Transport	carrier-mediated transport	MFS superfamily
At4g37270	plastid	Transport	primary active transport	P-type ATPase superfamily
At5g25630	cytosol	Not assigned	not assigned	not assigned
At5g49970	mitochondrion	Coenzyme metabolism	misc. coenzyme proteins	misc. coenzyme proteins
At5g20380	plastid	Transport	carrier-mediated transport	MFS superfamily
At1g68570	vacuole	Hormone metabolism	gibberellin	gibberellin transport
At3g02690	plastid	Transport	carrier-mediated transport	DMT superfamily
At2g35840	cytosol	Carbohydrate metabolism	carbohydrate synthesis	sucrose synthesis
At5g03430	peroxisome	Not assigned	not assigned	not assigned
At2g36835	plastid	Not assigned	not assigned	not assigned
At1g54350	plastid	Transport	primary active transport	ABC superfamily
At5g21326	cytosol	Protein metabolism	protein modification	protein phosphorylation
At4g33630	plastid	Not assigned	not assigned	not assigned
At1g48030	mitochondrion	Amino acid metabolism	amino acid degradation	BCAA degradation
At5g58140	plasma membrane	Cell	cytoskeleton	cp-actin-dependent plastid movement
At4g28080	golgi	Not assigned	not assigned	not assigned
At2g03390	plastid	Protein metabolism	protein degradation	peptidase families
At1g07110	cytosol	Carbohydrate metabolism	carbohydrate degradation	sucrose degradation
At4g03200	mitochondrion	Not assigned	not assigned	not assigned
At5g62810	peroxisome	Protein metabolism	protein translocation	protein translocation peroxisome
At5g06220	mitochondrion	Not assigned	not assigned	not assigned
At1g67840	plastid	Not assigned	not assigned	not assigned
At3g10230	plastid	Secondary metabolism	terpenoids	terpenoid synthesis
At5g04440	plastid	Not assigned	not assigned	not assigned
At1g05140	plastid	Protein metabolism	protein modification	peptide maturation
At5g33280	vacuole	Transport	carrier-mediated transport	CLC anion channel / anion:proton antiporter
At3g25690	plastid	Cell	cytoskeleton	cp-actin-dependent plastid movement
At3g20270	cytosol,peroxisome	Not assigned	not assigned	not assigned
At3g53920	plastid	RNA	RNA biosynthesis	organelle RNA machineries
At2g21970	mitochondrion	Photosynthesis	photophosphorylation	photosystem II
At5g23920	vacuole	Not assigned	not assigned	not assigned
At3g02830	nucleus	RNA	RNA biosynthesis	transcriptional activation
At5g58870	plastid	Protein metabolism	protein degradation	peptidase families
At4g29070	peroxisome	Lipid metabolism	lipid degradation	phospholipase activities
At1g17220	plastid	Protein metabolism	protein synthesis	organelle protein translation machineries
At3g15354	nucleus	Protein metabolism	protein degradation	peptide tagging
At4g16690	cytosol	Not assigned	not assigned	not assigned
At3g24030	peroxisome	Coenzyme metabolism	thiamine	thiazole synthesis
At5g13650	plastid	Not assigned	not assigned	not assigned
At1g68010	peroxisome	Amino acid metabolism	amino acid degradation	Gly/Ser/Thr degradation
At5g12150	plasma membrane	Not assigned	not assigned	not assigned
At5g57960	plastid	Signalling	G-proteins	G-proteins misc.
At5g06060	cytosol	Not assigned	oxidoreductase acting on CH-OH group of donor	not assigned oxidoreductase acting on CH-OH group of donor
At4g24810	cytosol	Protein metabolism	protein modification	protein phosphorylation
At3g16910	peroxisome	Carbohydrate metabolism	gluconeogenesis / glyoxylate cycle	gluconeogenesis / glyoxylate cycle misc.
At2g29630	plastid	Coenzyme metabolism	thiamine	hydroxymethylpyrimidine diphosphate synthesis
At4g23890	plastid	Photosynthesis	photophosphorylation	chlororespiration
At3g24190	plastid	Protein metabolism	protein modification	protein phosphorylation
At3g63520	vacuole	Secondary metabolism	terpenoids	terpenoid synthesis
At2g42600	cytosol	Photosynthesis	CAM/C4 photosynthesis	phosphoenolpyruvate (PEP) carboxylase activity
At1g71810	plastid	Protein metabolism	protein modification	protein phosphorylation
At1g68660	plastid	Protein metabolism	protein degradation	peptidase families
At2g18230	cytosol	Nucleotide metabolism	nucleotide phosphotransfer and pyrophosphatases	nucleotide phosphotransfer and pyrophosphatases misc.
At1g76730	plastid	Coenzyme metabolism	tetrahydrofolate	tetrahydrofolate (THF) interconversions
At3g27820	peroxisome,plastid	Redox	hydrogen peroxide removal	ascorbate-glutathione cycle
At4g15840	plasma membrane	Not assigned	not assigned	not assigned
At4g36190	vacuole	Protein metabolism	protein degradation	peptidase families
At1g73650	vacuole	Not assigned	not assigned	not assigned
At3g06520	cytosol	Not assigned	not assigned	not assigned
At2g13360	peroxisome	Amino acid metabolism	amino acid synthesis & degradation	Gly/Ser/Thr synthesis & degradation
At2g42690	cytosol	Lipid metabolism	lipid degradation	phospholipase activities
At1g70730	plastid	Carbohydrate metabolism	carbohydrate synthesis	sucrose synthesis
At1g07010	plastid	Protein metabolism	protein modification	protein dephosphorylation
At1g31190	plastid	Carbohydrate metabolism	minor CHO metabolism	myo-inositol
At4g26850	nucleus	Redox	ascorbate biosynthesis	GDP-L-galactose phosphorylase (VTC2/5)
At4g04850	plastid	Transport	carrier-mediated transport	CPA superfamily
At5g59750	plastid	Coenzyme metabolism	riboflavin	riboflavin
At4g32770	plastid	Redox	tocopherol biosynthesis	tocopherol cyclase (VTE1/TC)
At1g11860	mitochondrion	Photosynthesis	photorespiration	photorespiration Gly/Ser/Thr
At1g01790	plastid	Transport	carrier-mediated transport	CPA superfamily
At3g47430	peroxisome	Cell	cell organisation	cell organisation misc.
At4g38220	vacuole	Protein metabolism	protein degradation	metalloprotease
At4g10120	plasma membrane	Carbohydrate metabolism	carbohydrate synthesis	sucrose synthesis
At4g25450	plastid	Transport	primary active transport	ABC superfamily
At1g06650	cytosol	Not assigned	oxidoreductase acting on paired donor with incorporation or reduction of molecular oxygen	not assigned oxidoreductase acting on paired donor with incorporation or reduction of molecular oxygen
At5g58330	plastid	Photosynthesis	calvin cycle	NADPH-dependent malate dehydrogenase
At3g59300	plastid	RNA	RNA processing	PPR protein
At3g01180	plastid	Carbohydrate metabolism	carbohydrate synthesis	starch synthesis
At1g66130	peroxisome	Not assigned	not assigned	not assigned
At4g37200	plastid	Photosynthesis	photophosphorylation	cytochrome b6/f complex

### Sheet: A0A6A4QBR9
AGI: AT3G48110.1
Top 100 coexpressed genes	SUBA5	Lvl1	Lvl2	Lvl3
At4g33760	plastid	Protein metabolism	protein synthesis	aminoacyl-tRNA synthetase activities
At1g06950	plastid	Protein metabolism	protein translocation	protein translocation chloroplast
At5g16715	plastid	Protein metabolism	protein synthesis	aminoacyl-tRNA synthetase activities
At1g10510	plastid	Cell	misc. cell proteins	misc. cell proteins
At1g79560	plastid	Protein metabolism	protein degradation	peptidase families
At3g13490	mitochondrion,plastid	Protein metabolism	protein synthesis	aminoacyl-tRNA synthetase activities
At5g18570	plastid	Not assigned	not assigned	not assigned
At5g64580	plastid	Protein metabolism	protein degradation	metalloprotease
At3g03710	plastid	RNA	RNA processing	organelle RNA processing
At4g04350	plastid	Protein metabolism	protein synthesis	aminoacyl-tRNA synthetase activities
At1g30610	plastid	RNA	RNA processing	PPR protein
At1g11870	mitochondrion	Protein metabolism	protein synthesis	aminoacyl-tRNA synthetase activities
At3g04260	plastid	RNA	RNA biosynthesis	organelle RNA machineries
At5g19620	plastid	Protein metabolism	protein translocation	protein targeting
At5g52520	plastid	Protein metabolism	protein synthesis	aminoacyl-tRNA synthetase activities
At5g49030	plastid	Protein metabolism	protein synthesis	aminoacyl-tRNA synthetase activities
At3g18680	plastid	Not assigned	not assigned	not assigned
At2g45270	mitochondrion	RNA	RNA processing	RNA modification
At3g16260	plastid	RNA	RNA degradation	ribonuclease activities
At3g04340	plastid	Protein metabolism	protein degradation	metalloprotease
At3g13180	plastid	Not assigned	not assigned	not assigned
At5g66470	plastid	Not assigned	not assigned	not assigned
At1g08520	plastid	Coenzyme metabolism	tetrapyrrole	chlorophyll metabolism
At2g34640	plastid	RNA	RNA biosynthesis	organelle RNA machineries
At1g80770	plastid	Not assigned	not assigned	not assigned
At2g31170	plastid	Protein metabolism	protein synthesis	aminoacyl-tRNA synthetase activities
At4g29060	plastid	Protein metabolism	protein synthesis	organelle protein translation machineries
At1g56050	plastid	Signalling	G-proteins	G-proteins misc.
At3g46740	plastid	Protein metabolism	protein translocation	protein translocation chloroplast
At3g12080	plastid	Signalling	G-proteins	G-proteins misc.
At5g04710	plastid	Protein metabolism	protein degradation	peptidase families
At2g26930	plastid	Secondary metabolism	terpenoids	methylerythritol phosphate pathway
At5g55220	plastid	Protein metabolism	protein modification	protein folding and quality control
At1g63680	plastid	RNA	RNA biosynthesis	organelle RNA machineries
At3g62910	plastid	Protein metabolism	protein synthesis	organelle protein translation machineries
At3g25660	plastid	Protein metabolism	protein synthesis	aminoacyl-tRNA synthetase activities
At1g70070	plastid	RNA	RNA processing	organelle RNA processing
At2g25660	plastid	Cell	misc. cell proteins	misc. cell proteins
At3g16290	plastid	Protein metabolism	protein degradation	metalloprotease
At3g10690	plastid	DNA	DNA synthesis/chromatin structure	DNA replication
At4g23940	plastid	Protein metabolism	protein degradation	metalloprotease
At1g49630	mitochondrion,plastid	Protein metabolism	protein modification	peptide maturation
At3g10270	mitochondrion	Cell	cell cycle	DNA replication
At3g48500	nucleus	RNA	RNA biosynthesis	organelle RNA machineries
At5g63420	plastid	RNA	RNA processing	organelle RNA processing
At4g20130	plastid	RNA	RNA biosynthesis	organelle RNA machineries
At4g31210	plastid	DNA	DNA synthesis/chromatin structure	DNA replication
At1g08640	plastid	Not assigned	not assigned	not assigned
At1g64790	plastid	Protein metabolism	protein synthesis	translation initiation
At5g35220	plastid	Protein metabolism	protein modification	peptide maturation
At1g63610	plastid	Not assigned	not assigned	not assigned
At4g19710	plastid	Amino acid metabolism	amino acid synthesis	Met synthesis
At3g47450	plastid	Not assigned	not assigned	not assigned
At5g64050	mitochondrion,plastid	Coenzyme metabolism	tetrapyrrole	5-aminolevulinic acid formation
At3g06730	plastid	Redox	chloroplast redox homeostasis	Z-type thioredoxin
At5g20040	mitochondrion	Not assigned	transferase transferring alkyl or aryl group, other than methyl group	not assigned transferase transferring alkyl or aryl group, other than methyl group
At3g01370	plastid	RNA	RNA processing	organelle RNA processing
At3g06980	plastid	DNA	DNA synthesis/chromatin structure	DNA synthesis/chromatin structure misc.
At1g60230	plastid	Not assigned	not assigned	not assigned
At1g74040	plastid	Amino acid metabolism	amino acid synthesis	BCAA synthesis
At2g31890	plastid	Not assigned	not assigned	not assigned
At2g25840	plastid	Protein metabolism	protein synthesis	aminoacyl-tRNA synthetase activities
At2g39670	plastid	Not assigned	not assigned	not assigned
At1g55490	plastid	Stress	abiotic stress	temperature stress
At3g55400	plastid	Protein metabolism	protein synthesis	aminoacyl-tRNA synthetase activities
At3g02060	plastid	DNA	misc. Dna associated proteins	misc. Dna assosciated proteins
At5g22640	plastid	Protein metabolism	protein translocation	protein translocation chloroplast
At5g16620	plastid	Protein metabolism	protein translocation	protein translocation chloroplast
At4g02790	plastid	Signalling	G-proteins	G-proteins misc.
At3g54090	plastid	RNA	RNA biosynthesis	organelle RNA machineries
At4g24750	plastid	Not assigned	sulfurtransferases	not assigned sulfurtransferases
At2g41720	plastid	Cell	misc. cell proteins	misc. cell proteins
At2g39140	plastid	RNA	RNA processing	RNA modification
At5g10690	plastid	RNA	RNA processing	PPR protein
At3g07670	plastid	RNA	RNA regulation of transcription	SET-domain transcriptional regulator family
At4g24280	plastid	Stress	abiotic stress	temperature stress
At3g18390	plastid	Cell	misc. cell proteins	misc. cell proteins
At1g26170	cytosol,nucleus	Protein metabolism	protein translocation	protein translocation nucleus
At3g29185	plastid	Not assigned	not assigned	not assigned
At2g13440	plastid	Not assigned	not assigned	not assigned
At1g14030	plastid	Photosynthesis	calvin cycle	RuBisCo activity
At3g27180	plastid	Protein metabolism	protein synthesis	ribosome biogenesis
At3g63510	mitochondrion	RNA	RNA processing	RNA modification
At3g63190	plastid	Protein metabolism	protein synthesis	organelle protein translation machineries
At4g32915	plastid	Protein metabolism	protein synthesis	aminoacyl-tRNA synthetase activities
At2g20020	plastid	RNA	RNA processing	organelle RNA processing
At5g51660	nucleus	RNA	RNA processing	RNA 3'-end polyadenylation
At3g04650	plastid	Not assigned	not assigned	not assigned
At5g04130	mitochondrion	DNA	DNA synthesis/chromatin structure	DNA replication
At3g49140	plastid	RNA	RNA processing	PPR protein
At1g12800	plastid	Not assigned	not assigned	not assigned
At3g03630	plastid	Amino acid metabolism	amino acid synthesis & degradation	Cysteine synthesis & degradation
At5g27390	plastid	Not assigned	not assigned	not assigned
At5g08610	plastid	Not assigned	not assigned	not assigned
At3g10160	mitochondrion	Coenzyme metabolism	tetrahydrofolate	folyl-polyglutamate synthetase
At5g03910	plastid	Transport	primary active transport	ABC superfamily
At3g52380	plastid	RNA	RNA RNA binding	RNA RNA binding misc.
At4g17300	plastid	Protein metabolism	protein synthesis	aminoacyl-tRNA synthetase activities
At2g47940	plastid	Protein metabolism	protein degradation	peptidase families
At1g51310	plastid	RNA	RNA processing	organelle RNA processing

### Sheet: A0A6A4QPV7
AGI: AT4G00620.1
Top 100 coexpressed genes	SUBA5	Lvl1	Lvl2	Lvl3
At2g37690	plastid	Nucleotide metabolism	nucleotide synthesis	purines synthesis
At1g63660	cytosol	Nucleotide metabolism	nucleotide synthesis	purines synthesis
At4g15640	mitochondrion	Not assigned	not assigned	not assigned
At2g19670	cytosol	DNA	histone	histone modifications
At5g23300	mitochondrion	Nucleotide metabolism	nucleotide synthesis	pyrimidines synthesis
At3g44750	nucleus	DNA	histone	histone modifications
At4g20020	mitochondrion	RNA	RNA processing	organelle RNA processing
At3g18600	nucleus	DNA	DNA synthesis/chromatin structure	DNA synthesis/chromatin structure misc.
At4g32520	plastid	Photosynthesis	photorespiration	photorespiration Gly/Ser/Thr
At1g74560	cytosol	Not assigned	not assigned	not assigned
At1g48570	mitochondrion	Signalling	G-proteins	G-proteins misc.
At5g14580	mitochondrion	RNA	RNA processing	organelle RNA processing
At4g36580	mitochondrion	Not assigned	not assigned	not assigned
At1g33410	nucleus	Protein metabolism	protein translocation	protein translocation nucleus
At4g31120	cytosol	Stress	abiotic stress	drought stress
At2g20060	mitochondrion	Protein metabolism	protein synthesis	organelle protein translation machineries
At3g15000	mitochondrion	RNA	RNA processing	organelle RNA processing
At3g07750	mitochondrion	RNA	RNA processing	RNA decay
At4g12600	cytosol	RNA	RNA processing	RNA modification
At1g80270	mitochondrion,plastid	RNA	RNA processing	PPR protein
At5g52470	nucleus	RNA	RNA processing	RNA modification
At3g27280	mitochondrion	Protein metabolism	protein degradation	peptidase families
At2g19540	nucleus	Cell	misc. cell proteins	misc. cell proteins
At5g18820	plastid	Stress	abiotic stress	temperature stress
At4g28510	mitochondrion	Cellular respiration	OXPHOS	OXPHOS assembly
At5g02050	mitochondrion	Not assigned	not assigned	not assigned
At1g18800	nucleus	DNA	DNA synthesis/chromatin structure	DNA synthesis/chromatin structure misc.
At3g14390	plastid	Amino acid metabolism	amino acid synthesis	Lys synthesis
At1g30960	mitochondrion	Signalling	G-proteins	G-proteins misc.
At1g52930	nucleus	Protein metabolism	protein synthesis	ribosomal protein
At4g02930	mitochondrion	Protein metabolism	protein synthesis	organelle protein translation machineries
At1g59990	plastid	DNA	DNA synthesis/chromatin structure	DNA synthesis/chromatin structure misc.
At4g29510	cytosol	DNA	histone	histone modifications
At5g40480	nucleus	Protein metabolism	protein translocation	protein translocation nucleus
At5g61030	mitochondrion	RNA	RNA processing	organelle RNA processing
At1g02870	nucleus	Not assigned	not assigned	not assigned
At2g31060	mitochondrion	Not assigned	not assigned	not assigned
At2g02740	plastid	Cell	cell cycle	DNA replication
At5g26860	mitochondrion	Protein metabolism	protein degradation	peptidase families
At2g20530	mitochondrion	Not assigned	not assigned	not assigned
At1g63810	nucleus	Not assigned	not assigned	not assigned
At2g37020	mitochondrion	Not assigned	not assigned	not assigned
At1g28395	mitochondrion	Not assigned	not assigned	not assigned
At3g49320	mitochondrion	Not assigned	not assigned	not assigned
At2g20585	mitochondrion	Not assigned	not assigned	not assigned
At2g18330	mitochondrion	Protein metabolism	protein degradation	AAA type protease
At5g16930	mitochondrion	Not assigned	not assigned	not assigned
At3g19440	mitochondrion	RNA	RNA processing	RNA modification
At5g54580	mitochondrion	RNA	RNA processing	organelle RNA processing
At4g31810	mitochondrion	Amino acid metabolism	amino acid degradation	BCAA degradation
At3g06530	plasma membrane	Protein metabolism	protein synthesis	ribosomal protein
At3g18580	mitochondrion	Cell	cell cycle	DNA replication
At1g10490	nucleus	Not assigned	not assigned	not assigned
At3g12270	nucleus	Protein metabolism	protein synthesis	ribosomal protein
At1g56110	nucleus	RNA	RNA processing	RNA modification
At3g56070	mitochondrion	Protein metabolism	protein modification	protein folding and quality control
At3g48250	mitochondrion	RNA	RNA processing	PPR protein
At2g33210	mitochondrion	Stress	abiotic stress	temperature stress
At2g35790	mitochondrion	Not assigned	not assigned	not assigned
At2g15000	mitochondrion	Not assigned	not assigned	not assigned
At5g62270	mitochondrion	Not assigned	not assigned	not assigned
At4g27010	nucleus	Not assigned	not assigned	not assigned
At3g09720	nucleus	RNA	RNA biosynthesis	rRNA biogenesis
At1g51380	cytosol	Not assigned	not assigned	not assigned
At1g64600	mitochondrion	Not assigned	not assigned	not assigned
At5g04130	mitochondrion	DNA	DNA synthesis/chromatin structure	DNA replication
At1g32580	mitochondrion	RNA	RNA processing	organelle RNA processing
At4g37910	mitochondrion	Coenzyme metabolism	FeS clusters	mito. FeS assembly
At2g34260	nucleus	Not assigned	not assigned	not assigned
At3g55510	nucleus	Not assigned	not assigned	not assigned
At3g57940	nucleus	Not assigned	not assigned	not assigned
At1g71260	mitochondrion	DNA	DNA synthesis/chromatin structure	DNA replication
At1g02370	mitochondrion	Not assigned	not assigned	not assigned
At3g04950	mitochondrion	Not assigned	not assigned	not assigned
At5g11240	nucleus	Not assigned	not assigned	not assigned
At5g27120	nucleus	RNA	RNA processing	RNA modification
At2g42710	mitochondrion	Protein metabolism	protein synthesis	organelle protein translation machineries
At2g43650	nucleus	Not assigned	not assigned	not assigned
At1g60850	nucleus	Not assigned	not assigned	not assigned
At4g31210	plastid	DNA	DNA synthesis/chromatin structure	DNA replication
At3g55010	plastid	Nucleotide metabolism	nucleotide synthesis	purines synthesis
At5g48030	mitochondrion	Stress	abiotic stress	heat stress
At2g34357	nucleus	Not assigned	not assigned	not assigned
At1g79470	cytosol	Nucleotide metabolism	nucleotide salvage	nucleotide salvage purines
At5g45140	nucleus	RNA	RNA biosynthesis	DNA-dependent RNA polymerase (Pol) complexes
At5g66960	mitochondrion	Protein metabolism	protein degradation	serine protease
At2g40360	nucleus	Protein metabolism	protein synthesis	ribosomal protein
At5g06550	mitochondrion	DNA	histone	histone modifications
At5g62370	mitochondrion	Not assigned	not assigned	not assigned
At5g08610	plastid	Not assigned	not assigned	not assigned
At3g13860	mitochondrion	Stress	abiotic stress	temperature stress
At5g39960	mitochondrion	Signalling	G-proteins	G-proteins misc.
At1g23100	mitochondrion	Stress	abiotic stress	temperature stress
At2g45030	mitochondrion	Protein metabolism	protein synthesis	organelle protein translation machineries
At4g35850	mitochondrion	RNA	RNA processing	PPR protein
At3g03060	mitochondrion	Not assigned	not assigned	not assigned
At5g19300	nucleus	Not assigned	not assigned	not assigned
At2g35240	mitochondrion	RNA	RNA processing	organelle RNA processing
At4g04670	nucleus	Not assigned	not assigned	not assigned
At4g30930	mitochondrion	Protein metabolism	protein synthesis	organelle protein translation machineries

### Sheet: A0A6A4R3A0
AGI: AT3G59980.1
Top 100 coexpressed genes	SUBA5	Lvl1	Lvl2	Lvl3
At4g28210	plastid	Not assigned	not assigned	not assigned
At5g63310	plastid	Nucleotide metabolism	deoxynucleotide metabolism	nucleoside diphosphate kinase
At5g11450	plastid	Not assigned	not assigned	not assigned
At5g17710	plastid	Not assigned	not assigned	not assigned
At5g19370	plastid	Not assigned	sulfurtransferases	not assigned sulfurtransferases
At3g52380	plastid	RNA	RNA RNA binding	RNA RNA binding misc.
At1g15390	mitochondrion	Protein metabolism	protein synthesis	organelle protein translation machineries
At1g56050	plastid	Signalling	G-proteins	G-proteins misc.
At5g20130	plastid	Not assigned	not assigned	not assigned
At3g07430	plastid	Not assigned	not assigned	not assigned
At2g20690	plastid	Coenzyme metabolism	riboflavin	riboflavin
At1g11870	mitochondrion	Protein metabolism	protein synthesis	aminoacyl-tRNA synthetase activities
At1g02150	plastid	Not assigned	not assigned	not assigned
At4g16390	plastid	RNA	RNA processing	PPR protein
At5g26880	mitochondrion	Not assigned	not assigned	not assigned
At5g20720	plastid	Stress	abiotic stress	temperature stress
At1g48350	plastid	Protein metabolism	protein synthesis	organelle protein translation machineries
At1g14810	plastid	Amino acid metabolism	amino acid synthesis	Lys synthesis
At5g63570	plastid	Coenzyme metabolism	tetrapyrrole	5-aminolevulinic acid formation
At3g51140	plastid	Coenzyme metabolism	tetrapyrrole	chlorophyll metabolism
At5g20040	mitochondrion	Not assigned	transferase transferring alkyl or aryl group, other than methyl group	not assigned transferase transferring alkyl or aryl group, other than methyl group
At3g08740	plastid	Protein metabolism	protein synthesis	organelle protein translation machineries
At1g10510	plastid	Cell	misc. cell proteins	misc. cell proteins
At5g19750	plastid	Not assigned	not assigned	not assigned
At1g60230	plastid	Not assigned	not assigned	not assigned
At5g59500	plastid	Not assigned	not assigned	not assigned
At1g14410	plastid	DNA	DNA synthesis/chromatin structure	DNA replication
At2g44640	plastid	Not assigned	not assigned	not assigned
At3g24590	plastid	Protein metabolism	protein modification	peptide maturation
At5g12860	plastid	Transport	carrier-mediated transport	IT superfamily
At3g48730	plastid	Coenzyme metabolism	tetrapyrrole	5-aminolevulinic acid formation
At4g24770	plastid	RNA	RNA processing	organelle RNA processing
At4g32915	plastid	Protein metabolism	protein synthesis	aminoacyl-tRNA synthetase activities
At1g50575	plastid	Hormone metabolism	cytokinin	cytokinin associated protein
At2g35500	plastid	Not assigned	not assigned	not assigned
At5g22340	plastid	Not assigned	not assigned	not assigned
At3g18420	plastid	Not assigned	not assigned	not assigned
At1g55490	plastid	Stress	abiotic stress	temperature stress
At1g78630	plastid	Protein metabolism	protein synthesis	organelle protein translation machineries
At2g35040	plastid	Nucleotide metabolism	nucleotide synthesis	purines synthesis
At2g48120	plastid	Protein metabolism	protein synthesis	organelle protein translation machineries
At4g38100	plastid	Protein metabolism	protein degradation	protein degradation misc.
At3g10670	plastid	Coenzyme metabolism	FeS clusters	plastid FeS assembly
At2g04360	plastid	Not assigned	not assigned	not assigned
At2g23350	cytosol	Protein metabolism	protein synthesis	translation initiation
At5g63890	plastid	Amino acid metabolism	amino acid synthesis	His synthesis
At2g28000	plastid	Stress	abiotic stress	temperature stress
At1g03475	plastid	Coenzyme metabolism	tetrapyrrole	protoporphyrin IX formation
At5g30510	plastid	Protein metabolism	protein synthesis	organelle protein translation machineries
At1g07320	plastid	Protein metabolism	protein synthesis	organelle protein translation machineries
At1g32500	plastid	Coenzyme metabolism	FeS clusters	plastid FeS assembly
At2g25840	plastid	Protein metabolism	protein synthesis	aminoacyl-tRNA synthetase activities
At3g15190	plastid	Protein metabolism	protein synthesis	organelle protein translation machineries
At1g06950	plastid	Protein metabolism	protein translocation	protein translocation chloroplast
At4g17300	plastid	Protein metabolism	protein synthesis	aminoacyl-tRNA synthetase activities
At2g26930	plastid	Secondary metabolism	terpenoids	methylerythritol phosphate pathway
At5g15390	plastid	RNA	RNA processing	RNA processing misc. protein
At4g01690	plastid	Coenzyme metabolism	tetrapyrrole	protoporphyrin IX formation
At1g15140	plastid	Not assigned	not assigned	not assigned
At4g20960	plastid	Coenzyme metabolism	FMN/FAD	pyrimidine deaminase (RibD)
At2g15290	plastid	Nutrient uptake	iron uptake	Fe storage
At3g55400	plastid	Protein metabolism	protein synthesis	aminoacyl-tRNA synthetase activities
At2g31170	plastid	Protein metabolism	protein synthesis	aminoacyl-tRNA synthetase activities
At3g25920	plastid	Protein metabolism	protein synthesis	organelle protein translation machineries
At5g14100	plastid	Not assigned	not assigned	not assigned
At2g37660	plastid	Not assigned	not assigned	not assigned
At3g07110	cytosol	Protein metabolism	protein synthesis	ribosomal protein
At5g64290	plastid	Transport	carrier-mediated transport	IT superfamily
At5g08400	plastid	Not assigned	not assigned	not assigned
At2g24060	plastid	Protein metabolism	protein synthesis	organelle protein translation machineries
At5g11480	plastid	Not assigned	not assigned	not assigned
At5g23310	plastid	Redox	enzymatic reactive oxygen species scavengers	superoxide dismutase activities
At2g40760	mitochondrion	Not assigned	sulfurtransferases	not assigned sulfurtransferases
At2g44650	plastid	Stress	abiotic stress	temperature stress
At4g24750	plastid	Not assigned	sulfurtransferases	not assigned sulfurtransferases
At3g13490	mitochondrion,plastid	Protein metabolism	protein synthesis	aminoacyl-tRNA synthetase activities
At5g10920	plastid	Amino acid metabolism	amino acid synthesis	Arg synthesis
At5g24020	plastid	Cell	cell cycle	organelle fission
At4g30620	plastid	Protein metabolism	protein translocation	protein translocation chloroplast
At3g04790	plastid	Carbohydrate metabolism	ox.PPP	non-oxidative phase
At3g44890	plastid	Protein metabolism	protein synthesis	organelle protein translation machineries
At3g25660	plastid	Protein metabolism	protein synthesis	aminoacyl-tRNA synthetase activities
At2g33800	plastid	Protein metabolism	protein synthesis	organelle protein translation machineries
At2g38270	plastid	Transport	calcium transporter	calcium transporter misc.
At4g33760	plastid	Protein metabolism	protein synthesis	aminoacyl-tRNA synthetase activities
At3g46740	plastid	Protein metabolism	protein translocation	protein translocation chloroplast
At3g54210	plastid	Protein metabolism	protein synthesis	organelle protein translation machineries
At2g42770	peroxisome	Not assigned	not assigned	not assigned
At5g21920	plastid	Not assigned	not assigned	not assigned
At1g72370	cytosol	Protein metabolism	protein synthesis	ribosomal protein
At3g13180	plastid	Not assigned	not assigned	not assigned
At3g58610	plastid	Amino acid metabolism	amino acid synthesis	BCAA synthesis
At1g80600	plastid	Amino acid metabolism	amino acid synthesis	Arg synthesis
At5g64050	mitochondrion,plastid	Coenzyme metabolism	tetrapyrrole	5-aminolevulinic acid formation
At1g33265	plastid	Not assigned	not assigned	not assigned
At5g66720	plastid	Not assigned	not assigned	not assigned
At2g36230	plastid	Amino acid metabolism	amino acid synthesis	His synthesis
At3g12930	plastid	Not assigned	not assigned	not assigned
At5g48220	plastid	Amino acid metabolism	amino acid synthesis	shikimate family synthesis
At3g63170	plastid	Not assigned	not assigned	not assigned

### Sheet: A0A6A5M4Z5
AGI: AT1G80300.1
Top 100 coexpressed genes	SUBA5	Lvl1	Lvl2	Lvl3
At3g21690	vacuole	Transport	carrier-mediated transport	MOP superfamily
At3g22890	cytosol,plastid	Nutrient uptake	sulfur assimilation	sulfate uptake
At4g34200	plastid	Amino acid metabolism	amino acid synthesis	Ser synthesis
At4g25640	plasma membrane	Transport	carrier-mediated transport	MOP superfamily
At4g02940	plasma membrane	RNA	RNA processing	RNA modification
At1g47530	vacuole	Transport	carrier-mediated transport	MOP superfamily
At3g48690	peroxisome	Not assigned	biodegradation of Xenobiotics	not assigned biodegradation of Xenobiotics
At4g16760	peroxisome	Lipid metabolism	lipid degradation	fatty acid degradation
At1g33110	vacuole	Transport	carrier-mediated transport	MOP superfamily
At5g22300	peroxisome	Secondary metabolism	glucosinolates	glucosinolate degradation
At3g29200	plastid	Amino acid metabolism	amino acid synthesis	Tyr synthesis
At3g02360	peroxisome	Carbohydrate metabolism	ox.PPP	oxidative phase
At2g16500	plastid	Secondary metabolism	polyamines	putrescine synthesis
At2g04400	plastid	Amino acid metabolism	amino acid synthesis	Trp synthesis
At4g19450	vacuole	Cell	misc. cell proteins	misc. cell proteins
At3g22270	nucleus	Not assigned	not assigned	not assigned
At4g39980	plastid	Amino acid metabolism	amino acid synthesis	Trp/Phe/Tyr synthesis
At4g27070	plastid	Amino acid metabolism	amino acid synthesis	Trp synthesis
At5g17990	plastid	Amino acid metabolism	amino acid synthesis	Trp synthesis
At5g33320	plastid	Lipid metabolism	lipid synthesis	fatty acid synthesis
At3g48000	mitochondrion	Carbohydrate metabolism	carbohydrate degradation	carbohydrate degradation fermentation
At4g35630	plastid	Amino acid metabolism	amino acid synthesis	Ser synthesis
At5g13490	mitochondrion	Transport	carrier-mediated transport	MC-type solute transporter
At3g21560	endoplasmic reticulum	Not assigned	glycosyltransferase	not assigned glycosyltransferase
At5g55120	plasma membrane	Redox	ascorbate biosynthesis	GDP-L-galactose phosphorylase (VTC2/5)
At1g61800	plastid	Transport	carrier-mediated transport	DMT superfamily
At4g25700	plastid	Secondary metabolism	terpenoids	terpenoid synthesis
At5g04590	plastid	Nutrient uptake	sulfur assimilation	sulfate uptake
At3g54640	plastid	Amino acid metabolism	amino acid synthesis	Trp synthesis
At3g13110	mitochondrion	Amino acid metabolism	amino acid synthesis	Cys synthesis
At4g21470	mitochondrion	Coenzyme metabolism	riboflavin	riboflavin
At5g63980	plastid	Nucleotide metabolism	nucleotide degradation	nucleotide degradation misc.
At2g46320	mitochondrion	Transport	carrier-mediated transport	MC-type solute transporter
At2g24200	cytosol	Protein metabolism	protein degradation	peptidase families
At2g14750	plastid	Nutrient uptake	sulfur assimilation	sulfate uptake
At2g37040	peroxisome	Secondary metabolism	flavonoids	p-coumaroyl-CoA synthesis
At5g20300	plastid	Protein metabolism	protein translocation	protein translocation chloroplast
At2g18950	plastid	Redox	tocopherol biosynthesis	homogentisate phytyltransferase (VTE2/HPT)
At5g54810	plastid	Amino acid metabolism	amino acid synthesis	Trp synthesis
At4g34040	nucleus	Protein metabolism	protein degradation	peptide tagging
At3g18830	plasma membrane	Transport	carrier-mediated transport	MFS superfamily
At1g54270	cytosol	Protein metabolism	protein synthesis	translation initiation
At2g30490	endoplasmic reticulum	Secondary metabolism	flavonoids	p-coumaroyl-CoA synthesis
At3g08590	cytosol	Carbohydrate metabolism	carbohydrate degradation	carbohydrate degradation cytosolic branch
At4g00370	plastid	Transport	carrier-mediated transport	MFS superfamily
At3g13620	plasma membrane	Transport	amino acid transporter	AA permease family
At2g20610	peroxisome	Secondary metabolism	glucosinolates	Met to glucosinolates
At4g39540	cytosol	Amino acid metabolism	amino acid synthesis	shikimate family synthesis
At3g23530	vacuole	Not assigned	not assigned	not assigned
At4g34710	plastid	Secondary metabolism	polyamines	putrescine synthesis
At4g23100	plastid	Redox	glutathione metabolism	glutathione biosynthesis
At4g30210	endoplasmic reticulum	Not assigned	oxidoreductase acting on NADH or NADPH	not assigned oxidoreductase acting on NADH or NADPH
At5g66120	plastid	Amino acid metabolism	amino acid synthesis	Trp/Phe/Tyr synthesis
At5g34930	plastid	Amino acid metabolism	amino acid synthesis	Tyr synthesis
At5g52450	vacuole	Transport	carrier-mediated transport	MOP superfamily
At2g22250	plastid	Amino acid metabolism	amino acid synthesis	Tyr synthesis
At5g05730	plastid	Amino acid metabolism	amino acid synthesis	Trp synthesis
At1g64950	endoplasmic reticulum	Not assigned	oxidoreductase acting on paired donor with incorporation or reduction of molecular oxygen	not assigned oxidoreductase acting on paired donor with incorporation or reduction of molecular oxygen
At3g44720	plastid	Amino acid metabolism	amino acid synthesis	Phe synthesis
At1g12050	cytosol	Amino acid metabolism	amino acid degradation	Trp/Phe/Tyr degradation
At3g02050	vacuole	Transport	carrier-mediated transport	APC superfamily
At1g18900	mitochondrion	RNA	RNA processing	PPR protein
At4g30530	peroxisome	Secondary metabolism	glucosinolates	Phe to glucosinolate
At3g27570	mitochondrion	Not assigned	not assigned	not assigned
At3g06350	plastid	Amino acid metabolism	amino acid synthesis	Trp/Phe/Tyr synthesis
At2g45340	plasma membrane	Protein metabolism	protein modification	protein phosphorylation
At4g39940	plastid	Nutrient uptake	sulfur assimilation	sulfate uptake
At4g04610	plastid	Nutrient uptake	sulfur assimilation	sulfate uptake
At1g74100	cytosol	Secondary metabolism	glucosinolates	Met to glucosinolates
At3g23570	cytosol	Not assigned	not assigned	not assigned
At5g50210	plastid	Coenzyme metabolism	FeS clusters	mito. FeS assembly
At1g48850	plastid	Amino acid metabolism	amino acid synthesis	Trp/Phe/Tyr synthesis
At5g26600	plastid	Amino acid metabolism	amino acid degradation	Cys degradation
At3g26570	plastid	Transport	carrier-mediated transport	PHT2 phosphate transporter
At2g45300	plastid	Amino acid metabolism	amino acid synthesis	Trp/Phe/Tyr synthesis
At3g44310	cytosol	Secondary metabolism	glucosinolates	glucosinolate degradation
At3g03780	cytosol	Amino acid metabolism	amino acid synthesis	Met synthesis
At4g37310	endoplasmic reticulum	Not assigned	oxidoreductase acting on paired donor with incorporation or reduction of molecular oxygen	not assigned oxidoreductase acting on paired donor with incorporation or reduction of molecular oxygen
At1g15500	plastid	Transport	carrier-mediated transport	MFS superfamily
At2g27820	plastid	Amino acid metabolism	amino acid synthesis	Phe synthesis
At5g52040	nucleus	RNA	RNA processing	RNA splicing
At3g07390	plasma membrane	Hormone metabolism	auxin	auxin associated protein
At5g13370	cytosol	Not assigned	not assigned	not assigned
At4g35080	plastid	Transport	carrier-mediated transport	TOC superfamily
At3g53260	peroxisome	Secondary metabolism	flavonoids	p-coumaroyl-CoA synthesis
At1g51680	peroxisome	Secondary metabolism	phenylpropanoids	p-coumaroyl-CoA synthesis
At5g54390	cytosol	Not assigned	not assigned	not assigned
At4g14680	plastid	Nutrient uptake	sulfur assimilation	sulfate uptake
At5g66760	mitochondrion	Cellular respiration	OXPHOS	complex II
At4g35830	cytosol,mitochondrion	Cellular respiration	TCA cycle	TCA cycle aconitase
At1g29120	plastid	Not assigned	not assigned	not assigned
At3g47420	vacuole	Transport	carrier-mediated transport	MFS superfamily
At4g39850	mitochondrion	Lipid metabolism	lipid transport	PXA1 peroxisomal fatty acid transporter
At4g39950	vacuole	Secondary metabolism	glucosinolates	Trp to glucosinolate
At1g55020	golgi	Hormone metabolism	jasmonate	jasmonate associated protein
At1g06570	cytosol	Amino acid metabolism	amino acid degradation	Trp/Phe/Tyr degradation
At1g28600	extracellular	Not assigned	not assigned	not assigned
At4g33520	plastid	Transport	primary active transport	P-type ATPase superfamily
At3g61600	nucleus	Protein metabolism	protein degradation	peptide tagging
At1g48860	plastid	Amino acid metabolism	amino acid synthesis	shikimate family synthesis

### Sheet: A0A6A5MF95
AGI: AT2G19870.1
Top 100 coexpressed genes	SUBA5	Lvl1	Lvl2	Lvl3
At4g01037	plastid	RNA	RNA processing	organelle RNA processing
At1g09900	plastid	RNA	RNA processing	PPR protein
At1g15510	plastid	RNA	RNA processing	organelle RNA processing
At3g14900	plastid	Not assigned	not assigned	not assigned
At1g69200	plastid	RNA	RNA biosynthesis	organelle RNA machineries
At4g02990	plastid	RNA	RNA biosynthesis	organelle RNA machineries
At1g48460	plastid	Not assigned	not assigned	not assigned
At3g59040	endoplasmic reticulum	Not assigned	not assigned	not assigned
At5g10910	plastid	Not assigned	not assigned	not assigned
At5g46580	plastid	RNA	RNA processing	PPR protein
At5g08610	plastid	Not assigned	not assigned	not assigned
At4g16390	plastid	RNA	RNA processing	PPR protein
At1g70200	plastid	RNA	RNA processing	organelle RNA processing
At3g02450	plastid	Not assigned	not assigned	not assigned
At5g52010	plastid	RNA	RNA biosynthesis	transcriptional activation
At1g48570	mitochondrion	Signalling	G-proteins	G-proteins misc.
At4g09730	plastid	DNA	DNA synthesis/chromatin structure	DNA synthesis/chromatin structure misc.
At2g20020	plastid	RNA	RNA processing	organelle RNA processing
At1g79080	plastid	RNA	RNA processing	PPR protein
At3g48500	nucleus	RNA	RNA biosynthesis	organelle RNA machineries
At5g23070	mitochondrion	Nucleotide metabolism	deoxynucleotide metabolism	thymidine kinase
At1g62390	plastid	Cell	cytoskeleton	microfilament network
At3g54090	plastid	RNA	RNA biosynthesis	organelle RNA machineries
At2g15690	mitochondrion	RNA	RNA processing	organelle RNA processing
At4g21705	mitochondrion	RNA	RNA regulation of transcription	putative transcription regulator
At1g06190	plastid	Not assigned	not assigned	not assigned
At2g24120	plastid	RNA	RNA biosynthesis	organelle RNA machineries
At1g30680	mitochondrion	Cell	cell cycle	DNA replication
At1g08610	plastid	RNA	RNA processing	PPR protein
At4g30825	plastid	Not assigned	not assigned	not assigned
At3g21300	mitochondrion	Not assigned	transferase transferring one-carbon group	not assigned transferase transferring one-carbon group
At3g17170	plastid	Protein metabolism	protein synthesis	ribosomal protein
At2g34640	plastid	RNA	RNA biosynthesis	organelle RNA machineries
At3g46740	plastid	Protein metabolism	protein translocation	protein translocation chloroplast
At3g53700	plastid	RNA	RNA processing	PPR protein
At3g06980	plastid	DNA	DNA synthesis/chromatin structure	DNA synthesis/chromatin structure misc.
At4g27340	plastid	RNA	RNA processing	RNA modification
At1g74850	plastid	RNA	RNA biosynthesis	organelle RNA machineries
At3g61780	plastid	Not assigned	not assigned	not assigned
At1g59990	plastid	DNA	DNA synthesis/chromatin structure	DNA synthesis/chromatin structure misc.
At3g29230	plastid	Not assigned	not assigned	not assigned
At5g63050	plastid	Not assigned	not assigned	not assigned
At1g06950	plastid	Protein metabolism	protein translocation	protein translocation chloroplast
At1g63680	plastid	RNA	RNA biosynthesis	organelle RNA machineries
At1g72040	plastid	Not assigned	transferase transferring phosphorus-containing group	not assigned transferase transferring phosphorus-containing group
At3g23070	plastid	RNA	RNA processing	organelle RNA processing
At5g14050	nucleus	Protein metabolism	protein synthesis	ribosome biogenesis
At2g02740	plastid	Cell	cell cycle	DNA replication
At4g31210	plastid	DNA	DNA synthesis/chromatin structure	DNA replication
At3g57180	plastid	Not assigned	not assigned	not assigned
At3g02650	mitochondrion	RNA	misc. proteins associated to RNA	misc. proteins associated to RNA
At3g10530	nucleus	Protein metabolism	protein synthesis	ribosomal protein
At5g24020	plastid	Cell	cell cycle	organelle fission
At5g03800	plastid	RNA	RNA processing	PPR protein
At3g56330	plastid	RNA	RNA regulation of transcription	transferases
At1g71850	mitochondrion	Not assigned	not assigned	not assigned
At2g18330	mitochondrion	Protein metabolism	protein degradation	AAA type protease
At1g78930	plastid	RNA	RNA biosynthesis	organelle RNA machineries
At1g30610	plastid	RNA	RNA processing	PPR protein
At5g18820	plastid	Stress	abiotic stress	temperature stress
At1g52160	mitochondrion	RNA	RNA degradation	ribonuclease activities
At5g46920	mitochondrion	RNA	RNA processing	organelle RNA processing
At5g39980	plastid	Not assigned	not assigned	not assigned
At3g58660	cytosol,nucleus	Protein metabolism	protein synthesis	ribosomal protein
At4g20740	mitochondrion	RNA	RNA processing	PPR protein
At3g07430	plastid	Not assigned	not assigned	not assigned
At2g22360	plastid	Stress	abiotic stress	heat stress
At4g39960	plastid	Not assigned	not assigned	not assigned
At1g71210	mitochondrion	RNA	RNA processing	PPR protein
At2g29760	plastid	RNA	RNA processing	organelle RNA processing
At2g31840	plastid	Not assigned	not assigned	not assigned
At3g12930	plastid	Not assigned	not assigned	not assigned
At3g02060	plastid	DNA	misc. Dna associated proteins	misc. Dna assosciated proteins
At2g37400	plastid	Not assigned	not assigned	not assigned
At2g04360	plastid	Not assigned	not assigned	not assigned
At2g31170	plastid	Protein metabolism	protein synthesis	aminoacyl-tRNA synthetase activities
At1g10522	plastid	RNA	RNA biosynthesis	organelle RNA machineries
At1g51310	plastid	RNA	RNA processing	organelle RNA processing
At1g61990	mitochondrion	RNA	RNA biosynthesis	organelle RNA machineries
At5g39960	mitochondrion	Signalling	G-proteins	G-proteins misc.
At2g22870	mitochondrion	Cell	misc. cell proteins	misc. cell proteins
At5g07900	mitochondrion	RNA	RNA biosynthesis	organelle RNA machineries
At5g55580	plastid	RNA	RNA biosynthesis	organelle RNA machineries
At1g02150	plastid	Not assigned	not assigned	not assigned
At4g10620	mitochondrion	Not assigned	not assigned	not assigned
At5g39840	mitochondrion	RNA	RNA biosynthesis	transcriptional activation
At1g11430	plastid	RNA	RNA processing	organelle RNA processing
At5g59500	plastid	Not assigned	not assigned	not assigned
At2g14880	plastid	Not assigned	not assigned	not assigned
At2g18940	plastid	Not assigned	not assigned	not assigned
At4g28210	plastid	Not assigned	not assigned	not assigned
At2g21440	nucleus	Not assigned	not assigned	not assigned
At1g70070	plastid	RNA	RNA processing	organelle RNA processing
At3g03710	plastid	RNA	RNA processing	organelle RNA processing
At3g06730	plastid	Redox	chloroplast redox homeostasis	Z-type thioredoxin
At2g04030	plastid	Stress	abiotic stress	temperature stress
At3g61770	plastid	Not assigned	phosphatases	not assigned phosphatases
At5g06550	mitochondrion	DNA	histone	histone modifications
At4g25730	nucleus	Not assigned	not assigned	not assigned
At3g51870	plastid	Transport	carrier-mediated transport	MC-type solute transporter

### Sheet: A0A6A5MGU1
AGI: AT4G11980.1
Top 100 coexpressed genes	SUBA5	Lvl1	Lvl2	Lvl3
At2g26540	plastid	Coenzyme metabolism	tetrapyrrole	uroporphyrinogen III formation
At4g36910	plastid	Not assigned	not assigned	not assigned
At2g46090	plastid	Lipid metabolism	lipid synthesis	Phospholipid synthesis
At1g26090	plastid	Not assigned	not assigned	not assigned
At1g04710	peroxisome	Lipid metabolism	lipid degradation	fatty acid degradation
At3g52155	plastid	Not assigned	not assigned	not assigned
At1g31160	mitochondrion	Protein metabolism	protein modification	protein postranslational modification
At5g19370	plastid	Not assigned	sulfurtransferases	not assigned sulfurtransferases
At2g26930	plastid	Secondary metabolism	terpenoids	methylerythritol phosphate pathway
At3g60810	plastid	Not assigned	not assigned	not assigned
At2g42130	plastid	Not assigned	not assigned	not assigned
At5g04900	plastid	Coenzyme metabolism	tetrapyrrole	chlorophyll metabolism
At3g13490	mitochondrion,plastid	Protein metabolism	protein synthesis	aminoacyl-tRNA synthetase activities
At5g17520	plastid	Carbohydrate metabolism	carbohydrate degradation	starch degradation
At3g63170	plastid	Not assigned	not assigned	not assigned
At5g66090	plastid	Not assigned	not assigned	not assigned
At5g39790	plastid	Carbohydrate metabolism	carbohydrate synthesis	starch synthesis
At3g10350	plastid	Not assigned	hydrolase acting on acid anhydride	not assigned hydrolase acting on acid anhydride
At1g09795	plastid	Amino acid metabolism	amino acid synthesis	His synthesis
At1g31410	plastid	Not assigned	not assigned	not assigned
At4g38020	plastid	Not assigned	not assigned	not assigned
At1g73060	plastid	Photosynthesis	photophosphorylation	photosystem II
At1g23360	plastid	Coenzyme metabolism	phylloquinone	2-phytyl-1,4-naphthoquinone methyltransferase
At3g32930	plastid	Not assigned	not assigned	not assigned
At1g25290	plastid	Protein metabolism	protein degradation	peptidase families
At4g28706	mitochondrion	Carbohydrate metabolism	minor CHO metabolism	minor CHO metabolism associated protein
At4g16060	plastid	Not assigned	not assigned	not assigned
At3g20230	plastid	Protein metabolism	protein synthesis	ribosomal protein
At3g13180	plastid	Not assigned	not assigned	not assigned
At2g35500	plastid	Not assigned	not assigned	not assigned
At3g20930	plastid	RNA	RNA processing	organelle RNA processing
At1g33290	plastid	DNA	misc. Dna associated proteins	misc. Dna assosciated proteins
At1g08640	plastid	Not assigned	not assigned	not assigned
At2g36230	plastid	Amino acid metabolism	amino acid synthesis	His synthesis
At3g63510	mitochondrion	RNA	RNA processing	RNA modification
At2g36250	plastid	Cell	cell cycle	organelle fission
At2g38270	plastid	Transport	calcium transporter	calcium transporter misc.
At1g63610	plastid	Not assigned	not assigned	not assigned
At4g15110	plastid	Not assigned	oxidoreductase acting on paired donor with incorporation or reduction of molecular oxygen	not assigned oxidoreductase acting on paired donor with incorporation or reduction of molecular oxygen
At5g15390	plastid	RNA	RNA processing	RNA processing misc. protein
At4g32900	plastid	Not assigned	hydrolase-domain containing	not assigned hydrolase-domain containing
At2g13440	plastid	Not assigned	not assigned	not assigned
At3g10620	plastid	Signalling	phosphinositides	bis(5''-nucleosyl)-tetraphosphatase
At2g39080	plastid	Not assigned	not assigned	not assigned
At4g18975	plastid	RNA	RNA processing	PPR protein
At3g25805	plastid	Not assigned	not assigned	not assigned
At2g47590	plastid	Signalling	light signalling	light signalling misc.
At5g50250	plastid	RNA	RNA processing	organelle RNA processing
At3g28760	plastid	Not assigned	not assigned	not assigned
At4g38490	plastid	Protein metabolism	protein translocation	protein translocation chloroplast
At5g48960	plastid	Not assigned	not assigned	not assigned
At5g06130	plastid	Protein metabolism	protein modification	protein folding and quality control
At3g19810	plastid	Not assigned	not assigned	not assigned
At5g51100	plastid	Redox	enzymatic reactive oxygen species scavengers	superoxide dismutase activities
At3g15110	plastid	Not assigned	not assigned	not assigned
At5g08400	plastid	Not assigned	not assigned	not assigned
At5g41960	plastid	Not assigned	not assigned	not assigned
At1g74040	plastid	Amino acid metabolism	amino acid synthesis	BCAA synthesis
At2g43180	plastid	Not assigned	intramolecular transferase	not assigned intramolecular transferase
At4g24750	plastid	Not assigned	sulfurtransferases	not assigned sulfurtransferases
At1g22700	plastid	Photosynthesis	photophosphorylation	photosystem I
At2g38660	mitochondrion	Coenzyme metabolism	tetrahydrofolate	tetrahydrofolate (THF) interconversions
At5g38360	plastid	Not assigned	hydrolase-domain containing	not assigned hydrolase-domain containing
At2g48120	plastid	Protein metabolism	protein synthesis	organelle protein translation machineries
At5g02240	cytosol	Not assigned	not assigned	not assigned
At1g10830	plastid	Secondary metabolism	terpenoids	terpenoid synthesis
At5g52110	plastid	Photosynthesis	photophosphorylation	cytochrome b6/f complex
At2g15290	plastid	Nutrient uptake	iron uptake	Fe storage
At4g13200	plastid	Not assigned	not assigned	not assigned
At3g51140	plastid	Coenzyme metabolism	tetrapyrrole	chlorophyll metabolism
At4g24175	plastid	Not assigned	not assigned	not assigned
At1g51310	plastid	RNA	RNA processing	organelle RNA processing
At4g25370	plastid	Protein metabolism	protein degradation	peptidase families
At1g21350	plastid	Not assigned	not assigned	not assigned
At5g40160	plastid	Cell	cell organisation	cell organisation misc.
At4g16800	mitochondrion	Lipid metabolism	lipid degradation	fatty acid degradation
At4g33670	peroxisome	Redox	ascorbate biosynthesis	L-galactose dehydrogenase
At4g32320	cytosol	Redox	hydrogen peroxide removal	ascorbate-glutathione cycle
At4g12060	plastid	Protein metabolism	protein degradation	peptidase families
At2g38330	plastid	Transport	carrier-mediated transport	MOP superfamily
At1g72190	mitochondrion	Not assigned	not assigned	not assigned
At2g20270	plastid	Protein metabolism	protein modification	protein S-glutathionylation and deglutathionylation
At4g33480	plastid	Not assigned	not assigned	not assigned
At1g14310	mitochondrion	Cell	misc. cell proteins	misc. cell proteins
At1g30910	plastid	Not assigned	not assigned	not assigned
At1g44790	peroxisome	Redox	glutathione metabolism	glutathione degradation
At3g53900	plastid	Not assigned	glycosyltransferase	not assigned glycosyltransferase
At4g14910	plastid	Amino acid metabolism	amino acid synthesis	His synthesis
At1g17650	plastid	Amino acid metabolism	amino acid degradation	GABA degradation
At2g30695	plastid	Not assigned	not assigned	not assigned
At1g65410	plastid	Lipid metabolism	lipid transport	plastidial lipid import
At1g33330	plastid	Protein metabolism	protein synthesis	translation termination
At1g02560	plastid	Protein metabolism	protein degradation	peptidase families
At1g03270	plasma membrane	Not assigned	not assigned	not assigned
At5g36170	plastid	Protein metabolism	protein synthesis	organelle protein translation machineries
At1g10310	mitochondrion	Not assigned	short chain dehydrogenase/reductase (SDR)	not assigned short chain dehydrogenase/reductase (SDR)
At3g44160	plastid	Not assigned	not assigned	not assigned
At1g68540	cytosol,golgi	Cell	cell wall	sporopollenin
At3g60370	plastid	Protein metabolism	protein modification	protein folding and quality control
At5g38290	plastid	RNA	RNA processing	organelle RNA processing

### Sheet: A0A6A5MKR6
AGI: AT1G77490.1
Top 100 coexpressed genes	SUBA5	Lvl1	Lvl2	Lvl3
At3g63140	plastid	RNA	RNA processing	organelle RNA processing
At5g23120	plastid	Photosynthesis	photophosphorylation	photosystem II
At3g48420	plastid	Photosynthesis	calvin cycle	RuBisCo activity
At3g15520	plastid	Protein metabolism	protein modification	protein folding and quality control
At2g43560	plastid	Protein metabolism	protein modification	protein folding and quality control
At5g59250	plastid	Transport	carrier-mediated transport	MFS superfamily
At5g35170	plastid	Nucleotide metabolism	nucleotide phosphotransfer	nucleotide phosphotransfer purines
At4g01150	plastid	Not assigned	not assigned	not assigned
At3g12780	plastid	Cellular respiration	glycolysis	cytosolic glycolysis
At4g32260	plastid	Photosynthesis	photophosphorylation	ATP synthase complex
At5g13410	plastid	Protein metabolism	protein modification	protein folding and quality control
At3g18890	plastid	Photosynthesis	photophosphorylation	linear electron flow
At3g11630	plastid	Redox	chloroplast redox homeostasis	2-Cys peroxiredoxin activities
At2g46820	plastid	Photosynthesis	photophosphorylation	photosystem I
At4g09010	plastid	Redox	hydrogen peroxide removal	ascorbate-glutathione cycle
At3g16140	plastid	Photosynthesis	photophosphorylation	photosystem I
At3g61080	plastid	Not assigned	not assigned	not assigned
At3g01480	plastid	Photosynthesis	photophosphorylation	photosystem II
At5g06290	plastid	Redox	chloroplast redox homeostasis	2-Cys peroxiredoxin activities
At3g55330	plastid	Photosynthesis	photophosphorylation	photosystem II
At1g32990	plastid	Protein metabolism	protein synthesis	organelle protein translation machineries
At3g46780	plastid	RNA	RNA biosynthesis	organelle RNA machineries
At1g09340	plastid	RNA	RNA processing	organelle RNA processing
At5g27560	plastid	Not assigned	not assigned	not assigned
At1g52510	plastid	Not assigned	hydrolase-domain containing	not assigned hydrolase-domain containing
At3g26060	plastid	Redox	chloroplast redox homeostasis	2-Cys peroxiredoxin activities
At4g21280	plastid	Photosynthesis	photophosphorylation	photosystem II
At3g27160	plastid	Protein metabolism	protein synthesis	organelle protein translation machineries
At3g61870	plastid	Not assigned	not assigned	not assigned
At3g11945	plastid	Coenzyme metabolism	phylloquinone	plastoquinone synthesis
At2g20260	plastid	Photosynthesis	photophosphorylation	photosystem I
At2g39470	plastid	Photosynthesis	photophosphorylation	chlororespiration
At5g16710	plastid	Redox	hydrogen peroxide removal	ascorbate-glutathione cycle
At3g56650	plastid	Photosynthesis	photophosphorylation	photosystem II
At3g10060	plastid	Protein metabolism	protein modification	protein folding and quality control
At5g03880	plastid	Not assigned	not assigned	not assigned
At3g63490	plastid	Protein metabolism	protein synthesis	organelle protein translation machineries
At1g56500	plastid	Photosynthesis	photophosphorylation	photosystem II
At5g04360	plastid	Carbohydrate metabolism	carbohydrate degradation	starch degradation
At3g01500	plastid	Cellular respiration	carbonic anhydrases	carbonic anhydrases
At2g44920	plastid	Not assigned	not assigned	not assigned
At4g28706	mitochondrion	Carbohydrate metabolism	minor CHO metabolism	minor CHO metabolism associated protein
At2g24090	plastid	Protein metabolism	protein synthesis	organelle protein translation machineries
At2g30170	plastid	Photosynthesis	photophosphorylation	photosystem II
At2g20890	plastid	Photosynthesis	photophosphorylation	photosystem II
At3g25920	plastid	Protein metabolism	protein synthesis	organelle protein translation machineries
At3g55800	plastid	Photosynthesis	calvin cycle	sedoheptulose-1,7-bisphosphatase
At5g02160	plastid	Not assigned	not assigned	not assigned
At5g36790	plastid	Photosynthesis	photorespiration	phosphoglycolate phosphatase
At5g66190	plastid	Photosynthesis	photophosphorylation	linear electron flow
At5g36700	plastid	Photosynthesis	photorespiration	phosphoglycolate phosphatase
At4g02530	plastid	Photosynthesis	photophosphorylation	photosystem II
At1g78915	plastid	Not assigned	not assigned	not assigned
At2g32500	plastid	Not assigned	not assigned	not assigned
At1g01790	plastid	Transport	carrier-mediated transport	CPA superfamily
At3g21055	plastid	Photosynthesis	photophosphorylation	photosystem II
At1g65260	plastid	Photosynthesis	photophosphorylation	photosystem I
At5g08650	plastid	Not assigned	not assigned	not assigned
At1g75690	plastid	Photosynthesis	photophosphorylation	photosystem II
At5g35630	plastid	Amino acid metabolism	amino acid synthesis	Gln synthesis
At4g01050	plastid	Photosynthesis	photophosphorylation	linear electron flow
At2g38140	plastid	Protein metabolism	protein synthesis	organelle protein translation machineries
At1g32080	plastid	Photosynthesis	photorespiration	glycerate:glycolate transporter
At5g27290	plastid	Not assigned	not assigned	not assigned
At1g73060	plastid	Photosynthesis	photophosphorylation	photosystem II
At1g64510	plastid	Protein metabolism	protein synthesis	organelle protein translation machineries
At1g03680	plastid	Redox	chloroplast redox homeostasis	M-type thioredoxin
At1g20020	plastid	Photosynthesis	photophosphorylation	linear electron flow
At1g18730	plastid	Photosynthesis	photophosphorylation	chlororespiration
At4g12800	plastid	Photosynthesis	photophosphorylation	photosystem I
At4g39710	plastid	Photosynthesis	photophosphorylation	chlororespiration
At1g79790	plastid	Coenzyme metabolism	FMN/FAD	FMN hydrolase
At1g55480	plastid	Photosynthesis	photophosphorylation	photosystem II
At5g43750	plastid	Photosynthesis	photophosphorylation	chlororespiration
At1g51110	plastid	Cell	cell organisation	cell organisation misc.
At2g21170	plastid	Cellular respiration	glycolysis	plastidial glycolysis
At3g50820	plastid	Photosynthesis	photophosphorylation	photosystem II
At1g67700	plastid	Photosynthesis	photophosphorylation	photosystem II
At3g59780	plastid	Not assigned	not assigned	not assigned
At5g07020	plastid	Photosynthesis	photophosphorylation	photosystem II
At3g62030	plastid	Protein metabolism	protein modification	protein folding and quality control
At4g01310	plastid	Protein metabolism	protein synthesis	organelle protein translation machineries
At5g66570	plastid	Photosynthesis	photophosphorylation	photosystem II
At1g74970	plastid	Protein metabolism	protein synthesis	organelle protein translation machineries
At3g54210	plastid	Protein metabolism	protein synthesis	organelle protein translation machineries
At5g54600	plastid	Protein metabolism	protein synthesis	organelle protein translation machineries
At3g24430	plastid	Coenzyme metabolism	FeS clusters	plastid FeS assembly
At4g22830	cytosol	Not assigned	not assigned	not assigned
At5g22620	plastid	Carbohydrate metabolism	carbohydrate degradation	carbohydrate degradation phosphoglycerate mutase
At4g24930	plastid	Not assigned	not assigned	not assigned
At1g64150	plastid	Transport	carrier-mediated transport	PAM71 manganese/calcium cation transporter
At4g03280	plastid	Photosynthesis	photophosphorylation	cytochrome b6/f complex
At1g78630	plastid	Protein metabolism	protein synthesis	organelle protein translation machineries
At2g33450	plastid	Protein metabolism	protein synthesis	organelle protein translation machineries
At5g09660	mitochondrion	Lipid metabolism	lipid degradation	fatty acid degradation
At1g17650	plastid	Amino acid metabolism	amino acid degradation	GABA degradation
At1g06680	plastid	Photosynthesis	photophosphorylation	photosystem II
At5g04900	plastid	Coenzyme metabolism	tetrapyrrole	chlorophyll metabolism
At5g14320	plastid	Protein metabolism	protein synthesis	organelle protein translation machineries
At5g64040	plastid	Photosynthesis	photophosphorylation	photosystem I

### Sheet: A0A6A5MQH1
AGI: AT5G46110.1
Top 100 coexpressed genes	SUBA5	Lvl1	Lvl2	Lvl3
At5g66570	plastid	Photosynthesis	photophosphorylation	photosystem II
At3g16140	plastid	Photosynthesis	photophosphorylation	photosystem I
At1g06680	plastid	Photosynthesis	photophosphorylation	photosystem II
At4g10340	plastid	Photosynthesis	photophosphorylation	photosystem II
At1g61520	plastid	Photosynthesis	photophosphorylation	photosystem I
At3g26650	plastid	Photosynthesis	calvin cycle	glyceraldehyde 3-phosphate dehydrogenase
At2g30570	plastid	Photosynthesis	photophosphorylation	photosystem II
At4g12800	plastid	Photosynthesis	photophosphorylation	photosystem I
At4g05180	plastid	Photosynthesis	photophosphorylation	photosystem II
At1g67740	plastid	Photosynthesis	photophosphorylation	photosystem II
At4g04640	plastid	Photosynthesis	photophosphorylation	ATP synthase complex
At1g31330	plastid	Photosynthesis	photophosphorylation	photosystem I
At1g08380	plastid	Photosynthesis	photophosphorylation	photosystem I
At3g56940	plastid	Coenzyme metabolism	tetrapyrrole	chlorophyll metabolism
At1g55670	plastid	Photosynthesis	photophosphorylation	photosystem I
At1g12900	plastid	Photosynthesis	calvin cycle	glyceraldehyde 3-phosphate dehydrogenase
At5g54270	plastid	Photosynthesis	photophosphorylation	photosystem II
At2g39730	plastid	Photosynthesis	calvin cycle	RuBisCo activity
At4g01050	plastid	Photosynthesis	photophosphorylation	linear electron flow
At4g21280	plastid	Photosynthesis	photophosphorylation	photosystem II
At1g30380	plastid	Photosynthesis	photophosphorylation	photosystem I
At3g61470	plastid	Photosynthesis	photophosphorylation	photosystem I
At5g01530	plastid	Photosynthesis	photophosphorylation	photosystem II
At2g46820	plastid	Photosynthesis	photophosphorylation	photosystem I
At2g06520	plastid	Photosynthesis	photophosphorylation	photosystem II
At4g02770	plastid	Photosynthesis	photophosphorylation	photosystem I
At4g28750	plastid	Photosynthesis	photophosphorylation	photosystem I
At1g03600	plastid	Photosynthesis	photophosphorylation	photosystem II
At3g54890	plastid	Photosynthesis	photophosphorylation	photosystem I
At4g03280	plastid	Photosynthesis	photophosphorylation	cytochrome b6/f complex
At3g50820	plastid	Photosynthesis	photophosphorylation	photosystem II
At4g38970	plastid	Cellular respiration	glycolysis	plastidial glycolysis
At1g79040	plastid	Photosynthesis	photophosphorylation	photosystem II
At5g64040	plastid	Photosynthesis	photophosphorylation	photosystem I
At1g54780	plastid	Photosynthesis	photophosphorylation	photosystem II
At3g21055	plastid	Photosynthesis	photophosphorylation	photosystem II
At1g74470	plastid	Coenzyme metabolism	tetrapyrrole	chlorophyll metabolism
At1g52230	plastid	Photosynthesis	photophosphorylation	photosystem I
At3g47470	plastid	Photosynthesis	photophosphorylation	photosystem I
At1g52220	plastid	Photosynthesis	photophosphorylation	photosystem I
At5g19940	plastid	Cell	cell organisation	cell organisation misc.
At1g29930	plastid	Photosynthesis	photophosphorylation	photosystem II
At2g20260	plastid	Photosynthesis	photophosphorylation	photosystem I
At1g20340	plastid	Photosynthesis	photophosphorylation	Cytb6/f to PS-I electron carriers
At1g15820	plastid	Photosynthesis	photophosphorylation	photosystem II
At2g05070	plastid	Photosynthesis	photophosphorylation	photosystem II
At3g46780	plastid	RNA	RNA biosynthesis	organelle RNA machineries
At5g66190	plastid	Photosynthesis	photophosphorylation	linear electron flow
At1g67090	plastid	Photosynthesis	calvin cycle	RuBisCo activity
At1g32060	plastid	Photosynthesis	calvin cycle	phosphoribulokinase
At4g09650	plastid	Photosynthesis	photophosphorylation	ATP synthase complex
At2g05100	plastid	Photosynthesis	photophosphorylation	photosystem II
At1g42970	plastid	Photosynthesis	calvin cycle	glyceraldehyde 3-phosphate dehydrogenase
At5g58330	plastid	Photosynthesis	calvin cycle	NADPH-dependent malate dehydrogenase
At2g26500	plastid	Photosynthesis	photophosphorylation	cytochrome b6/f complex
At1g68010	peroxisome	Amino acid metabolism	amino acid degradation	Gly/Ser/Thr degradation
At2g21960	plastid	Not assigned	not assigned	not assigned
At3g08940	plastid	Photosynthesis	photophosphorylation	photosystem II
At4g32260	plastid	Photosynthesis	photophosphorylation	ATP synthase complex
At5g13630	plastid	Coenzyme metabolism	tetrapyrrole	chlorophyll metabolism
At3g55800	plastid	Photosynthesis	calvin cycle	sedoheptulose-1,7-bisphosphatase
At1g03130	plastid	Photosynthesis	photophosphorylation	photosystem I
At5g28450	plastid	Not assigned	not assigned	not assigned
At1g44575	plastid	Photosynthesis	photophosphorylation	photosystem II
At3g59780	plastid	Not assigned	not assigned	not assigned
At1g29920	plastid	Photosynthesis	photophosphorylation	photosystem II
At2g35260	plastid	Not assigned	not assigned	not assigned
At2g42220	plastid	Not assigned	sulfurtransferases	not assigned sulfurtransferases
At4g25080	plastid	Coenzyme metabolism	tetrapyrrole	chlorophyll metabolism
At4g01150	plastid	Not assigned	not assigned	not assigned
At1g29910	plastid	Photosynthesis	photophosphorylation	photosystem II
At2g34430	plastid	Photosynthesis	photophosphorylation	photosystem II
At1g75690	plastid	Photosynthesis	photophosphorylation	photosystem II
At1g21500	plastid	Not assigned	not assigned	not assigned
At5g59250	plastid	Transport	carrier-mediated transport	MFS superfamily
At3g61870	plastid	Not assigned	not assigned	not assigned
At5g23060	plastid	Stress	abiotic stress	drought stress
At5g02160	plastid	Not assigned	not assigned	not assigned
At2g21330	plastid	Cellular respiration	glycolysis	plastidial glycolysis
At5g09660	mitochondrion	Lipid metabolism	lipid degradation	fatty acid degradation
At1g76100	plastid	Photosynthesis	photophosphorylation	Cytb6/f to PS-I electron carriers
At3g54050	plastid	Photosynthesis	calvin cycle	fructose-1,6-bisphosphatase
At2g24270	peroxisome	Cellular respiration	glycolysis	cytosolic glycolysis
At5g38410	plastid	Photosynthesis	calvin cycle	RuBisCo activity
At4g37930	mitochondrion	Photosynthesis	photorespiration	photorespiration Gly/Ser/Thr
At5g38520	plastid	Coenzyme metabolism	tetrapyrrole	chlorophyll metabolism
At5g23120	plastid	Photosynthesis	photophosphorylation	photosystem II
At3g27690	plastid	Photosynthesis	photophosphorylation	photosystem II
At4g09010	plastid	Redox	hydrogen peroxide removal	ascorbate-glutathione cycle
At5g36790	plastid	Photosynthesis	photorespiration	phosphoglycolate phosphatase
At5g36700	plastid	Photosynthesis	photorespiration	phosphoglycolate phosphatase
At5g54770	plastid	Coenzyme metabolism	thiamine	thiazole synthesis
At1g23310	peroxisome	Amino acid metabolism	amino acid synthesis & degradation	Gly/Ser/Thr synthesis & degradation
At5g16400	plastid	Redox	chloroplast redox homeostasis	F-type thioredoxin
At5g02120	plastid	Photosynthesis	photophosphorylation	photosystem II
At1g60950	plastid	Photosynthesis	photophosphorylation	linear electron flow
At2g47400	plastid	Photosynthesis	calvin cycle	calvin cycle misc.
At5g47110	plastid	Photosynthesis	photophosphorylation	photosystem II
At4g15560	plastid	Secondary metabolism	terpenoids	methylerythritol phosphate pathway
At1g77490	plastid	Redox	hydrogen peroxide removal	ascorbate-glutathione cycle

### Sheet: A0A6A5MTT4
AGI: AT3G51140.1
Top 100 coexpressed genes	SUBA5	Lvl1	Lvl2	Lvl3
At5g59500	plastid	Not assigned	not assigned	not assigned
At3g07430	plastid	Not assigned	not assigned	not assigned
At1g63610	plastid	Not assigned	not assigned	not assigned
At3g06730	plastid	Redox	chloroplast redox homeostasis	Z-type thioredoxin
At3g12930	plastid	Not assigned	not assigned	not assigned
At1g08640	plastid	Not assigned	not assigned	not assigned
At3g53560	plastid	Not assigned	not assigned	not assigned
At1g11750	plastid	Protein metabolism	protein degradation	peptidase families
At5g23310	plastid	Redox	enzymatic reactive oxygen species scavengers	superoxide dismutase activities
At2g28000	plastid	Stress	abiotic stress	temperature stress
At1g11430	plastid	RNA	RNA processing	organelle RNA processing
At1g55490	plastid	Stress	abiotic stress	temperature stress
At1g06190	plastid	Not assigned	not assigned	not assigned
At1g56050	plastid	Signalling	G-proteins	G-proteins misc.
At4g24280	plastid	Stress	abiotic stress	temperature stress
At5g63310	plastid	Nucleotide metabolism	deoxynucleotide metabolism	nucleoside diphosphate kinase
At2g44040	plastid	Amino acid metabolism	amino acid synthesis	Lys synthesis
At4g28210	plastid	Not assigned	not assigned	not assigned
At5g20720	plastid	Stress	abiotic stress	temperature stress
At5g45390	plastid	Protein metabolism	protein degradation	peptidase families
At2g34640	plastid	RNA	RNA biosynthesis	organelle RNA machineries
At1g32500	plastid	Coenzyme metabolism	FeS clusters	plastid FeS assembly
At1g06950	plastid	Protein metabolism	protein translocation	protein translocation chloroplast
At3g25660	plastid	Protein metabolism	protein synthesis	aminoacyl-tRNA synthetase activities
At4g33680	plastid	Amino acid metabolism	amino acid synthesis	Lys synthesis
At3g15190	plastid	Protein metabolism	protein synthesis	organelle protein translation machineries
At3g08740	plastid	Protein metabolism	protein synthesis	organelle protein translation machineries
At5g11450	plastid	Not assigned	not assigned	not assigned
At5g52520	plastid	Protein metabolism	protein synthesis	aminoacyl-tRNA synthetase activities
At5g16620	plastid	Protein metabolism	protein translocation	protein translocation chloroplast
At2g32230	mitochondrion,plastid	RNA	RNA degradation	ribonuclease activities
At3g54090	plastid	RNA	RNA biosynthesis	organelle RNA machineries
At3g48730	plastid	Coenzyme metabolism	tetrapyrrole	5-aminolevulinic acid formation
At5g18570	plastid	Not assigned	not assigned	not assigned
At4g12060	plastid	Protein metabolism	protein degradation	peptidase families
At1g12770	mitochondrion	Not assigned	not assigned	not assigned
At4g36390	plastid	Not assigned	metal handling	not assigned metal handling
At4g38020	plastid	Not assigned	not assigned	not assigned
At3g03630	plastid	Amino acid metabolism	amino acid synthesis & degradation	Cysteine synthesis & degradation
At1g11870	mitochondrion	Protein metabolism	protein synthesis	aminoacyl-tRNA synthetase activities
At2g38270	plastid	Transport	calcium transporter	calcium transporter misc.
At5g13510	plastid	Protein metabolism	protein synthesis	organelle protein translation machineries
At3g18420	plastid	Not assigned	not assigned	not assigned
At2g42130	plastid	Not assigned	not assigned	not assigned
At1g69200	plastid	RNA	RNA biosynthesis	organelle RNA machineries
At4g25370	plastid	Protein metabolism	protein degradation	peptidase families
At4g34290	plastid	Not assigned	not assigned	not assigned
At1g33810	plastid	Not assigned	not assigned	not assigned
At2g14880	plastid	Not assigned	not assigned	not assigned
At5g66470	plastid	Not assigned	not assigned	not assigned
At5g01590	plastid	Protein metabolism	protein translocation	protein translocation chloroplast
At2g15290	plastid	Nutrient uptake	iron uptake	Fe storage
At2g44650	plastid	Stress	abiotic stress	temperature stress
At5g20040	mitochondrion	Not assigned	transferase transferring alkyl or aryl group, other than methyl group	not assigned transferase transferring alkyl or aryl group, other than methyl group
At2g04530	plastid	RNA	RNA degradation	ribonuclease activities
At3g24590	plastid	Protein metabolism	protein modification	peptide maturation
At5g14660	plastid	Protein metabolism	protein synthesis	organelle protein translation machineries
At3g10670	plastid	Coenzyme metabolism	FeS clusters	plastid FeS assembly
At1g79560	plastid	Protein metabolism	protein degradation	peptidase families
At1g02560	plastid	Protein metabolism	protein degradation	peptidase families
At3g52380	plastid	RNA	RNA RNA binding	RNA RNA binding misc.
At3g13180	plastid	Not assigned	not assigned	not assigned
At4g32915	plastid	Protein metabolism	protein synthesis	aminoacyl-tRNA synthetase activities
At4g20960	plastid	Coenzyme metabolism	FMN/FAD	pyrimidine deaminase (RibD)
At5g05740	plastid	Protein metabolism	protein modification	peptide maturation
At5g40160	plastid	Cell	cell organisation	cell organisation misc.
At5g63890	plastid	Amino acid metabolism	amino acid synthesis	His synthesis
At5g13120	plastid	Photosynthesis	photophosphorylation	chlororespiration
At5g63570	plastid	Coenzyme metabolism	tetrapyrrole	5-aminolevulinic acid formation
At2g20270	plastid	Protein metabolism	protein modification	protein S-glutathionylation and deglutathionylation
At3g13490	mitochondrion,plastid	Protein metabolism	protein synthesis	aminoacyl-tRNA synthetase activities
At3g09210	plastid	RNA	RNA biosynthesis	organelle RNA machineries
At5g11480	plastid	Not assigned	not assigned	not assigned
At1g02150	plastid	Not assigned	not assigned	not assigned
At2g31890	plastid	Not assigned	not assigned	not assigned
At2g19940	plastid	Amino acid metabolism	amino acid synthesis	Arg synthesis
At1g03475	plastid	Coenzyme metabolism	tetrapyrrole	protoporphyrin IX formation
At3g59980	plastid	Not assigned	not assigned	not assigned
At5g46420	plastid	RNA	RNA processing	RNA processing misc. protein
At1g80600	plastid	Amino acid metabolism	amino acid synthesis	Arg synthesis
At5g49030	plastid	Protein metabolism	protein synthesis	aminoacyl-tRNA synthetase activities
At5g64580	plastid	Protein metabolism	protein degradation	metalloprotease
At5g51100	plastid	Redox	enzymatic reactive oxygen species scavengers	superoxide dismutase activities
At5g17710	plastid	Not assigned	not assigned	not assigned
At3g25470	mitochondrion	Not assigned	not assigned	not assigned
At4g23940	plastid	Protein metabolism	protein degradation	metalloprotease
At5g23040	plastid	Coenzyme metabolism	tetrapyrrole	chlorophyll metabolism
At3g52150	plastid	Protein metabolism	protein synthesis	organelle protein translation machineries
At2g44050	plastid	Coenzyme metabolism	FMN/FAD	lumazine synthase (RibE)
At2g47590	plastid	Signalling	light signalling	light signalling misc.
At5g24650	plastid	Transport	amino acid transporter	amino acid transporter misc.
At2g04360	plastid	Not assigned	not assigned	not assigned
At3g13120	plastid	Protein metabolism	protein synthesis	organelle protein translation machineries
At3g53900	plastid	Not assigned	glycosyltransferase	not assigned glycosyltransferase
At3g63190	plastid	Protein metabolism	protein synthesis	organelle protein translation machineries
At4g39470	plastid	Not assigned	not assigned	not assigned
At4g37510	plastid	RNA	RNA processing	organelle RNA processing
At1g48520	plastid	Protein metabolism	protein synthesis	aminoacyl-tRNA synthetase activities
At2g26930	plastid	Secondary metabolism	terpenoids	methylerythritol phosphate pathway
At1g10522	plastid	RNA	RNA biosynthesis	organelle RNA machineries

### Sheet: A0A6A5MY64
AGI: AT2G26900.1
Top 100 coexpressed genes	SUBA5	Lvl1	Lvl2	Lvl3
At2g40840	cytosol	Carbohydrate metabolism	carbohydrate degradation	starch degradation
At4g00370	plastid	Transport	carrier-mediated transport	MFS superfamily
At3g29320	plastid	Carbohydrate metabolism	carbohydrate degradation	starch degradation
At4g04340	plasma membrane	Transport	channels	OSCA calcium-permeable channel
At4g26510	cytosol	Nucleotide metabolism	nucleotide salvage	nucleotide salvage pyrimidines
At5g11480	plastid	Not assigned	not assigned	not assigned
At4g26370	plastid	Cell	misc. cell proteins	misc. cell proteins
At2g47590	plastid	Signalling	light signalling	light signalling misc.
At3g48730	plastid	Coenzyme metabolism	tetrapyrrole	5-aminolevulinic acid formation
At5g58250	plastid	Coenzyme metabolism	tetrapyrrole	chlorophyll metabolism
At2g20890	plastid	Photosynthesis	photophosphorylation	photosystem II
At5g55280	plastid	Cell	cell cycle	organelle fission
At2g38670	mitochondrion	Lipid metabolism	lipid synthesis	glycerolipid synthesis
At2g37660	plastid	Not assigned	not assigned	not assigned
At5g59500	plastid	Not assigned	not assigned	not assigned
At5g24300	plastid	Carbohydrate metabolism	carbohydrate synthesis	starch synthesis
At1g11430	plastid	RNA	RNA processing	organelle RNA processing
At3g12930	plastid	Not assigned	not assigned	not assigned
At1g62430	vacuole	Lipid metabolism	lipid synthesis	glycerolipid synthesis
At1g13930	vacuole	Not assigned	not assigned	not assigned
At2g36250	plastid	Cell	cell cycle	organelle fission
At3g46970	cytosol	Carbohydrate metabolism	carbohydrate degradation	starch degradation
At2g05990	plastid	Lipid metabolism	lipid synthesis	fatty acid synthesis
At5g30510	plastid	Protein metabolism	protein synthesis	organelle protein translation machineries
At5g11450	plastid	Not assigned	not assigned	not assigned
At3g52750	plastid	Cell	cell cycle	organelle fission
At2g37220	plastid	RNA	RNA RNA binding	RNA RNA binding misc.
At5g62790	plastid	Secondary metabolism	terpenoids	methylerythritol phosphate pathway
At5g05200	plastid	Protein metabolism	protein modification	protein phosphorylation
At1g60600	plastid	Coenzyme metabolism	phylloquinone	1,4-dihydroxy-2-naphtoate-phytyltransferase
At3g63410	plastid	Coenzyme metabolism	phylloquinone	plastoquinone synthesis
At2g32230	mitochondrion,plastid	RNA	RNA degradation	ribonuclease activities
At3g02630	plastid	Lipid metabolism	lipid synthesis	fatty acid synthesis
At5g48880	peroxisome	Lipid metabolism	lipid degradation	fatty acid degradation
At3g15360	plastid	Redox	chloroplast redox homeostasis	M-type thioredoxin
At1g12090	extracellular	Not assigned	not assigned	not assigned
At3g02730	plastid	Redox	chloroplast redox homeostasis	F-type thioredoxin
At4g37510	plastid	RNA	RNA processing	organelle RNA processing
At2g30390	plastid	Coenzyme metabolism	tetrapyrrole	heme synthesis and modification
At2g21250	cytosol	Carbohydrate metabolism	minor CHO metabolism	mannose metabolism
At3g06730	plastid	Redox	chloroplast redox homeostasis	Z-type thioredoxin
At1g35680	plastid	Protein metabolism	protein synthesis	organelle protein translation machineries
At1g36390	plastid	Protein metabolism	protein modification	protein folding and quality control
At3g24590	plastid	Protein metabolism	protein modification	peptide maturation
At1g20020	plastid	Photosynthesis	photophosphorylation	linear electron flow
At5g55230	nucleus	Not assigned	not assigned	not assigned
At4g18480	plastid	Coenzyme metabolism	tetrapyrrole	chlorophyll metabolism
At5g64860	plastid	Carbohydrate metabolism	carbohydrate degradation	starch degradation
At3g52150	plastid	Protein metabolism	protein synthesis	organelle protein translation machineries
At5g36120	plastid	Photosynthesis	photophosphorylation	cytochrome b6/f complex
At4g02990	plastid	RNA	RNA biosynthesis	organelle RNA machineries
At4g33680	plastid	Amino acid metabolism	amino acid synthesis	Lys synthesis
At1g03475	plastid	Coenzyme metabolism	tetrapyrrole	protoporphyrin IX formation
At2g18950	plastid	Redox	tocopherol biosynthesis	homogentisate phytyltransferase (VTE2/HPT)
At1g03310	plastid	Carbohydrate metabolism	carbohydrate degradation	starch degradation
At1g28140	plastid	Cellular respiration	OXPHOS	OXPHOS misc.
At5g14660	plastid	Protein metabolism	protein synthesis	organelle protein translation machineries
At5g08580	endoplasmic reticulum	Not assigned	not assigned	not assigned
At5g42240	extracellular	Protein metabolism	protein degradation	peptidase families
At1g03630	plastid	Coenzyme metabolism	tetrapyrrole	chlorophyll metabolism
At1g51610	mitochondrion	Transport	carrier-mediated transport	CDF superfamily
At2g04700	plastid	Redox	chloroplast redox homeostasis	ferredoxin-dependent thioredoxin reductase (FTR) complex
At4g27760	endoplasmic reticulum	Cell	misc. cell proteins	misc. cell proteins
At1g69830	plastid	Carbohydrate metabolism	carbohydrate degradation	starch degradation
At2g44050	plastid	Coenzyme metabolism	FMN/FAD	lumazine synthase (RibE)
At4g25050	plastid	Lipid metabolism	lipid synthesis	fatty acid synthesis
At1g02560	plastid	Protein metabolism	protein degradation	peptidase families
At3g25480	plastid	Not assigned	sulfurtransferases	not assigned sulfurtransferases
At1g32070	plastid	Not assigned	not assigned	not assigned
At1g74730	plastid	Not assigned	not assigned	not assigned
At1g14410	plastid	DNA	DNA synthesis/chromatin structure	DNA replication
At4g28660	plastid	Photosynthesis	photophosphorylation	photosystem II
At4g31040	plastid	Not assigned	not assigned	not assigned
At3g21580	plastid	Transport	metal transporter	Co-Transporter
At5g01590	plastid	Protein metabolism	protein translocation	protein translocation chloroplast
At3g49680	plastid	Amino acid metabolism	amino acid synthesis & degradation	BCAA synthesis & degradation
At4g18270	plasma membrane,vacuole	Not assigned	not assigned	not assigned
At2g44650	plastid	Stress	abiotic stress	temperature stress
At3g19490	plastid	Transport	carrier-mediated transport	IT superfamily
At1g55140	plastid	Not assigned	not assigned	not assigned
At4g35450	plastid	Protein metabolism	protein translocation	protein translocation chloroplast
At1g67660	plastid	Not assigned	not assigned	not assigned
At1g44575	plastid	Photosynthesis	photophosphorylation	photosystem II
At5g23310	plastid	Redox	enzymatic reactive oxygen species scavengers	superoxide dismutase activities
At1g66430	plastid	Carbohydrate metabolism	carbohydrate degradation	sucrose degradation
At5g59250	plastid	Transport	carrier-mediated transport	MFS superfamily
At5g40870	plastid	Nucleotide metabolism	nucleotide salvage	nucleotide salvage pyrimidines
At2g29080	mitochondrion	Protein metabolism	protein degradation	peptidase families
At4g33670	peroxisome	Redox	ascorbate biosynthesis	L-galactose dehydrogenase
At3g51140	plastid	Coenzyme metabolism	tetrapyrrole	chlorophyll metabolism
At3g26060	plastid	Redox	chloroplast redox homeostasis	2-Cys peroxiredoxin activities
At3g56330	plastid	RNA	RNA regulation of transcription	transferases
At5g08280	plastid	Coenzyme metabolism	tetrapyrrole	uroporphyrinogen III formation
At2g43360	mitochondrion	Coenzyme metabolism	biotin	biotin synthese
At3g27830	plastid	Protein metabolism	protein synthesis	organelle protein translation machineries
At1g52220	plastid	Photosynthesis	photophosphorylation	photosystem I
At3g44160	plastid	Not assigned	not assigned	not assigned
At4g02790	plastid	Signalling	G-proteins	G-proteins misc.
At3g18080	extracellular	Carbohydrate metabolism	carbohydrate handling	gluco-, galacto- and mannosidases
At2g42770	peroxisome	Not assigned	not assigned	not assigned

### Sheet: A0A6A5N764
AGI: AT1G15730.1
Top 100 coexpressed genes	SUBA5	Lvl1	Lvl2	Lvl3
At4g25450	plastid	Transport	primary active transport	ABC superfamily
At1g08520	plastid	Coenzyme metabolism	tetrapyrrole	chlorophyll metabolism
At4g01800	plastid	Protein metabolism	protein translocation	protein translocation chloroplast
At1g02910	plastid	Photosynthesis	photophosphorylation	photosystem II
At3g29185	plastid	Not assigned	not assigned	not assigned
At4g17300	plastid	Protein metabolism	protein synthesis	aminoacyl-tRNA synthetase activities
At2g41680	plastid	Redox	chloroplast redox homeostasis	NADPH-dependent thioredoxin reductase
At3g12080	plastid	Signalling	G-proteins	G-proteins misc.
At3g04260	plastid	RNA	RNA biosynthesis	organelle RNA machineries
At1g70070	plastid	RNA	RNA processing	organelle RNA processing
At3g24430	plastid	Coenzyme metabolism	FeS clusters	plastid FeS assembly
At1g48450	plastid	Not assigned	not assigned	not assigned
At3g57180	plastid	Not assigned	not assigned	not assigned
At5g03940	plastid	Protein metabolism	protein translocation	protein translocation chloroplast
At3g47450	plastid	Not assigned	not assigned	not assigned
At3g63490	plastid	Protein metabolism	protein synthesis	organelle protein translation machineries
At3g58140	plastid	Protein metabolism	protein synthesis	aminoacyl-tRNA synthetase activities
At5g03910	plastid	Transport	primary active transport	ABC superfamily
At5g42480	plastid	Cell	cell cycle	organelle fission
At5g48220	plastid	Amino acid metabolism	amino acid synthesis	shikimate family synthesis
At1g77060	plastid	Not assigned	intramolecular transferase	not assigned intramolecular transferase
At1g49970	plastid	Protein metabolism	protein degradation	peptidase families
At1g63610	plastid	Not assigned	not assigned	not assigned
At2g04842	mitochondrion,plastid	Protein metabolism	protein synthesis	aminoacyl-tRNA synthetase activities
At5g08650	plastid	Not assigned	not assigned	not assigned
At3g01920	plastid	RNA	RNA processing	RNA modification
At1g67700	plastid	Photosynthesis	photophosphorylation	photosystem II
At3g46100	mitochondrion	Protein metabolism	protein synthesis	aminoacyl-tRNA synthetase activities
At3g43540	plastid	Not assigned	not assigned	not assigned
At3g62910	plastid	Protein metabolism	protein synthesis	organelle protein translation machineries
At5g14260	plastid	RNA	RNA regulation of transcription	SET-domain transcriptional regulator family
At4g14870	plastid	Protein metabolism	protein translocation	protein translocation chloroplast
At5g50250	plastid	RNA	RNA processing	organelle RNA processing
At5g27560	plastid	Not assigned	not assigned	not assigned
At1g14030	plastid	Photosynthesis	calvin cycle	RuBisCo activity
At1g11750	plastid	Protein metabolism	protein degradation	peptidase families
At1g73110	plastid	Not assigned	not assigned	not assigned
At1g74040	plastid	Amino acid metabolism	amino acid synthesis	BCAA synthesis
At3g13740	plastid	Not assigned	not assigned	not assigned
At1g10510	plastid	Cell	misc. cell proteins	misc. cell proteins
At4g30920	plastid	Protein metabolism	protein degradation	peptidase families
At5g51545	plastid	Photosynthesis	photophosphorylation	photosystem II
At3g23700	plastid	Not assigned	not assigned	not assigned
At2g39670	plastid	Not assigned	not assigned	not assigned
At3g48110	plastid	Protein metabolism	protein synthesis	aminoacyl-tRNA synthetase activities
At4g31530	plastid	Not assigned	not assigned	not assigned
At4g36390	plastid	Not assigned	metal handling	not assigned metal handling
At1g79790	plastid	Coenzyme metabolism	FMN/FAD	FMN hydrolase
At4g37510	plastid	RNA	RNA processing	organelle RNA processing
At2g20020	plastid	RNA	RNA processing	organelle RNA processing
At5g13410	plastid	Protein metabolism	protein modification	protein folding and quality control
At1g55930	plastid	Not assigned	not assigned	not assigned
At1g76050	plastid	RNA	RNA processing	RNA modification
At3g06980	plastid	DNA	DNA synthesis/chromatin structure	DNA synthesis/chromatin structure misc.
At1g60230	plastid	Not assigned	not assigned	not assigned
At3g20930	plastid	RNA	RNA processing	organelle RNA processing
At4g02790	plastid	Signalling	G-proteins	G-proteins misc.
At5g20040	mitochondrion	Not assigned	transferase transferring alkyl or aryl group, other than methyl group	not assigned transferase transferring alkyl or aryl group, other than methyl group
At1g71720	plastid	Protein metabolism	protein synthesis	ribosomal protein
At4g38225	plastid	Not assigned	not assigned	not assigned
At1g31410	plastid	Not assigned	not assigned	not assigned
At1g12410	plastid	Protein metabolism	protein degradation	peptidase families
At1g13270	plastid	Protein metabolism	protein degradation	peptidase families
At5g66055	plastid	Cell	cell organisation	cell organisation misc.
At3g10670	plastid	Coenzyme metabolism	FeS clusters	plastid FeS assembly
At2g45270	mitochondrion	RNA	RNA processing	RNA modification
At1g32200	plastid	Lipid metabolism	lipid synthesis	glycerolipid synthesis
At1g31190	plastid	Carbohydrate metabolism	minor CHO metabolism	myo-inositol
At1g09130	plastid	Protein metabolism	protein degradation	peptidase families
At3g54210	plastid	Protein metabolism	protein synthesis	organelle protein translation machineries
At2g47940	plastid	Protein metabolism	protein degradation	peptidase families
At5g08540	plastid	Not assigned	not assigned	not assigned
At4g33760	plastid	Protein metabolism	protein synthesis	aminoacyl-tRNA synthetase activities
At3g03710	plastid	RNA	RNA processing	organelle RNA processing
At4g30310	cytosol	Coenzyme metabolism	riboflavin	riboflavin
At1g08540	plastid	RNA	RNA biosynthesis	organelle RNA machineries
At1g17220	plastid	Protein metabolism	protein synthesis	organelle protein translation machineries
At5g14460	plastid	RNA	RNA processing	RNA modification
At1g22700	plastid	Photosynthesis	photophosphorylation	photosystem I
At4g01690	plastid	Coenzyme metabolism	tetrapyrrole	protoporphyrin IX formation
At1g32500	plastid	Coenzyme metabolism	FeS clusters	plastid FeS assembly
At4g39040	plastid	Not assigned	not assigned	not assigned
At3g52155	plastid	Not assigned	not assigned	not assigned
At1g02150	plastid	Not assigned	not assigned	not assigned
At1g56500	plastid	Photosynthesis	photophosphorylation	photosystem II
At1g80770	plastid	Not assigned	not assigned	not assigned
At3g07670	plastid	RNA	RNA regulation of transcription	SET-domain transcriptional regulator family
At4g29060	plastid	Protein metabolism	protein synthesis	organelle protein translation machineries
At2g35410	plastid	Not assigned	not assigned	not assigned
At1g06190	plastid	Not assigned	not assigned	not assigned
At3g15520	plastid	Protein metabolism	protein modification	protein folding and quality control
At5g16810	plastid	Not assigned	not assigned	not assigned
At5g19620	plastid	Protein metabolism	protein translocation	protein targeting
At1g11870	mitochondrion	Protein metabolism	protein synthesis	aminoacyl-tRNA synthetase activities
At5g04900	plastid	Coenzyme metabolism	tetrapyrrole	chlorophyll metabolism
At5g21930	plastid	Transport	primary active transport	P-type ATPase superfamily
At1g02560	plastid	Protein metabolism	protein degradation	peptidase families
At1g06950	plastid	Protein metabolism	protein translocation	protein translocation chloroplast
At3g06950	plastid	RNA	RNA processing	RNA modification
At3g08010	plastid	Not assigned	not assigned	not assigned

### Sheet: A0A6A5N8M1
AGI: AT1G15060.1
Top 100 coexpressed genes	SUBA5	Lvl1	Lvl2	Lvl3
At3g10420	plastid	Not assigned	not assigned	not assigned
At1g73670	cytosol	Protein metabolism	protein modification	protein phosphorylation
At3g03790	nucleus	Cell	cell division	cell division misc.
At2g01260	nucleus	Not assigned	not assigned	not assigned
At5g13640	endoplasmic reticulum	Lipid metabolism	misc. lipid pathaways	steroids and squalene
At4g33630	plastid	Not assigned	not assigned	not assigned
At4g16490	nucleus	Not assigned	not assigned	not assigned
At3g22270	nucleus	Not assigned	not assigned	not assigned
At3g54660	plastid	Redox	hydrogen peroxide removal	ascorbate-glutathione cycle
At1g05900	plastid	DNA	DNA damage response	DNA repair mechanisms
At3g08850	nucleus	Signalling	TOR signalling pathway	TORC complex
At2g36895	plastid	Not assigned	not assigned	not assigned
At3g12350	nucleus	Protein metabolism	protein degradation	ubiquitin
At5g58870	plastid	Protein metabolism	protein degradation	peptidase families
At1g21080	cytosol	Not assigned	not assigned	not assigned
At2g27950	nucleus	Not assigned	not assigned	not assigned
At5g57360	nucleus	Signalling	light signalling	light signalling UV-A/blue light
At1g61210	nucleus	Cell	cell cycle	phragmoplast disassembly
At2g40830	nucleus	Protein metabolism	protein degradation	peptide tagging
PHT4	#N/A	#N/A	#N/A	#N/A
At2g42750	plastid	Stress	abiotic stress	heat stress
At5g10940	nucleus	Not assigned	not assigned	not assigned
At5g20840	nucleus	Signalling	phosphinositides	phosphinositides misc.
At4g03200	mitochondrion	Not assigned	not assigned	not assigned
At5g66850	nucleus	Protein metabolism	protein modification	protein phosphorylation
At5g08440	nucleus	Not assigned	not assigned	not assigned
At5g01770	plasma membrane	Signalling	TOR signalling pathway	TORC complex
At3g12940	nucleus	Not assigned	not assigned	not assigned
At3g62770	nucleus	Vesicle trafficking	autophagosome formation	ATG9-2-18 membrane shuttling complex
At1g20880	nucleus	Not assigned	not assigned	not assigned
At3g19420	golgi	Protein metabolism	protein modification	protein dephosphorylation
At4g35140	cytosol	Not assigned	not assigned	not assigned
At2g44090	cytosol	Not assigned	not assigned	not assigned
At5g12310	nucleus	Not assigned	not assigned	not assigned
At3g55070	golgi	Not assigned	not assigned	not assigned
At1g60490	vacuole	Vesicle trafficking	endomembrane trafficking	PI3-kinase vesicle nucleation complex I/II
At3g27110	plastid	Protein metabolism	protein degradation	peptidase families
At2g48110	plasma membrane	RNA	RNA biosynthesis	RNA polymerase II-dependent transcription
At3g58560	nucleus	RNA	RNA processing	RNA decay
At4g32600	nucleus	Protein metabolism	protein degradation	peptide tagging
At5g12840	nucleus	RNA	RNA biosynthesis	transcriptional activation
At3g59090	plasma membrane	Not assigned	not assigned	not assigned
At2g39950	cytosol	Not assigned	not assigned	not assigned
At1g70610	plastid	Transport	primary active transport	ABC superfamily
At1g79870	peroxisome	Amino acid metabolism	amino acid degradation	Gly/Ser/Thr degradation
At3g17800	plastid	Not assigned	not assigned	not assigned
At1g79600	plastid	Protein metabolism	protein modification	protein phosphorylation
At2g33540	nucleus	Protein metabolism	protein modification	protein dephosphorylation
At3g12300	extracellular	Not assigned	not assigned	not assigned
At5g60170	nucleus	RNA	RNA processing	RNA decay
At5g03900	plastid	Not assigned	not assigned	not assigned
At2g21300	nucleus	Cell	cytoskeleton	microtubular network
At5g11840	plastid	Not assigned	not assigned	not assigned
At1g80010	nucleus	RNA	RNA biosynthesis	transcriptional activation
At3g19895	plastid	Not assigned	not assigned	not assigned
At5g11380	plastid	Secondary metabolism	terpenoids	methylerythritol phosphate pathway
At5g47010	nucleus	RNA	RNA processing	RNA decay
At1g55090	peroxisome	Coenzyme metabolism	NAD/NADP	NAD/NADP de-novo pathway
At5g10490	plastid	Transport	channels	MSL mechanosensitive ion channel
At5g52660	nucleus	Signalling	circadian clock	evening element regulation
At2g46735	nucleus	Not assigned	not assigned	not assigned
At3g10360	cytosol,nucleus	Not assigned	not assigned	not assigned
At1g54130	plastid	Stress	biotic stress	biotic stress regulation of transcription
At4g37270	plastid	Transport	primary active transport	P-type ATPase superfamily
At2g31450	plastid	DNA	DNA damage response	DNA repair mechanisms
At2g18915	cytosol	Signalling	light signalling	light signalling UV-A/blue light
At4g34040	nucleus	Protein metabolism	protein degradation	peptide tagging
At3g04590	nucleus	RNA	RNA regulation of transcription	putative transcription regulator
At4g35870	plasma membrane	Transport	channels	OSCA calcium-permeable channel
At2g36960	nucleus	RNA	RNA biosynthesis	transcriptional activation
At5g14720	plasma membrane	Protein metabolism	protein modification	protein phosphorylation
At3g11670	plastid	Lipid metabolism	lipid synthesis	galactolipid and sulfolipid synthesis
At3g05090	plasma membrane	Not assigned	not assigned	not assigned
At4g37460	nucleus	Not assigned	not assigned	not assigned
At1g27750	nucleus	Not assigned	not assigned	not assigned
At3g16910	peroxisome	Carbohydrate metabolism	gluconeogenesis / glyoxylate cycle	gluconeogenesis / glyoxylate cycle misc.
At1g04390	nucleus	Not assigned	not assigned	not assigned
At4g13460	nucleus	DNA	DNA methylation	canonical RNA-directed DNA methylation pathway
At3g27925	plastid	Protein metabolism	protein degradation	peptidase families
At5g04440	plastid	Not assigned	not assigned	not assigned
At5g01960	plasma membrane	Protein metabolism	protein degradation	peptide tagging
At5g47560	vacuole	Transport	carrier-mediated transport	IT superfamily
At2g29910	cytosol	Not assigned	not assigned	not assigned
At5g24520	cytosol	Cell	misc. cell proteins	misc. cell proteins
At2g31670	peroxisome	Not assigned	not assigned	not assigned
At3g02290	nucleus	Protein metabolism	protein degradation	peptide tagging
At4g34310	mitochondrion	Not assigned	not assigned	not assigned
At4g01280	nucleus	Signalling	circadian clock	evening element regulation
At3g08505	nucleus	Protein metabolism	protein degradation	ubiquitin
At5g19850	plastid	Not assigned	hydrolase-domain containing	not assigned hydrolase-domain containing
At3g56140	plastid	Not assigned	not assigned	not assigned
At1g60430	cytosol	Cell	cytoskeleton	microfilament network
At4g13730	golgi	Vesicle trafficking	regulation of membrane tethering and fusion	RAB-GTPase-activating protein (RAB-GAP)
At3g14067	vacuole	Protein metabolism	protein degradation	peptidase families
At2g42950	cytosol	Transport	channels	CorA family
At2g26350	peroxisome	Protein metabolism	protein translocation	protein translocation peroxisome
At3g51250	nucleus	Not assigned	not assigned	not assigned
At3g45630	nucleus	RNA	RNA processing	RNA decay
At1g68830	plastid	Photosynthesis	photophosphorylation	photosystem II
At3g60850	nucleus	Not assigned	not assigned	not assigned

### Sheet: A0A6A5NLL3
AGI: AT1G29930.1
Top 100 coexpressed genes	SUBA5	Lvl1	Lvl2	Lvl3
At1g29920	plastid	Photosynthesis	photophosphorylation	photosystem II
At3g61470	plastid	Photosynthesis	photophosphorylation	photosystem I
At2g34430	plastid	Photosynthesis	photophosphorylation	photosystem II
At4g10340	plastid	Photosynthesis	photophosphorylation	photosystem II
At1g29910	plastid	Photosynthesis	photophosphorylation	photosystem II
At5g54270	plastid	Photosynthesis	photophosphorylation	photosystem II
At3g54890	plastid	Photosynthesis	photophosphorylation	photosystem I
At4g12800	plastid	Photosynthesis	photophosphorylation	photosystem I
At1g61520	plastid	Photosynthesis	photophosphorylation	photosystem I
At5g66570	plastid	Photosynthesis	photophosphorylation	photosystem II
At5g01530	plastid	Photosynthesis	photophosphorylation	photosystem II
At4g28750	plastid	Photosynthesis	photophosphorylation	photosystem I
At3g47470	plastid	Photosynthesis	photophosphorylation	photosystem I
At1g08380	plastid	Photosynthesis	photophosphorylation	photosystem I
At1g15820	plastid	Photosynthesis	photophosphorylation	photosystem II
At1g31330	plastid	Photosynthesis	photophosphorylation	photosystem I
At4g05180	plastid	Photosynthesis	photophosphorylation	photosystem II
At2g20260	plastid	Photosynthesis	photophosphorylation	photosystem I
At1g55670	plastid	Photosynthesis	photophosphorylation	photosystem I
At2g05070	plastid	Photosynthesis	photophosphorylation	photosystem II
At1g21500	plastid	Not assigned	not assigned	not assigned
At2g30570	plastid	Photosynthesis	photophosphorylation	photosystem II
At1g06680	plastid	Photosynthesis	photophosphorylation	photosystem II
At1g30380	plastid	Photosynthesis	photophosphorylation	photosystem I
At2g05100	plastid	Photosynthesis	photophosphorylation	photosystem II
At3g21055	plastid	Photosynthesis	photophosphorylation	photosystem II
At3g08940	plastid	Photosynthesis	photophosphorylation	photosystem II
At2g42220	plastid	Not assigned	sulfurtransferases	not assigned sulfurtransferases
At4g02770	plastid	Photosynthesis	photophosphorylation	photosystem I
At3g16140	plastid	Photosynthesis	photophosphorylation	photosystem I
At3g46780	plastid	RNA	RNA biosynthesis	organelle RNA machineries
At3g56940	plastid	Coenzyme metabolism	tetrapyrrole	chlorophyll metabolism
At1g52230	plastid	Photosynthesis	photophosphorylation	photosystem I
At5g64040	plastid	Photosynthesis	photophosphorylation	photosystem I
At5g19940	plastid	Cell	cell organisation	cell organisation misc.
At2g06520	plastid	Photosynthesis	photophosphorylation	photosystem II
At4g21280	plastid	Photosynthesis	photophosphorylation	photosystem II
At1g74470	plastid	Coenzyme metabolism	tetrapyrrole	chlorophyll metabolism
At1g67740	plastid	Photosynthesis	photophosphorylation	photosystem II
At5g28450	plastid	Not assigned	not assigned	not assigned
At1g20340	plastid	Photosynthesis	photophosphorylation	Cytb6/f to PS-I electron carriers
At1g79040	plastid	Photosynthesis	photophosphorylation	photosystem II
At1g67090	plastid	Photosynthesis	calvin cycle	RuBisCo activity
At4g01050	plastid	Photosynthesis	photophosphorylation	linear electron flow
At5g46110	plastid	Transport	sugar transporter	triose-phosphate translocation
At1g03130	plastid	Photosynthesis	photophosphorylation	photosystem I
At2g46820	plastid	Photosynthesis	photophosphorylation	photosystem I
At3g27690	plastid	Photosynthesis	photophosphorylation	photosystem II
At1g12900	plastid	Photosynthesis	calvin cycle	glyceraldehyde 3-phosphate dehydrogenase
At1g76100	plastid	Photosynthesis	photophosphorylation	Cytb6/f to PS-I electron carriers
At4g27440	plastid	Coenzyme metabolism	tetrapyrrole	chlorophyll metabolism
At5g13630	plastid	Coenzyme metabolism	tetrapyrrole	chlorophyll metabolism
At1g52220	plastid	Photosynthesis	photophosphorylation	photosystem I
At1g03600	plastid	Photosynthesis	photophosphorylation	photosystem II
At4g09010	plastid	Redox	hydrogen peroxide removal	ascorbate-glutathione cycle
At3g50820	plastid	Photosynthesis	photophosphorylation	photosystem II
At1g75690	plastid	Photosynthesis	photophosphorylation	photosystem II
At4g01150	plastid	Not assigned	not assigned	not assigned
At3g26650	plastid	Photosynthesis	calvin cycle	glyceraldehyde 3-phosphate dehydrogenase
At3g08920	plastid	Not assigned	sulfurtransferases	not assigned sulfurtransferases
At4g03280	plastid	Photosynthesis	photophosphorylation	cytochrome b6/f complex
At4g25050	plastid	Lipid metabolism	lipid synthesis	fatty acid synthesis
At5g02160	plastid	Not assigned	not assigned	not assigned
At4g25080	plastid	Coenzyme metabolism	tetrapyrrole	chlorophyll metabolism
At2g35260	plastid	Not assigned	not assigned	not assigned
At2g26500	plastid	Photosynthesis	photophosphorylation	cytochrome b6/f complex
At1g74730	plastid	Not assigned	not assigned	not assigned
At4g38970	plastid	Cellular respiration	glycolysis	plastidial glycolysis
At1g54780	plastid	Photosynthesis	photophosphorylation	photosystem II
At4g32260	plastid	Photosynthesis	photophosphorylation	ATP synthase complex
At5g39530	plastid	Not assigned	not assigned	not assigned
At1g42970	plastid	Photosynthesis	calvin cycle	glyceraldehyde 3-phosphate dehydrogenase
At5g59250	plastid	Transport	carrier-mediated transport	MFS superfamily
At5g16400	plastid	Redox	chloroplast redox homeostasis	F-type thioredoxin
At2g39730	plastid	Photosynthesis	calvin cycle	RuBisCo activity
At2g47450	plastid	Protein metabolism	protein translocation	protein translocation chloroplast
At1g44575	plastid	Photosynthesis	photophosphorylation	photosystem II
At5g47110	plastid	Photosynthesis	photophosphorylation	photosystem II
At4g04640	plastid	Photosynthesis	photophosphorylation	ATP synthase complex
At1g60950	plastid	Photosynthesis	photophosphorylation	linear electron flow
At3g54050	plastid	Photosynthesis	calvin cycle	fructose-1,6-bisphosphatase
At1g67700	plastid	Photosynthesis	photophosphorylation	photosystem II
At2g47400	plastid	Photosynthesis	calvin cycle	calvin cycle misc.
At3g63140	plastid	RNA	RNA processing	organelle RNA processing
At2g43010	nucleus	Signalling	light signalling	light signalling red/far red light
At1g35420	plastid	Not assigned	not assigned	not assigned
At3g63540	plastid	Not assigned	not assigned	not assigned
At5g51110	plastid	Photosynthesis	calvin cycle	RuBisCo activity
At4g09650	plastid	Photosynthesis	photophosphorylation	ATP synthase complex
At1g78630	plastid	Protein metabolism	protein synthesis	organelle protein translation machineries
At5g65220	plastid	Protein metabolism	protein synthesis	organelle protein translation machineries
At2g21330	plastid	Cellular respiration	glycolysis	plastidial glycolysis
At3g14930	plastid	Coenzyme metabolism	tetrapyrrole	protoporphyrin IX formation
At3g63410	plastid	Coenzyme metabolism	phylloquinone	plastoquinone synthesis
At4g27700	plastid	Not assigned	sulfurtransferases	not assigned sulfurtransferases
At2g37660	plastid	Not assigned	not assigned	not assigned
At5g23060	plastid	Stress	abiotic stress	drought stress
At1g77490	plastid	Redox	hydrogen peroxide removal	ascorbate-glutathione cycle
At2g43560	plastid	Protein metabolism	protein modification	protein folding and quality control
At5g38410	plastid	Photosynthesis	calvin cycle	RuBisCo activity

### Sheet: A0A6A5NXG9
AGI: AT3G10690.1
Top 100 coexpressed genes	SUBA5	Lvl1	Lvl2	Lvl3
At1g06950	plastid	Protein metabolism	protein translocation	protein translocation chloroplast
At1g79560	plastid	Protein metabolism	protein degradation	peptidase families
At1g59990	plastid	DNA	DNA synthesis/chromatin structure	DNA synthesis/chromatin structure misc.
At5g04130	mitochondrion	DNA	DNA synthesis/chromatin structure	DNA replication
At3g23940	plastid	Amino acid metabolism	amino acid synthesis	BCAA synthesis
At3g46740	plastid	Protein metabolism	protein translocation	protein translocation chloroplast
At5g08610	plastid	Not assigned	not assigned	not assigned
At5g18820	plastid	Stress	abiotic stress	temperature stress
At2g33210	mitochondrion	Stress	abiotic stress	temperature stress
At1g21650	plastid	Protein metabolism	protein translocation	protein translocation chloroplast
At3g20440	plastid	Carbohydrate metabolism	carbohydrate synthesis	starch synthesis
At2g37500	plastid	Amino acid metabolism	amino acid synthesis	Arg synthesis
At1g30680	mitochondrion	Cell	cell cycle	DNA replication
At2g37020	mitochondrion	Not assigned	not assigned	not assigned
At1g67120	nucleus	Protein metabolism	protein synthesis	ribosomal protein
At5g48470	plastid	RNA	RNA biosynthesis	organelle RNA machineries
At2g04030	plastid	Stress	abiotic stress	temperature stress
At5g40480	nucleus	Protein metabolism	protein translocation	protein translocation nucleus
At2g04530	plastid	RNA	RNA degradation	ribonuclease activities
At2g02740	plastid	Cell	cell cycle	DNA replication
At2g44040	plastid	Amino acid metabolism	amino acid synthesis	Lys synthesis
At5g42480	plastid	Cell	cell cycle	organelle fission
At1g69200	plastid	RNA	RNA biosynthesis	organelle RNA machineries
At5g26860	mitochondrion	Protein metabolism	protein degradation	peptidase families
At4g33760	plastid	Protein metabolism	protein synthesis	aminoacyl-tRNA synthetase activities
At4g31210	plastid	DNA	DNA synthesis/chromatin structure	DNA replication
At2g20530	mitochondrion	Not assigned	not assigned	not assigned
At5g64580	plastid	Protein metabolism	protein degradation	metalloprotease
At1g64790	plastid	Protein metabolism	protein synthesis	translation initiation
At3g54090	plastid	RNA	RNA biosynthesis	organelle RNA machineries
At2g37690	plastid	Nucleotide metabolism	nucleotide synthesis	purines synthesis
At3g03630	plastid	Amino acid metabolism	amino acid synthesis & degradation	Cysteine synthesis & degradation
At1g10930	nucleus	Cell	cell cycle	meiotic recombination
At1g33410	nucleus	Protein metabolism	protein translocation	protein translocation nucleus
At1g72040	plastid	Not assigned	transferase transferring phosphorus-containing group	not assigned transferase transferring phosphorus-containing group
At3g07430	plastid	Not assigned	not assigned	not assigned
At2g21790	nucleus	Nucleotide metabolism	deoxynucleotide metabolism	ribonucleoside-diphosphate reductase dimer
At3g14900	plastid	Not assigned	not assigned	not assigned
At4g32520	plastid	Photosynthesis	photorespiration	photorespiration Gly/Ser/Thr
At3g57610	plastid	Nucleotide metabolism	nucleotide synthesis	purines synthesis
At5g10920	plastid	Amino acid metabolism	amino acid synthesis	Arg synthesis
At1g74260	mitochondrion,plastid	Nucleotide metabolism	nucleotide synthesis	purines synthesis
At5g45140	nucleus	RNA	RNA biosynthesis	DNA-dependent RNA polymerase (Pol) complexes
At4g09730	plastid	DNA	DNA synthesis/chromatin structure	DNA synthesis/chromatin structure misc.
At3g14120	nucleus	Protein metabolism	protein translocation	protein translocation nucleus
At5g23880	nucleus	RNA	RNA processing	RNA 3'-end polyadenylation
At1g48570	mitochondrion	Signalling	G-proteins	G-proteins misc.
At4g23940	plastid	Protein metabolism	protein degradation	metalloprotease
At5g14580	mitochondrion	RNA	RNA processing	organelle RNA processing
At3g14390	plastid	Amino acid metabolism	amino acid synthesis	Lys synthesis
At1g10522	plastid	RNA	RNA biosynthesis	organelle RNA machineries
At5g51100	plastid	Redox	enzymatic reactive oxygen species scavengers	superoxide dismutase activities
At3g48110	plastid	Protein metabolism	protein synthesis	aminoacyl-tRNA synthetase activities
At3g48500	nucleus	RNA	RNA biosynthesis	organelle RNA machineries
At3g55400	plastid	Protein metabolism	protein synthesis	aminoacyl-tRNA synthetase activities
At1g45110	mitochondrion	Coenzyme metabolism	tetrapyrrole	tetrapyrrole misc.
At3g21300	mitochondrion	Not assigned	transferase transferring one-carbon group	not assigned transferase transferring one-carbon group
At5g55280	plastid	Cell	cell cycle	organelle fission
At2g34640	plastid	RNA	RNA biosynthesis	organelle RNA machineries
At4g33680	plastid	Amino acid metabolism	amino acid synthesis	Lys synthesis
At3g15140	mitochondrion	RNA	RNA processing	organelle RNA processing
At3g01790	mitochondrion	Protein metabolism	protein synthesis	organelle protein translation machineries
At1g71260	mitochondrion	DNA	DNA synthesis/chromatin structure	DNA replication
At3g27180	plastid	Protein metabolism	protein synthesis	ribosome biogenesis
At2g28000	plastid	Stress	abiotic stress	temperature stress
At2g35040	plastid	Nucleotide metabolism	nucleotide synthesis	purines synthesis
At5g60040	nucleus	RNA	RNA biosynthesis	DNA-dependent RNA polymerase (Pol) complexes
At5g51660	nucleus	RNA	RNA processing	RNA 3'-end polyadenylation
At3g27740	plastid	Amino acid metabolism	amino acid synthesis	Arg synthesis
At5g20040	mitochondrion	Not assigned	transferase transferring alkyl or aryl group, other than methyl group	not assigned transferase transferring alkyl or aryl group, other than methyl group
At5g04895	mitochondrion	DNA	DNA synthesis/chromatin structure	DNA synthesis/chromatin structure misc.
At2g39670	plastid	Not assigned	not assigned	not assigned
At4g27010	nucleus	Not assigned	not assigned	not assigned
At5g49030	plastid	Protein metabolism	protein synthesis	aminoacyl-tRNA synthetase activities
At5g19620	plastid	Protein metabolism	protein translocation	protein targeting
At5g23300	mitochondrion	Nucleotide metabolism	nucleotide synthesis	pyrimidines synthesis
At2g31060	mitochondrion	Not assigned	not assigned	not assigned
At2g23350	cytosol	Protein metabolism	protein synthesis	translation initiation
At3g04340	plastid	Protein metabolism	protein degradation	metalloprotease
At3g11964	nucleus	Protein metabolism	protein synthesis	ribosomal protein
At1g56050	plastid	Signalling	G-proteins	G-proteins misc.
At4g17610	plasma membrane	RNA	RNA processing	RNA modification
At3g13860	mitochondrion	Stress	abiotic stress	temperature stress
At4g00620	plastid	Coenzyme metabolism	tetrahydrofolate	tetrahydrofolate (THF) interconversions
At3g15000	mitochondrion	RNA	RNA processing	organelle RNA processing
At4g15640	mitochondrion	Not assigned	not assigned	not assigned
At2g15000	mitochondrion	Not assigned	not assigned	not assigned
At1g08130	mitochondrion,nucleus	Cell	cell cycle	DNA replication
At1g49630	mitochondrion,plastid	Protein metabolism	protein modification	peptide maturation
At5g63420	plastid	RNA	RNA processing	organelle RNA processing
At4g26900	plastid	Amino acid metabolism	amino acid synthesis	His synthesis
At5g47210	cytosol	Not assigned	not assigned	not assigned
At2g20020	plastid	RNA	RNA processing	organelle RNA processing
At2g29760	plastid	RNA	RNA processing	organelle RNA processing
At1g14850	nucleus	Protein metabolism	protein translocation	protein translocation nucleus
At4g21770	plastid	Not assigned	not assigned	not assigned
At1g10510	plastid	Cell	misc. cell proteins	misc. cell proteins
At1g28530	plastid	Not assigned	not assigned	not assigned
At3g17830	plastid	Stress	abiotic stress	heat stress
At5g05560	nucleus	Cell	cell cycle	metaphase to anaphase transition

### Sheet: A0A6A5PB83
AGI: AT3G02660.1
Top 100 coexpressed genes	SUBA5	Lvl1	Lvl2	Lvl3
At2g25830	plastid	Not assigned	not assigned	not assigned
At1g36390	plastid	Protein metabolism	protein modification	protein folding and quality control
At5g54180	plastid	RNA	RNA biosynthesis	organelle RNA machineries
At5g55740	plastid	RNA	RNA processing	organelle RNA processing
At5g39980	plastid	Not assigned	not assigned	not assigned
At4g33680	plastid	Amino acid metabolism	amino acid synthesis	Lys synthesis
At4g30825	plastid	Not assigned	not assigned	not assigned
At2g18940	plastid	Not assigned	not assigned	not assigned
At3g53700	plastid	RNA	RNA processing	PPR protein
At4g20960	plastid	Coenzyme metabolism	FMN/FAD	pyrimidine deaminase (RibD)
At1g70200	plastid	RNA	RNA processing	organelle RNA processing
At4g12060	plastid	Protein metabolism	protein degradation	peptidase families
At1g63680	plastid	RNA	RNA biosynthesis	organelle RNA machineries
At2g32230	mitochondrion,plastid	RNA	RNA degradation	ribonuclease activities
At5g50280	plastid	RNA	RNA processing	PPR protein
At3g23070	plastid	RNA	RNA processing	organelle RNA processing
At5g59500	plastid	Not assigned	not assigned	not assigned
At4g36390	plastid	Not assigned	metal handling	not assigned metal handling
At4g39620	plastid	Not assigned	not assigned	not assigned
At1g56050	plastid	Signalling	G-proteins	G-proteins misc.
At4g16390	plastid	RNA	RNA processing	PPR protein
At3g48730	plastid	Coenzyme metabolism	tetrapyrrole	5-aminolevulinic acid formation
At5g14460	plastid	RNA	RNA processing	RNA modification
At5g46580	plastid	RNA	RNA processing	PPR protein
At4g02990	plastid	RNA	RNA biosynthesis	organelle RNA machineries
At5g45390	plastid	Protein metabolism	protein degradation	peptidase families
At5g11480	plastid	Not assigned	not assigned	not assigned
At4g18520	plastid	RNA	RNA processing	PPR protein
At5g52520	plastid	Protein metabolism	protein synthesis	aminoacyl-tRNA synthetase activities
At1g09900	plastid	RNA	RNA processing	PPR protein
At5g18660	plastid	Coenzyme metabolism	tetrapyrrole	chlorophyll metabolism
At5g55220	plastid	Protein metabolism	protein modification	protein folding and quality control
At5g10910	plastid	Not assigned	not assigned	not assigned
At5g48910	plastid	RNA	RNA processing	PPR protein
At5g49030	plastid	Protein metabolism	protein synthesis	aminoacyl-tRNA synthetase activities
At1g12770	mitochondrion	Not assigned	not assigned	not assigned
At1g01970	plastid	RNA	misc. proteins associated to RNA	misc. proteins associated to RNA
At3g16290	plastid	Protein metabolism	protein degradation	metalloprotease
At2g41950	plastid	Not assigned	not assigned	not assigned
At4g37040	mitochondrion,plastid	Protein metabolism	protein degradation	peptidase families
At3g57180	plastid	Not assigned	not assigned	not assigned
At1g55140	plastid	Not assigned	not assigned	not assigned
At4g10470	nucleus	Not assigned	not assigned	not assigned
At1g01080	plastid	Not assigned	not assigned	not assigned
At1g08540	plastid	RNA	RNA biosynthesis	organelle RNA machineries
At1g51100	plastid	Photosynthesis	photophosphorylation	chlororespiration
At3g19810	plastid	Not assigned	not assigned	not assigned
At2g15820	plastid	RNA	RNA processing	organelle RNA processing
At2g23820	cytosol	Not assigned	not assigned	not assigned
At3g02450	plastid	Not assigned	not assigned	not assigned
At1g48520	plastid	Protein metabolism	protein synthesis	aminoacyl-tRNA synthetase activities
At3g29185	plastid	Not assigned	not assigned	not assigned
At3g53560	plastid	Not assigned	not assigned	not assigned
At3g09050	plastid	Not assigned	not assigned	not assigned
At3g10270	mitochondrion	Cell	cell cycle	DNA replication
At3g29290	plastid	RNA	RNA processing	PPR protein
At5g48830	plastid	Not assigned	not assigned	not assigned
At2g26550	plastid	Coenzyme metabolism	tetrapyrrole	heme synthesis and modification
At1g34380	plastid	DNA	DNA synthesis/chromatin structure	DNA replication
At3g12930	plastid	Not assigned	not assigned	not assigned
At3g52750	plastid	Cell	cell cycle	organelle fission
At5g45930	plastid	Coenzyme metabolism	tetrapyrrole	chlorophyll metabolism
At5g40160	plastid	Cell	cell organisation	cell organisation misc.
At5g35220	plastid	Protein metabolism	protein modification	peptide maturation
At1g19800	mitochondrion	Lipid metabolism	lipid transport	plastidial lipid import
At1g06820	plastid	Secondary metabolism	terpenoids	terpenoid synthesis
At1g49380	plastid	Photosynthesis	photophosphorylation	cytochrome b6/f complex
At3g24590	plastid	Protein metabolism	protein modification	peptide maturation
At3g29230	plastid	Not assigned	not assigned	not assigned
At2g31170	plastid	Protein metabolism	protein synthesis	aminoacyl-tRNA synthetase activities
At4g31850	plastid	Not assigned	not assigned	not assigned
At3g58140	plastid	Protein metabolism	protein synthesis	aminoacyl-tRNA synthetase activities
At4g13590	plastid	Transport	carrier-mediated transport	PAM71 manganese/calcium cation transporter
At1g06190	plastid	Not assigned	not assigned	not assigned
At4g20130	plastid	RNA	RNA biosynthesis	organelle RNA machineries
At3g25680	plastid	Not assigned	not assigned	not assigned
At3g18110	plastid	RNA	RNA processing	PPR protein
At5g13270	plastid	RNA	RNA processing	PPR protein
At2g26930	plastid	Secondary metabolism	terpenoids	methylerythritol phosphate pathway
At5g20040	mitochondrion	Not assigned	transferase transferring alkyl or aryl group, other than methyl group	not assigned transferase transferring alkyl or aryl group, other than methyl group
At4g09730	plastid	DNA	DNA synthesis/chromatin structure	DNA synthesis/chromatin structure misc.
At3g14330	plastid	Not assigned	not assigned	not assigned
At2g29760	plastid	RNA	RNA processing	organelle RNA processing
At2g30695	plastid	Not assigned	not assigned	not assigned
At5g64580	plastid	Protein metabolism	protein degradation	metalloprotease
At3g56430	mitochondrion	Not assigned	not assigned	not assigned
At3g25470	mitochondrion	Not assigned	not assigned	not assigned
At3g55400	plastid	Protein metabolism	protein synthesis	aminoacyl-tRNA synthetase activities
At5g54880	mitochondrion	Not assigned	not assigned	not assigned
At4g34090	plastid	Cell	cell cycle	cyclins
At1g55490	plastid	Stress	abiotic stress	temperature stress
At2g44760	plastid	Not assigned	not assigned	not assigned
At3g22150	mitochondrion,plastid	RNA	RNA processing	organelle RNA processing
At4g18750	plastid	RNA	RNA processing	PPR protein
At1g03475	plastid	Coenzyme metabolism	tetrapyrrole	protoporphyrin IX formation
At3g10970	plastid	Not assigned	not assigned	not assigned
At3g28460	plastid	Protein metabolism	protein synthesis	ribosome biogenesis
At1g60990	plastid	Coenzyme metabolism	FeS clusters	plastid FeS assembly
At2g47590	plastid	Signalling	light signalling	light signalling misc.
At3g18390	plastid	Cell	misc. cell proteins	misc. cell proteins

### Sheet: A0A6A4NT91
AGI: AT1G78850.1
Top 100 coexpressed genes	SUBA5	Lvl1	Lvl2	Lvl3
At1g78860	extracellular	Not assigned	not assigned	not assigned
At1g78830	extracellular	Not assigned	not assigned	not assigned
At1g03220	extracellular	Protein metabolism	protein degradation	peptidase families
At1g33590	extracellular	Not assigned	not assigned	not assigned
At3g15356	extracellular	Protein metabolism	protein modification	protein phosphorylation
At3g16530	extracellular	Protein metabolism	protein modification	protein phosphorylation
At1g03230	extracellular	Protein metabolism	protein degradation	peptidase families
At1g27130	cytosol	Protein metabolism	protein modification	protein S-glutathionylation and deglutathionylation
At2g44490	peroxisome	Not assigned	myrosinases	not assigned myrosinases
At5g45280	extracellular	Cell	cell wall	pectin
At1g33600	extracellular	Not assigned	not assigned	not assigned
At5g57220	endoplasmic reticulum	Secondary metabolism	glucosinolates	glucosinolate synthesis
At2g23770	plasma membrane	Stress	biotic stress	symbiont-associated response
At1g78820	extracellular	Not assigned	not assigned	not assigned
At1g25275	extracellular	Not assigned	not assigned	not assigned
At5g40890	vacuole	Transport	carrier-mediated transport	CLC anion channel / anion:proton antiporter
At1g02360	extracellular	Not assigned	not assigned	not assigned
At1g59870	plasma membrane	Transport	primary active transport	ABC superfamily
At1g30730	extracellular	Not assigned	oxidoreductase acting on CH-OH group of donor	not assigned oxidoreductase acting on CH-OH group of donor
At1g08930	golgi	Transport	carrier-mediated transport	MFS superfamily
At1g13110	plasma membrane	Not assigned	oxidoreductase acting on paired donor with incorporation or reduction of molecular oxygen	not assigned oxidoreductase acting on paired donor with incorporation or reduction of molecular oxygen
At1g21130	plasma membrane	Not assigned	transferase transferring one-carbon group	not assigned transferase transferring one-carbon group
At1g55450	mitochondrion	Not assigned	not assigned	not assigned
At1g19020	nucleus	Not assigned	not assigned	not assigned
At2g05520	extracellular	Not assigned	not assigned	not assigned
At3g10720	extracellular	Cell	cell wall	pectin
At5g48540	extracellular	Not assigned	not assigned	not assigned
At2g20960	nucleus	Not assigned	not assigned	not assigned
At3g04720	extracellular	Stress	biotic stress	biotic stress misc.
At2g43590	extracellular	Not assigned	not assigned	not assigned
At1g21100	golgi	Not assigned	transferase transferring one-carbon group	not assigned transferase transferring one-carbon group
At1g58270	extracellular	Not assigned	not assigned	not assigned
At2g30870	cytosol	Protein metabolism	protein modification	protein S-glutathionylation and deglutathionylation
At5g12940	extracellular	Not assigned	not assigned	not assigned
At1g30720	extracellular	Not assigned	oxidoreductase acting on CH-OH group of donor	not assigned oxidoreductase acting on CH-OH group of donor
At3g28940	cytosol	Not assigned	not assigned	not assigned
At2g15220	extracellular	Stress	biotic stress	biotic stress misc.
At1g66760	plasma membrane	Transport	carrier-mediated transport	MOP superfamily
At5g66790	plasma membrane	Protein metabolism	protein modification	protein phosphorylation
At1g18570	nucleus	RNA	RNA biosynthesis	transcriptional activation
At1g57990	plasma membrane	Transport	carrier-mediated transport	DMT superfamily
At4g11330	cytosol	Cell	cell cycle	phragmoplast disassembly
At4g22690	endoplasmic reticulum	Not assigned	oxidoreductase acting on paired donor with incorporation or reduction of molecular oxygen	not assigned oxidoreductase acting on paired donor with incorporation or reduction of molecular oxygen
At1g18390	plasma membrane	Protein metabolism	protein modification	protein phosphorylation
At2g17120	plasma membrane	Stress	biotic stress	pathogen-associated molecular pattern (PAMP)
At5g64120	extracellular	Not assigned	not assigned	not assigned
At4g25900	extracellular	Not assigned	not assigned	not assigned
At4g00300	endoplasmic reticulum	Not assigned	not assigned	not assigned
At4g28350	plasma membrane	Protein metabolism	protein modification	protein phosphorylation
At5g44070	plasma membrane	Not assigned	metal handling	not assigned metal handling
At4g22710	endoplasmic reticulum	Not assigned	oxidoreductase acting on paired donor with incorporation or reduction of molecular oxygen	not assigned oxidoreductase acting on paired donor with incorporation or reduction of molecular oxygen
At4g34180	extracellular	Not assigned	not assigned	not assigned
At1g06800	plastid	Lipid metabolism	lipid degradation	phospholipase activities
At3g57330	vacuole	Transport	primary active transport	P-type ATPase superfamily
At1g09560	extracellular	Storage proteins	cupin superfamily	germin
At4g20780	cytosol,nucleus	Not assigned	not assigned	not assigned
At4g18197	plasma membrane	Transport	carrier-mediated transport	DMT superfamily
At5g56980	plasma membrane	RNA	RNA processing	RNA modification
At3g08630	plastid	Not assigned	not assigned	not assigned
At1g02920	cytosol	Redox	glutathione S transferases	glutathione S transferases misc.
At4g01950	mitochondrion	Not assigned	not assigned	not assigned
At1g79340	cytosol	Cell	cell death	MCP2 metacaspase-like regulator
At5g28630	nucleus	Not assigned	not assigned	not assigned
At5g40170	extracellular	Not assigned	not assigned	not assigned
At4g08850	plasma membrane	Protein metabolism	protein modification	protein phosphorylation
At4g00360	endoplasmic reticulum	Cell	cell wall	cutin and suberin
At1g50630	plasma membrane	Not assigned	not assigned	not assigned
At3g01290	plasma membrane	Not assigned	not assigned	not assigned
At5g25930	plasma membrane	Protein metabolism	protein modification	protein phosphorylation
At4g30280	extracellular	Not assigned	glycosyltransferase	not assigned glycosyltransferase
At1g65310	extracellular	Not assigned	glycosyltransferase	not assigned glycosyltransferase
At5g45340	endoplasmic reticulum	Hormone metabolism	abscisic acid	ABA conjugation and degradation
At3g13790	extracellular	Carbohydrate metabolism	carbohydrate degradation	sucrose degradation
At1g22360	cytosol	Carbohydrate metabolism	carbohydrate handling	UDP glucosyl and glucoronyl transferases
At1g13100	plasma membrane	Not assigned	oxidoreductase acting on paired donor with incorporation or reduction of molecular oxygen	not assigned oxidoreductase acting on paired donor with incorporation or reduction of molecular oxygen
At4g20830	plasma membrane	Not assigned	oxidoreductase acting on CH-OH group of donor	not assigned oxidoreductase acting on CH-OH group of donor
At1g16130	plasma membrane	Protein metabolism	protein modification	protein phosphorylation
At3g18830	plasma membrane	Transport	carrier-mediated transport	MFS superfamily
At4g36500	plasma membrane	Not assigned	not assigned	not assigned
At1g28380	plasma membrane	Not assigned	not assigned	not assigned
At3g05200	plasma membrane	Protein metabolism	protein degradation	peptide tagging
At3g11840	plasma membrane	Not assigned	not assigned	not assigned
At3g53180	cytosol	Not assigned	not assigned	not assigned
At2g20950	nucleus	Not assigned	not assigned	not assigned
At2g26560	cytosol	Lipid metabolism	lipid degradation	phospholipase activities
At4g29050	plasma membrane	Protein metabolism	protein modification	protein phosphorylation
At4g28085	extracellular	Not assigned	not assigned	not assigned
At2g38470	nucleus	RNA	RNA biosynthesis	transcriptional activation
At1g69900	cytosol	Cell	cell wall	cell wall misc.
At5g27420	plasma membrane	Protein metabolism	protein degradation	peptide tagging
At1g04040	vacuole	Not assigned	phosphatases	not assigned phosphatases
At1g17147	plasma membrane	Not assigned	not assigned	not assigned
At1g30700	extracellular	Not assigned	oxidoreductase acting on CH-OH group of donor	not assigned oxidoreductase acting on CH-OH group of donor
At1g21120	plasma membrane	Not assigned	transferase transferring one-carbon group	not assigned transferase transferring one-carbon group
At1g26380	extracellular	Not assigned	oxidoreductase acting on CH-OH group of donor	not assigned oxidoreductase acting on CH-OH group of donor
At2g24180	endoplasmic reticulum	Not assigned	oxidoreductase acting on paired donor with incorporation or reduction of molecular oxygen	not assigned oxidoreductase acting on paired donor with incorporation or reduction of molecular oxygen
At4g26690	plasma membrane	Lipid metabolism	lipid degradation	lysophospholipases
At5g43760	plasma membrane	Lipid metabolism	lipid synthesis	fatty acid synthesis
At2g31880	plasma membrane	Protein metabolism	protein modification	protein phosphorylation
At5g39590	golgi	Not assigned	not assigned	not assigned

### Sheet: A0A6A4NY55
AGI: AT5G10770.1
Top 100 coexpressed genes	SUBA5	Lvl1	Lvl2	Lvl3
At2g31110	extracellular	Not assigned	not assigned	not assigned
At1g18880	plasma membrane	Transport	carrier-mediated transport	MFS superfamily
At5g18690	extracellular	Cell	cell wall	hydroxyproline-rich glycoproteins
At2g33770	golgi	Signalling	nutrient signalling	nutrient signalling misc.
At1g29050	extracellular	Not assigned	not assigned	not assigned
At1g55760	golgi	Not assigned	not assigned	not assigned
At4g15960	mitochondrion	Not assigned	hydrolase-domain containing	not assigned hydrolase-domain containing
At4g32940	vacuole	Cell	cell death	VPE cysteine proteinase
At3g45010	extracellular	Protein metabolism	protein degradation	peptidase families
At5g53370	extracellular	Cell	cell wall	pectin
At5g16570	cytosol	Amino acid metabolism	amino acid synthesis	Gln synthesis
At5g45650	extracellular	Protein metabolism	protein degradation	peptidase families
At1g11700	nucleus	Not assigned	not assigned	not assigned
At2g37460	plasma membrane	Transport	amino acid transporter	UmamiT-type solute transporter
At1g10380	extracellular	Not assigned	not assigned	not assigned
At1g73220	vacuole	Transport	carrier-mediated transport	MFS superfamily
At2g35150	extracellular	Not assigned	not assigned	not assigned
At5g40640	plasma membrane	Not assigned	not assigned	not assigned
At2g15320	extracellular	Signalling	signalling others	signalling others misc.
At5g22090	nucleus	Hormone metabolism	abscisic acid	ABA perception and signalling
At5g48560	nucleus	Signalling	light signalling	light signalling UV-A/blue light
At5g62680	plasma membrane	Transport	misc. transporter	put. sulphate transporter
At2g35760	endoplasmic reticulum	Not assigned	not assigned	not assigned
At4g08300	vacuole	Transport	amino acid transporter	UmamiT-type solute transporter
At4g29100	nucleus	RNA	RNA biosynthesis	transcriptional activation
At4g04955	plasma membrane	Nucleotide metabolism	nucleotide degradation	purines degradation
At1g44100	plasma membrane	Transport	amino acid transporter	AA permease family
At5g67020	mitochondrion	Not assigned	not assigned	not assigned
At3g14920	extracellular	Not assigned	not assigned	not assigned
At1g47128	vacuole	Protein metabolism	protein degradation	cysteine protease
At5g46730	extracellular	Not assigned	not assigned	not assigned
At5g44160	nucleus	RNA	RNA biosynthesis	transcriptional activation
At5g01360	plasma membrane	Not assigned	not assigned	not assigned
At3g10810	plasma membrane	Not assigned	not assigned	not assigned
At5g60580	nucleus	Protein metabolism	protein degradation	peptide tagging
At5g59050	nucleus	Not assigned	not assigned	not assigned
At2g37130	extracellular	Not assigned	peroxidases	not assigned peroxidases
At4g28530	nucleus	RNA	RNA biosynthesis	transcriptional activation
At2g36120	extracellular	Not assigned	not assigned	not assigned
At2g18570	plasma membrane	Not assigned	glycosyltransferase	not assigned glycosyltransferase
At2g40900	plasma membrane	Transport	amino acid transporter	UmamiT-type solute transporter
At5g06720	extracellular	Cell	cell wall	cell wall misc.
At5g43780	plastid	Nutrient uptake	sulfur assimilation	sulfate uptake
At1g62370	nucleus	Not assigned	not assigned	not assigned
At3g20100	plasma membrane	Not assigned	oxidoreductase acting on paired donor with incorporation or reduction of molecular oxygen	not assigned oxidoreductase acting on paired donor with incorporation or reduction of molecular oxygen
At4g33740	nucleus	Not assigned	not assigned	not assigned
At5g63850	plasma membrane	Transport	amino acid transporter	AA permease family
At1g09540	nucleus	RNA	RNA biosynthesis	transcriptional activation
At1g80760	plasma membrane	Transport	channels	MIP family
At5g57685	plasma membrane	Transport	amino acid transporter	amino acid transporter misc.
At1g47960	extracellular	Not assigned	invertase/pectin methylesterase inhibitor family protein	not assigned invertase/pectin methylesterase inhibitor family protein
At5g64570	extracellular	Cell	cell wall	pectin
At2g48090	nucleus	Not assigned	not assigned	not assigned
At1g71960	plasma membrane	Transport	primary active transport	ABC superfamily
At1g28570	extracellular	Not assigned	not assigned	not assigned
At3g14067	vacuole	Protein metabolism	protein degradation	peptidase families
At2g47800	plasma membrane	Transport	primary active transport	ABC superfamily
At5g23750	plasma membrane	Not assigned	not assigned	not assigned
At1g49470	plasma membrane	Not assigned	not assigned	not assigned
At1g23040	extracellular	Not assigned	not assigned	not assigned
At5g63580	cytosol	Secondary metabolism	flavonoids	flavonoid synthesis and modification
At3g52060	plasma membrane	Not assigned	not assigned	not assigned
At2g43050	extracellular	Cell	cell wall	pectin
At5g53830	nucleus	Not assigned	not assigned	not assigned
At3g12750	plasma membrane	Transport	carrier-mediated transport	ZIP family
At5g48150	nucleus	RNA	RNA biosynthesis	transcriptional activation
At1g17620	plasma membrane	Cell	LEA proteins	late embryogenesis abundant
At2g16740	nucleus	Protein metabolism	protein degradation	peptide tagging
At1g22710	plasma membrane	Transport	carrier-mediated transport	MFS superfamily
At5g57070	nucleus	Not assigned	not assigned	not assigned
At1g69310	nucleus	RNA	RNA biosynthesis	transcriptional activation
At5g67160	cytosol	Not assigned	not assigned	not assigned
At4g38220	vacuole	Protein metabolism	protein degradation	metalloprotease
At5g57840	cytosol	Not assigned	acyltransferases	not assigned acyltransferases
At3g03520	plasma membrane	Lipid metabolism	lipid degradation	phospholipase activities
At5g08170	cytosol	Secondary metabolism	polyamines	putrescine synthesis
At3g14280	mitochondrion	Not assigned	not assigned	not assigned
At4g22340	plasma membrane	Lipid metabolism	lipid synthesis	glycerolipid synthesis
At3g10960	plasma membrane	Transport	carrier-mediated transport	APC superfamily
At3g61990	extracellular	Cell	cell wall	lignin associated
At4g34480	extracellular	Carbohydrate metabolism	carbohydrate handling	beta 1,3 glucan hydrolases
At2g17710	nucleus	Not assigned	not assigned	not assigned
At4g27480	plasma membrane	Not assigned	not assigned	not assigned
At1g01070	plasma membrane	Transport	amino acid transporter	UmamiT-type solute transporter
At2g39890	plasma membrane	Transport	amino acid transporter	AA permease family
At4g19420	extracellular	Cell	cell wall	pectin
At2g33360	nucleus	Not assigned	not assigned	not assigned
At4g35060	plasma membrane	Not assigned	not assigned	not assigned
At1g44800	plasma membrane	Transport	amino acid transporter	UmamiT-type solute transporter
At5g58500	nucleus	Not assigned	not assigned	not assigned
At1g12200	plasma membrane	Not assigned	not assigned	not assigned
At3g54290	plasma membrane	Not assigned	not assigned	not assigned
At5g64410	plasma membrane	Transport	carrier-mediated transport	OPT family
At5g43600	extracellular	Nucleotide metabolism	nucleotide degradation	purines degradation
At5g11060	nucleus	RNA	RNA biosynthesis	transcriptional activation
At1g13090	plasma membrane	Not assigned	oxidoreductase acting on paired donor with incorporation or reduction of molecular oxygen	not assigned oxidoreductase acting on paired donor with incorporation or reduction of molecular oxygen
At1g32740	nucleus	Protein metabolism	protein degradation	ubiquitin
At5g07830	extracellular	Not assigned	not assigned	not assigned
At3g01470	nucleus	RNA	RNA biosynthesis	transcriptional activation
At4g37800	extracellular	Not assigned	glycosyltransferase	not assigned glycosyltransferase

### Sheet: A0A6A4P6A5
AGI: AT5G64260.1
Top 100 coexpressed genes	SUBA5	Lvl1	Lvl2	Lvl3
At5g09440	extracellular	Not assigned	not assigned	not assigned
At1g66180	extracellular	Protein metabolism	protein degradation	peptidase families
At4g37260	nucleus	RNA	RNA biosynthesis	transcriptional activation
At3g55430	extracellular	Carbohydrate metabolism	carbohydrate handling	beta 1,3 glucan hydrolases
At5g67300	nucleus	RNA	RNA biosynthesis	transcriptional activation
At5g66650	mitochondrion	Transport	channels	MCU calcium uniporter complex
At5g37540	extracellular	Protein metabolism	protein degradation	peptidase families
At3g48530	golgi	Signalling	SnRK1 metabolic regulator system	SnRK1 kinase complex
At4g30270	extracellular	Not assigned	glycosyltransferase	not assigned glycosyltransferase
At4g08950	extracellular	Signalling	nutrient signalling	nutrient signalling misc.
At3g10985	plasma membrane	Stress	abiotic stress	touch/wounding stress
At3g07780	plastid	Not assigned	not assigned	not assigned
At2g32150	peroxisome	Not assigned	not assigned	not assigned
At4g34710	plastid	Secondary metabolism	polyamines	putrescine synthesis
At1g28330	cytosol	Not assigned	not assigned	not assigned
At1g75800	extracellular	Stress	biotic stress	biotic stress misc.
At3g07360	nucleus	Protein metabolism	protein degradation	peptide tagging
At3g05200	plasma membrane	Protein metabolism	protein degradation	peptide tagging
At4g39090	nucleus,vacuole	Protein metabolism	protein degradation	peptidase families
At1g06400	golgi	Vesicle trafficking	regulation of membrane tethering and fusion	RAB-GTPase activities
At4g32290	extracellular	Not assigned	not assigned	not assigned
At1g60140	peroxisome	Carbohydrate metabolism	minor CHO metabolism	trehalose metabolism
At5g05140	nucleus	RNA	RNA biosynthesis	RNA polymerase II-dependent transcription
At1g23870	vacuole	Carbohydrate metabolism	minor CHO metabolism	trehalose metabolism
At4g33940	nucleus	Not assigned	not assigned	not assigned
At4g01120	nucleus	RNA	RNA biosynthesis	transcriptional activation
At4g37250	plasma membrane	Protein metabolism	protein modification	protein phosphorylation
At1g14530	plasma membrane	Stress	biotic stress	tobamovirus multiplication
At4g17230	nucleus	RNA	RNA biosynthesis	transcriptional activation
At1g34370	nucleus	RNA	RNA biosynthesis	transcriptional activation
At2g01450	nucleus	Protein metabolism	protein modification	protein phosphorylation
At1g07985	nucleus	Not assigned	not assigned	not assigned
At5g56980	plasma membrane	RNA	RNA processing	RNA modification
At4g37240	nucleus	Not assigned	not assigned	not assigned
At1g75230	nucleus	Not assigned	not assigned	not assigned
At2g03240	golgi	Nutrient uptake	phosphorus assimilation	phosphate uptake
At1g02660	plasma membrane	Lipid metabolism	lipid degradation	phospholipase activities
At3g19680	plasma membrane	Not assigned	not assigned	not assigned
At1g28360	nucleus	RNA	RNA biosynthesis	transcriptional activation
At3g13720	vacuole	Vesicle trafficking	regulation of membrane tethering and fusion	RAB-GTPase membrane association
At3g15210	nucleus	RNA	RNA biosynthesis	transcriptional activation
At2g41430	cytosol	Not assigned	not assigned	not assigned
At4g30670	extracellular	Not assigned	not assigned	not assigned
At3g45970	extracellular	Cell	cell wall	expansins
At4g16563	extracellular	Protein metabolism	protein degradation	peptidase families
At5g58650	extracellular	Not assigned	not assigned	not assigned
At3g52800	nucleus	Not assigned	not assigned	not assigned
At1g61890	vacuole	Transport	carrier-mediated transport	MOP superfamily
At3g02130	plasma membrane	Protein metabolism	protein modification	protein phosphorylation
At1g27200	golgi	Not assigned	not assigned	not assigned
At5g07440	mitochondrion	Amino acid metabolism	amino acid synthesis & degradation	Glu synthesis & degradation
At1g75440	nucleus	Protein metabolism	protein degradation	ubiquitin
At3g61980	extracellular	Not assigned	not assigned	not assigned
At1g66760	plasma membrane	Transport	carrier-mediated transport	MOP superfamily
At5g05440	nucleus	Hormone metabolism	abscisic acid	ABA perception and signalling
At1g01470	cytosol	Cell	LEA proteins	late embryogenesis abundant
At4g14130	extracellular	Cell	cell wall	cell wall modification
At1g17620	plasma membrane	Cell	LEA proteins	late embryogenesis abundant
At2g44500	plasma membrane	Not assigned	not assigned	not assigned
At1g78830	extracellular	Not assigned	not assigned	not assigned
At5g27920	cytosol	Not assigned	not assigned	not assigned
At3g14590	endoplasmic reticulum,extracellular	Not assigned	not assigned	not assigned
At4g27260	nucleus	Hormone metabolism	auxin	auxin conjugation and degradation
At5g18170	mitochondrion	Amino acid metabolism	amino acid synthesis & degradation	Glu synthesis & degradation
At5g57560	extracellular	Cell	cell wall	cell wall modification
At2g28400	nucleus	Not assigned	not assigned	not assigned
At1g09970	extracellular	Hormone metabolism	signalling peptides	NCRP (non-cysteine-rich-peptide) category
At3g26520	vacuole	Transport	channels	MIP family
At5g60680	nucleus	Not assigned	not assigned	not assigned
At5g04720	plasma membrane	Not assigned	not assigned	not assigned
At1g80240	extracellular	Not assigned	not assigned	not assigned
At1g67310	nucleus	RNA	RNA biosynthesis	transcriptional activation
At5g58090	plasma membrane	Not assigned	glycosylase	not assigned glycosylase
At5g08150	plasma membrane	Not assigned	not assigned	not assigned
At2g22680	nucleus	Protein metabolism	protein degradation	ubiquitin
At4g33740	nucleus	Not assigned	not assigned	not assigned
At1g52140	mitochondrion	Not assigned	not assigned	not assigned
At2g17230	extracellular	Hormone metabolism	brassinosteroid	brassinosteroid associated protein
At2g27830	nucleus	Not assigned	not assigned	not assigned
At4g12040	nucleus	Not assigned	not assigned	not assigned
At2g18090	nucleus	Not assigned	not assigned	not assigned
At3g06170	vacuole	Not assigned	not assigned	not assigned
At5g57550	extracellular	Not assigned	glycosyltransferase	not assigned glycosyltransferase
At1g75310	nucleus	Vesicle trafficking	clathrin coated vesicle (CCV) machinery	CCV accessory factors
At1g14740	nucleus	Not assigned	not assigned	not assigned
At3g62420	nucleus	RNA	RNA biosynthesis	transcriptional activation
At3g14050	plastid	Not assigned	not assigned	not assigned
At2g37570	nucleus	Stress	abiotic stress	abiotic stress misc.
At1g20693	nucleus	Not assigned	not assigned	not assigned
At4g39400	plasma membrane	Hormone metabolism	brassinosteroid	brassinosteroid perception and signal transduction
At1g63720	nucleus	Not assigned	not assigned	not assigned
At5g21170	nucleus	Signalling	SnRK1 metabolic regulator system	SnRK1 kinase complex
At1g68020	cytosol	Carbohydrate metabolism	minor CHO metabolism	trehalose metabolism
At4g30280	extracellular	Not assigned	glycosyltransferase	not assigned glycosyltransferase
At4g36730	nucleus	RNA	RNA biosynthesis	transcriptional activation
At5g65660	plasma membrane	Not assigned	not assigned	not assigned
At5g10860	mitochondrion	Not assigned	not assigned	not assigned
At5g16370	peroxisome	Not assigned	not assigned	not assigned
At4g38470	cytosol	Protein metabolism	protein modification	protein phosphorylation
At1g70090	extracellular	Cell	cell wall	hemicellulose

### Sheet: A0A6A5LIJ9
AGI: AT1G55120.1
Top 100 coexpressed genes	SUBA5	Lvl1	Lvl2	Lvl3
At1g66350	nucleus	Hormone metabolism	gibberellin	gibberellin perception and signal transduction
At2g28080	plasma membrane	Not assigned	glycosyltransferase	not assigned glycosyltransferase
At3g43960	extracellular	Protein metabolism	protein degradation	cysteine protease
At3g62110	extracellular	Cell	cell wall	cell wall degradation
At5g42280	nucleus	Not assigned	not assigned	not assigned
At2g14900	extracellular	Hormone metabolism	signalling peptides	CRP (cysteine-rich-peptide) category
At3g12610	extracellular	DNA	DNA repair	DNA repair misc.
At1g78860	extracellular	Not assigned	not assigned	not assigned
At1g11330	plasma membrane	Protein metabolism	protein modification	protein phosphorylation
At2g40750	nucleus	RNA	RNA biosynthesis	transcriptional activation
At3g16180	plasma membrane	Transport	carrier-mediated transport	MFS superfamily
At1g26960	nucleus	RNA	RNA biosynthesis	transcriptional activation
At5g46330	plasma membrane	Stress	biotic stress	pathogen-associated molecular pattern (PAMP)
At4g30600	endoplasmic reticulum	Protein metabolism	protein translocation	protein translocation endoplasmic reticulum
At5g16450	cytosol	Carbohydrate metabolism	C1-metabolism	C1-metabolism misc.
At1g80290	endoplasmic reticulum	Carbohydrate metabolism	carbohydrate handling	UDP glucosyl and glucoronyl transferases
At2g26360	plastid	Transport	carrier-mediated transport	MC-type solute transporter
At2g22970	extracellular	Protein metabolism	protein degradation	peptidase families
At3g61560	plasma membrane	Not assigned	not assigned	not assigned
At1g69520	mitochondrion	Not assigned	not assigned	not assigned
At4g18800	golgi	Vesicle trafficking	regulation of membrane tethering and fusion	RAB-GTPase activities
At2g29730	plasma membrane	Not assigned	glycosyltransferase	not assigned glycosyltransferase
At2g27920	extracellular	Protein metabolism	protein degradation	peptidase families
At3g53520	golgi	Carbohydrate metabolism	nucleotide sugar biosynthesis	UDP-D-xylose synthesis
At5g60820	nucleus	Protein metabolism	protein degradation	peptide tagging
At3g16700	mitochondrion	Amino acid metabolism	amino acid degradation	Trp/Phe/Tyr degradation
At1g30300	golgi	Not assigned	not assigned	not assigned
At3g56950	extracellular	Transport	channels	MIP family
At3g29075	nucleus	Not assigned	not assigned	not assigned
At5g22580	cytosol	Not assigned	not assigned	not assigned
At4g00300	endoplasmic reticulum	Not assigned	not assigned	not assigned
At4g30060	golgi	Not assigned	not assigned	not assigned
At2g34150	nucleus	Cell	cytoskeleton	microfilament network
At3g11950	nucleus	Secondary metabolism	isoprenoids	isoprenoids
At3g56480	plasma membrane	Cell	cytoskeleton	microfilament network
At4g37640	endoplasmic reticulum	Transport	primary active transport	P-type ATPase superfamily
At2g13650	golgi	Transport	carrier-mediated transport	DMT superfamily
At4g16500	extracellular	Not assigned	not assigned	not assigned
At2g22480	plastid	Cellular respiration	glycolysis	plastidial glycolysis
At1g13900	extracellular	Not assigned	phosphatases	not assigned phosphatases
At3g46110	nucleus	Not assigned	not assigned	not assigned
At1g13750	extracellular	Not assigned	phosphatases	not assigned phosphatases
At5g16170	endoplasmic reticulum,plasma membrane	Not assigned	not assigned	not assigned
At5g06610	cytosol	Lipid metabolism	lipid degradation	lipid degradation misc.
At1g54450	cytosol	Protein metabolism	protein modification	protein dephosphorylation
At3g21230	peroxisome	Secondary metabolism	phenylpropanoids	p-coumaroyl-CoA synthesis
At3g54120	plasma membrane	Not assigned	not assigned	not assigned
At4g26070	cytosol	Cell	cell cycle	phragmoplast disassembly
At1g76270	golgi	Hormone metabolism	auxin	auxin associated protein
At4g13950	extracellular	Hormone metabolism	signalling peptides	CRP (cysteine-rich-peptide) category
At5g04270	plasma membrane	RNA	RNA regulation of transcription	RNA regulation of transcription misc.
At3g04080	golgi	Nucleotide metabolism	misc. proteins associated to nucleotide metabolism	misc. proteins associated to nucleotide metabolism
At1g70750	endoplasmic reticulum	Cell	cytoskeleton	microfilament network
At5g12940	extracellular	Not assigned	not assigned	not assigned
At5g48440	plastid	Not assigned	not assigned	not assigned
At5g52540	plastid	Not assigned	not assigned	not assigned
At1g75780	cytosol	Cell	cytoskeleton	microtubular network
At5g18070	mitochondrion,plastid	Carbohydrate metabolism	nucleotide sugar biosynthesis	UDP-N-acetylglucosamine synthesis
At5g45560	cytosol	Not assigned	not assigned	not assigned
At1g76040	cytosol	Protein metabolism	protein modification	CAMK kinase superfamily
At1g79340	cytosol	Cell	cell death	MCP2 metacaspase-like regulator
At3g56060	extracellular	Not assigned	not assigned	not assigned
At4g04700	cytosol	Protein metabolism	protein modification	CAMK kinase superfamily
At5g02200	nucleus	Signalling	light signalling	light signalling red/far red light
At3g02980	nucleus	Not assigned	not assigned	not assigned
At1g14170	cytosol	Not assigned	not assigned	not assigned
At4g22580	plasma membrane	Carbohydrate metabolism	carbohydrate handling	UDP glucosyl and glucoronyl transferases
At5g44670	plasma membrane	Cell	cell wall	pectin
At4g29810	mitochondrion	Cell	cell cycle	phragmoplast disassembly
At1g65250	cytosol	Not assigned	transferase transferring phosphorus-containing group	not assigned transferase transferring phosphorus-containing group
At3g57630	plasma membrane	Carbohydrate metabolism	carbohydrate handling	UDP glucosyl and glucoronyl transferases
At3g50360	cytosol,nucleus	DNA	DNA damage response	DNA repair mechanisms
At2g17290	cytosol	Protein metabolism	protein modification	CAMK kinase superfamily
At1g17430	extracellular	Not assigned	not assigned	not assigned
At2g25300	plastid	Protein metabolism	protein modification	protein O-linked glycosylation
At3g25140	golgi,mitochondrion	Cell	cell wall	pectin
At1g74440	plasma membrane	Not assigned	not assigned	not assigned
At2g25737	endoplasmic reticulum,plasma membrane	Transport	carrier-mediated transport	TOC superfamily
At3g20600	plasma membrane	Cell	LEA proteins	late embryogenesis abundant
At5g39730	cytosol	Not assigned	not assigned	not assigned
At3g51160	cytosol	Carbohydrate metabolism	nucleotide sugar biosynthesis	GDP-L-fucose synthesis
At2g32860	extracellular	Not assigned	glycosylase	not assigned glycosylase
At1g64385	plasma membrane	Not assigned	not assigned	not assigned
At3g12220	extracellular	Protein metabolism	protein degradation	peptidase families
At5g14760	plastid	Coenzyme metabolism	NAD/NADP	NAD/NADP de-novo pathway
At5g62680	plasma membrane	Transport	misc. transporter	put. sulphate transporter
At4g35180	plasma membrane	Transport	amino acid transporter	AA permease family
At5g44370	golgi	Transport	carrier-mediated transport	MFS superfamily
At3g47590	plastid	Not assigned	not assigned	not assigned
At1g74300	extracellular	Not assigned	not assigned	not assigned
At4g31490	golgi	Vesicle trafficking	coat protein I (COPI) coatomer machinery	coat protein complex
At1g11580	extracellular	Cell	cell wall	pectin
At1g51805	plasma membrane	Not assigned	transferase transferring phosphorus-containing group	not assigned transferase transferring phosphorus-containing group
At5g61760	cytosol	Carbohydrate metabolism	minor CHO metabolism	myo-inositol
At3g02770	cytosol	Not assigned	not assigned	not assigned
At1g66430	plastid	Carbohydrate metabolism	carbohydrate degradation	sucrose degradation
At5g09850	nucleus	Not assigned	not assigned	not assigned
At1g70770	endoplasmic reticulum	Not assigned	not assigned	not assigned
At1g77690	plasma membrane	Transport	carrier-mediated transport	APC superfamily
At1g07750	cytosol	Storage proteins	cupin superfamily	cupin

### Sheet: A0A6A5MMH1
AGI: AT1G13130.1
Top 100 coexpressed genes	SUBA5	Lvl1	Lvl2	Lvl3
At3g26125	endoplasmic reticulum	Not assigned	oxidoreductase acting on paired donor with incorporation or reduction of molecular oxygen	not assigned oxidoreductase acting on paired donor with incorporation or reduction of molecular oxygen
At5g03260	extracellular	Secondary metabolism	phenylpropanoids	lignin degradation
At4g24430	cytosol	Cell	cell wall	cell wall degradation
At1g54790	extracellular	Not assigned	not assigned	not assigned
At4g33810	extracellular	Not assigned	not assigned	not assigned
At1g05310	extracellular	Cell	cell wall	pectin
At5g59845	extracellular	Hormone metabolism	signalling peptides	CRP (cysteine-rich-peptide) category
At1g55180	plasma membrane	Lipid metabolism	lipid degradation	phospholipase activities
At2g44260	plasma membrane,vacuole	Not assigned	not assigned	not assigned
At3g49070	peroxisome	Not assigned	not assigned	not assigned
At5g19870	plasma membrane	Not assigned	not assigned	not assigned
At1g26820	extracellular	Not assigned	not assigned	not assigned
At5g01930	extracellular	Cell	cell wall	hemicellulose
At5g04200	nucleus	Cell	cell death	MCP2 metacaspase-like regulator
At3g21550	extracellular	Not assigned	not assigned	not assigned
At3g45280	endoplasmic reticulum	Cell	cell cycle	cell-plate formation
At1g43790	extracellular	Cell	cell wall	cellulose synthesis
At1g11190	extracellular	DNA	DNA synthesis/chromatin structure	DNA hydrolases
At3g62020	extracellular	Not assigned	not assigned	not assigned
At5g40020	extracellular	Stress	biotic stress	biotic stress misc.
At1g24030	cytosol	Protein metabolism	protein modification	protein phosphorylation
At4g28500	nucleus	RNA	RNA biosynthesis	transcriptional activation
At2g34790	extracellular	Not assigned	oxidoreductase acting on CH-OH group of donor	not assigned oxidoreductase acting on CH-OH group of donor
At1g58070	plasma membrane	Not assigned	not assigned	not assigned
At5g60020	extracellular	Secondary metabolism	phenylpropanoids	lignin degradation
At3g10590	nucleus	RNA	RNA biosynthesis	transcriptional activation
At1g09610	golgi	Cell	cell wall	hemicellulose
At2g14095	mitochondrion	Not assigned	not assigned	not assigned
At5g59370	cytosol	Cell	cytoskeleton	microfilament network
At4g00230	extracellular	Protein metabolism	protein degradation	peptidase families
At4g18425	plasma membrane	Not assigned	not assigned	not assigned
At1g12260	nucleus	RNA	RNA biosynthesis	transcriptional activation
At1g22760	nucleus	Protein metabolism	protein synthesis	translation initiation
At5g38610	extracellular	Not assigned	invertase/pectin methylesterase inhibitor family protein	not assigned invertase/pectin methylesterase inhibitor family protein
At4g00220	nucleus	RNA	RNA biosynthesis	transcriptional activation
At5g60720	plasma membrane	Not assigned	not assigned	not assigned
At2g47670	extracellular	Not assigned	not assigned	not assigned
At4g20050	extracellular	Cell	cell wall	pectin
At5g38070	plasma membrane	Protein metabolism	protein degradation	peptide tagging
At1g71930	nucleus	RNA	RNA biosynthesis	transcriptional activation
At5g08480	nucleus	Not assigned	not assigned	not assigned
At1g58370	extracellular	Cell	cell wall	hemicellulose
At4g16620	plasma membrane	Transport	amino acid transporter	UmamiT-type solute transporter
At3g10740	extracellular	Cell	cell wall	pectin
At1g26480	cytosol	Signalling	14-3-3 proteins	14-3-3 proteins misc.
At1g09890	extracellular	Not assigned	not assigned	not assigned
At1g61760	plastid	Cell	LEA proteins	late embryogenesis abundant
At5g51890	extracellular	Not assigned	peroxidases	not assigned peroxidases
At2g38080	extracellular	Secondary metabolism	phenylpropanoids	lignin degradation
At5g59120	extracellular	Protein metabolism	protein degradation	peptidase families
At1g70720	extracellular	Not assigned	not assigned	not assigned
At1g15460	plasma membrane	Transport	carrier-mediated transport	APC superfamily
At1g78980	plasma membrane	Protein metabolism	protein modification	protein phosphorylation
At3g01620	plasma membrane,vacuole	Not assigned	not assigned	not assigned
At4g18550	cytosol	Lipid metabolism	lipid degradation	phospholipase activities
At5g46940	extracellular	Not assigned	invertase/pectin methylesterase inhibitor family protein	not assigned invertase/pectin methylesterase inhibitor family protein
At2g16730	extracellular	Cell	cell wall	pectin
At1g70500	extracellular	Cell	cell wall	glycosylase
At4g39000	extracellular	Not assigned	not assigned	not assigned
At1g29200	golgi	Not assigned	not assigned	not assigned
At4g17480	extracellular	Not assigned	hydrolase acting on ester bond	not assigned hydrolase acting on ester bond
At5g07800	plasma membrane	Not assigned	not assigned	not assigned
At1g09790	extracellular	Cell	cell wall	cellulose synthesis
At5g56720	cytosol	Lipid metabolism	lipid synthesis	fatty acid synthesis
At5g54570	extracellular	Carbohydrate metabolism	carbohydrate handling	gluco-, galacto- and mannosidases
At5g01190	extracellular	Secondary metabolism	phenylpropanoids	lignin degradation
At3g53510	plasma membrane	Transport	primary active transport	ABC superfamily
At1g63060	mitochondrion	Not assigned	not assigned	not assigned
At3g61230	nucleus	RNA	RNA biosynthesis	transcriptional activation
At3g52820	extracellular	Not assigned	not assigned	not assigned
At2g17940	nucleus	Not assigned	not assigned	not assigned
At5g53190	plasma membrane	Transport	carrier-mediated transport	TOC superfamily
At1g18280	extracellular	Not assigned	protease inhibitor/seed storage/lipid transfer protein (LTP) family protein misc.	protease inhibitor/seed storage/lipid transfer protein (LTP) family protein misc.
At3g18660	golgi	Cell	cell wall	hemicellulose
At2g33670	plasma membrane	Not assigned	not assigned	not assigned
At2g12480	extracellular	Protein metabolism	protein degradation	peptidase families
At4g25040	plasma membrane,vacuole	Not assigned	not assigned	not assigned
At3g62160	plasma membrane	Secondary metabolism	phenylpropanoids	lignin synthesis
At3g45870	plasma membrane	Transport	amino acid transporter	UmamiT-type solute transporter
At4g19690	plasma membrane	Nutrient uptake	iron uptake	Fe reduction-based uptake
At4g28530	nucleus	RNA	RNA biosynthesis	transcriptional activation
At3g21970	extracellular	Not assigned	not assigned	not assigned
At3g29070	cytosol	Vesicle trafficking	coat protein I (COPI) coatomer machinery	vesicle trafficking regulation
At3g13662	extracellular	Not assigned	not assigned	not assigned
At1g31720	plasma membrane,vacuole	Not assigned	not assigned	not assigned
At5g25550	extracellular	Cell	cell wall	hydroxyproline-rich glycoproteins
At5g07420	extracellular	Cell	cell wall	pectin
At5g27870	extracellular	Cell	cell wall	pectin
At5g12270	cytosol	Not assigned	oxidoreductase acting on paired donor with incorporation or reduction of molecular oxygen	not assigned oxidoreductase acting on paired donor with incorporation or reduction of molecular oxygen
At2g19200	#N/A	#N/A	#N/A	#N/A
At3g58060	vacuole	Transport	carrier-mediated transport	CDF superfamily
At3g02310	nucleus	RNA	RNA biosynthesis	transcriptional activation
At2g16760	endoplasmic reticulum	Not assigned	not assigned	not assigned
At1g72960	plasma membrane	Cell	misc. cell proteins	misc. cell proteins
At5g38450	endoplasmic reticulum	Not assigned	oxidoreductase acting on paired donor with incorporation or reduction of molecular oxygen	not assigned oxidoreductase acting on paired donor with incorporation or reduction of molecular oxygen
At2g41610	plasma membrane	Not assigned	not assigned	not assigned
At5g08250	endoplasmic reticulum	Cell	cell wall	cutin and suberin
At5g13580	plasma membrane	Transport	primary active transport	ABC superfamily
At5g42340	cytosol	Stress	biotic stress	biotic stress misc.
At5g37180	cytosol	Carbohydrate metabolism	carbohydrate degradation	sucrose degradation

### Sheet: A0A6A5N454
AGI: AT1G62290.2
Top 100 coexpressed genes	SUBA5	Lvl1	Lvl2	Lvl3
At3g14450	nucleus	RNA	RNA RNA binding	RNA RNA binding misc.
At5g45310	plasma membrane	Not assigned	not assigned	not assigned
At3g50440	cytosol	Not assigned	not assigned	not assigned
At3g53280	plasma membrane	Not assigned	oxidoreductase acting on paired donor with incorporation or reduction of molecular oxygen	not assigned oxidoreductase acting on paired donor with incorporation or reduction of molecular oxygen
At3g23640	cytosol	Not assigned	glycosylase	not assigned glycosylase
At1g66430	plastid	Carbohydrate metabolism	carbohydrate degradation	sucrose degradation
At5g17520	plastid	Carbohydrate metabolism	carbohydrate degradation	starch degradation
At4g00380	nucleus	DNA	DNA methylation	canonical RNA-directed DNA methylation pathway
At5g43330	cytosol	Lipid metabolism	lipid synthesis	fatty acid synthesis
At1g70830	golgi	Not assigned	not assigned	not assigned
At3g10200	plasma membrane	Not assigned	not assigned	not assigned
At1g64110	endoplasmic reticulum	Protein metabolism	protein degradation	AAA type protease
At5g13690	vacuole	Not assigned	not assigned	not assigned
At3g12203	extracellular	Protein metabolism	protein degradation	peptidase families
At1g15180	vacuole	Transport	carrier-mediated transport	MOP superfamily
At5g03860	peroxisome	Carbohydrate metabolism	gluconeogenesis / glyoxylate cycle	malate synthase
At2g21260	cytosol	Carbohydrate metabolism	minor CHO metabolism	mannose metabolism
At5g55470	plasma membrane	Transport	carrier-mediated transport	CPA superfamily
At1g57790	cytosol	Protein metabolism	protein degradation	peptide tagging
At3g63170	plastid	Not assigned	not assigned	not assigned
At4g21860	plastid	Protein metabolism	protein modification	protein postranslational modification
At1g16780	golgi	Transport	primary active transport	VHP PPase family
At5g17523	plastid	Carbohydrate metabolism	carbohydrate degradation	starch degradation
At2g21770	plasma membrane	Cell	cell wall	cellulose synthesis
At2g38530	extracellular	Lipid metabolism	lipid transport	lipid transport misc.
At2g42790	peroxisome	Lipid metabolism	lipid degradation	fatty acid degradation
At3g02210	plasma membrane	Cell	cell wall	cellulose synthesis
At5g13370	cytosol	Not assigned	not assigned	not assigned
At5g57390	nucleus	RNA	RNA biosynthesis	transcriptional activation
At5g16150	plastid	Carbohydrate metabolism	carbohydrate degradation	starch degradation
At1g73680	plasma membrane	Lipid metabolism	lipid degradation	fatty acid degradation
At4g34520	plasma membrane	Lipid metabolism	lipid synthesis	fatty acid synthesis
At3g14220	extracellular	Not assigned	not assigned	not assigned
At4g36700	extracellular	Storage proteins	cupin superfamily	cupin
At5g02240	cytosol	Not assigned	not assigned	not assigned
At5g66090	plastid	Not assigned	not assigned	not assigned
At1g70430	nucleus	Protein metabolism	protein modification	protein phosphorylation
At3g21720	peroxisome	Lipid metabolism	lipid degradation	fatty acid degradation
At2g30790	plastid	Photosynthesis	photophosphorylation	photosystem II
At1g63240	nucleus	Not assigned	not assigned	not assigned
At3g27660	vacuole	Lipid metabolism	lipid bodies-associated activities	oleosin
At5g64860	plastid	Carbohydrate metabolism	carbohydrate degradation	starch degradation
At1g71990	endoplasmic reticulum	Protein metabolism	protein modification	protein N-linked glycosylation
At3g21090	plasma membrane	Cell	cell wall	cell wall transport
At3g57770	cytosol	Not assigned	transferase transferring phosphorus-containing group	not assigned transferase transferring phosphorus-containing group
At5g20420	nucleus	RNA	RNA biosynthesis	siRNA biogenesis
At3g52180	plastid	Carbohydrate metabolism	carbohydrate degradation	starch degradation
At1g09960	vacuole	Transport	carrier-mediated transport	MFS superfamily
At1g02700	mitochondrion	Not assigned	not assigned	not assigned
At5g42370	extracellular	Not assigned	not assigned	not assigned
At4g37870	cytosol	Carbohydrate metabolism	gluconeogenesis / glyoxylate cycle	phosphoenolpyruvate carboxykinase
At3g05190	cytosol	Amino acid metabolism	amino acid synthesis & degradation	BCAA synthesis & degradation
At3g45770	mitochondrion	Not assigned	oxidoreductase acting on CH-CH group of donor	not assigned oxidoreductase acting on CH-CH group of donor
At2g04230	nucleus	Not assigned	not assigned	not assigned
At1g52100	plasma membrane	Not assigned	not assigned	not assigned
At5g04900	plastid	Coenzyme metabolism	tetrapyrrole	chlorophyll metabolism
At4g27990	plastid	Not assigned	not assigned	not assigned
At1g10970	plasma membrane	Transport	carrier-mediated transport	ZIP family
At2g36145	plastid	Not assigned	not assigned	not assigned
At4g29890	plastid	Secondary metabolism	nitrogen-containing secondary compounds	betaine
At1g79460	plastid	Hormone metabolism	gibberellin	gibberellin synthesis
At1g22370	plastid	Not assigned	glycosyltransferase	not assigned glycosyltransferase
At5g63350	nucleus	Not assigned	not assigned	not assigned
At1g15170	vacuole	Transport	carrier-mediated transport	MOP superfamily
At5g51820	plastid	Carbohydrate metabolism	carbohydrate synthesis	starch synthesis
At3g29810	plasma membrane	Cell	cell wall	cellulose synthesis
At2g46910	plastid	Cell	cell organisation	cell organisation misc.
At2g21820	nucleus	Not assigned	not assigned	not assigned
At5g10180	plasma membrane	Nutrient uptake	sulfur assimilation	sulfate uptake
At4g33670	peroxisome	Redox	ascorbate biosynthesis	L-galactose dehydrogenase
At5g52300	nucleus	Not assigned	not assigned	not assigned
At1g03310	plastid	Carbohydrate metabolism	carbohydrate degradation	starch degradation
At4g16770	peroxisome	Hormone metabolism	gibberellin	gibberelin associated protein
At5g65990	vacuole	Transport	amino acid transporter	AA permease family
At3g15780	plastid	Not assigned	not assigned	not assigned
At1g56430	nucleus	Nutrient uptake	iron uptake	Fe chelation-based uptake
At5g25900	endoplasmic reticulum	Hormone metabolism	gibberellin	gibberellin synthesis
At4g17940	mitochondrion	Not assigned	not assigned	not assigned
At5g67290	plastid	Not assigned	oxidases - copper, flavone etc	not assigned oxidases - copper, flavone etc
At2g45510	endoplasmic reticulum	Not assigned	oxidoreductase acting on paired donor with incorporation or reduction of molecular oxygen	not assigned oxidoreductase acting on paired donor with incorporation or reduction of molecular oxygen
At3g51510	plastid	Not assigned	not assigned	not assigned
At5g23570	nucleus	DNA	DNA methylation	non-canonical RNA-directed DNA methylation
At3g22640	extracellular	Storage proteins	cupin superfamily	cupin
At3g26790	nucleus	RNA	RNA biosynthesis	transcriptional activation
At1g07380	extracellular	Lipid metabolism	misc. lipid pathaways	sphingolipids
At4g29010	peroxisome	Lipid metabolism	lipid degradation	fatty acid degradation
At4g25140	vacuole	Lipid metabolism	lipid bodies-associated activities	oleosin
At5g62800	nucleus	Protein metabolism	protein degradation	peptide tagging
At1g53280	plastid	Not assigned	not assigned	not assigned
At4g21680	plasma membrane	Transport	carrier-mediated transport	MFS superfamily
At2g43750	plastid	Amino acid metabolism	amino acid synthesis	Cys synthesis
At5g05870	plasma membrane	Not assigned	glycosyltransferase	not assigned glycosyltransferase
At1g69410	cytosol	Protein metabolism	protein synthesis	translation elongation
At1g07080	extracellular	Not assigned	not assigned	not assigned
At1g18265	plasma membrane	Not assigned	not assigned	not assigned
At5g14780	mitochondrion	Carbohydrate metabolism	C1-metabolism	C1-metabolism formate dehydrogenase
At1g22540	vacuole	Transport	carrier-mediated transport	MFS superfamily
At5g07330	mitochondrion	Not assigned	not assigned	not assigned
At2g47780	cytosol	Lipid metabolism	lipid bodies-associated activities	LDAP protein
At2g41190	vacuole	Transport	amino acid transporter	AA permease family

### Sheet: A0A6A5N6U5
AGI: AT5G67360.1
Top 100 coexpressed genes	SUBA5	Lvl1	Lvl2	Lvl3
At3g18490	extracellular	Protein metabolism	protein degradation	peptidase families
At3g14067	vacuole	Protein metabolism	protein degradation	peptidase families
At3g61820	extracellular	Protein metabolism	protein degradation	peptidase families
At3g21750	cytosol	Hormone metabolism	abscisic acid	ABA conjugation and degradation
At2g01820	plasma membrane	Protein metabolism	protein modification	protein phosphorylation
At3g02050	vacuole	Transport	carrier-mediated transport	APC superfamily
At1g51570	endoplasmic reticulum	Not assigned	not assigned	not assigned
At3g27020	vacuole	Nutrient uptake	iron uptake	Fe chelation-based uptake
At3g14240	extracellular	Protein metabolism	protein degradation	peptidase families
At1g69420	plasma membrane	RNA	RNA regulation of transcription	RNA regulation of transcription misc.
At3g16060	cytosol	Cell	cell cycle	chromosome segregation
At4g13940	cytosol	DNA	DNA methylation	SMM & SMM cycle (C1)
At2g05920	extracellular	Protein metabolism	protein degradation	peptidase families
At3g20820	extracellular	Not assigned	not assigned	not assigned
At1g10850	plasma membrane	Protein metabolism	protein modification	protein phosphorylation
At3g54140	plasma membrane	Transport	carrier-mediated transport	MFS superfamily
At5g13640	endoplasmic reticulum	Lipid metabolism	misc. lipid pathaways	steroids and squalene
At5g65700	plasma membrane	Protein metabolism	protein modification	protein phosphorylation
At5g01890	plasma membrane	Protein metabolism	protein modification	protein phosphorylation
At4g28760	nucleus	Not assigned	not assigned	not assigned
At5g47750	nucleus	Protein metabolism	protein modification	protein phosphorylation
At1g36160	cytosol	Lipid metabolism	lipid synthesis	fatty acid synthesis
At5g09760	extracellular	Cell	cell wall	pectin
At3g06650	cytosol	Lipid metabolism	lipid synthesis	fatty acid synthesis
At5g42100	extracellular	Not assigned	glycosylase	not assigned glycosylase
At3g15730	cytosol	Lipid metabolism	lipid degradation	phospholipase activities
At2g26080	mitochondrion	Photosynthesis	photorespiration	photorespiration Gly/Ser/Thr
At2g21300	nucleus	Cell	cytoskeleton	microtubular network
At1g12850	nucleus	RNA	RNA processing	organelle RNA processing
At4g38430	plasma membrane	Signalling	Rop GTPase regulatory system	RopGEF guanine nucleotide exchange activities
At4g38130	nucleus	DNA	histone	histone modifications
At1g50420	nucleus	RNA	RNA biosynthesis	transcriptional activation
At1g63850	nucleus	Not assigned	not assigned	not assigned
At3g17840	plasma membrane	Protein metabolism	protein modification	protein phosphorylation
At4g00740	golgi	Cell	cell wall	pectin
At5g25100	vacuole	Not assigned	not assigned	not assigned
At5g49980	nucleus	Hormone metabolism	auxin	auxin perception and signal transduction
At2g45960	plasma membrane	Transport	channels	MIP family
At1g74160	nucleus	Cell	cell cycle	preprophase microtubule organization
At3g54400	extracellular	Protein metabolism	protein degradation	peptidase families
At2g36910	plasma membrane	Transport	primary active transport	ABC superfamily
At5g62670	plasma membrane	Transport	primary active transport	P-type ATPase superfamily
At1g01900	extracellular	Protein metabolism	protein degradation	peptidase families
At3g46550	plasma membrane	Stress	abiotic stress	salt stress
At5g53140	mitochondrion	Not assigned	not assigned	not assigned
At3g54220	nucleus	Signalling	gravity signalling	gravity signalling sensing
At5g57360	nucleus	Signalling	light signalling	light signalling UV-A/blue light
At5g08260	extracellular	Protein metabolism	protein degradation	peptidase families
At1g74720	plasma membrane	Not assigned	not assigned	not assigned
At1g58360	plasma membrane	Transport	amino acid transporter	AA permease family
At2g45810	cytosol	Not assigned	not assigned	not assigned
At4g29680	extracellular	Nucleotide metabolism	nucleotide phosphotransfer and pyrophosphatases	nucleotide phosphotransfer and pyrophosphatases misc.
At1g26110	nucleus	RNA	RNA processing	RNA decay
At3g15380	plasma membrane	Transport	misc. transporter	misc. transporter
At4g16120	extracellular	Cell	cell wall	cellulose synthesis
At3g16570	extracellular	Hormone metabolism	signalling peptides	CRP (cysteine-rich-peptide) category
At4g00430	plasma membrane	Transport	channels	MIP family
At1g29790	golgi	Not assigned	not assigned	not assigned
At1g69295	extracellular	Not assigned	not assigned	not assigned
At2g40380	golgi	Vesicle trafficking	regulation of membrane tethering and fusion	RAB-GTPase membrane association
At1g20330	endoplasmic reticulum	Lipid metabolism	misc. lipid pathaways	phytosterols
At1g15690	vacuole	Transport	primary active transport	VHP PPase family
At4g18570	nucleus	RNA	misc. proteins associated to RNA	misc. proteins associated to RNA
At4g28100	extracellular	Not assigned	not assigned	not assigned
At3g56370	plasma membrane	Protein metabolism	protein modification	protein phosphorylation
At5g15410	plasma membrane	Stress	abiotic stress	temperature stress
At3g55360	endoplasmic reticulum,plasma membrane	Lipid metabolism	lipid synthesis	fatty acid synthesis
At3g06510	vacuole	Lipid metabolism	lipid synthesis	galactolipid and sulfolipid synthesis
At1g27690	mitochondrion	Not assigned	not assigned	not assigned
At3g23820	golgi	Carbohydrate metabolism	nucleotide sugar biosynthesis	UDP-D-galacturonic acid synthesis
At5g42720	extracellular	Not assigned	glycosylase	not assigned glycosylase
At5g13390	endoplasmic reticulum	Cell	cell wall	sporopollenin
At1g03440	extracellular	Not assigned	not assigned	not assigned
At5g64290	plastid	Transport	carrier-mediated transport	IT superfamily
At1g55360	extracellular	Not assigned	not assigned	not assigned
At5g13000	plasma membrane	Cell	cell wall	callose synthase
At1g07250	cytosol	Not assigned	glycosyltransferase	not assigned glycosyltransferase
At1g30120	plastid	Lipid metabolism	lipid synthesis	fatty acid synthesis
At5g65990	vacuole	Transport	amino acid transporter	AA permease family
At2g31670	peroxisome	Not assigned	not assigned	not assigned
At5g62690	cytosol	Cell	cytoskeleton	microtubular network
At2g40540	plasma membrane	Transport	carrier-mediated transport	APC superfamily
At4g14440	golgi	Lipid metabolism	lipid degradation	fatty acid degradation
At3g30300	endoplasmic reticulum,plasma membrane	Hormone metabolism	auxin	auxin associated protein
At5g17600	nucleus	Protein metabolism	protein degradation	peptide tagging
At1g79870	peroxisome	Amino acid metabolism	amino acid degradation	Gly/Ser/Thr degradation
At5g62700	cytosol	Cell	cytoskeleton	microtubular network
At3g08680	plasma membrane	Protein metabolism	protein modification	protein phosphorylation
At1g64080	nucleus	Not assigned	not assigned	not assigned
At5g67280	plasma membrane	Protein metabolism	protein modification	protein phosphorylation
At5g01020	plasma membrane	Protein metabolism	protein modification	protein phosphorylation
At2g18960	plasma membrane	Transport	primary active transport	P-type ATPase superfamily
At1g80530	plasma membrane	Cell	misc. cell proteins	misc. cell proteins
At3g13620	plasma membrane	Transport	amino acid transporter	AA permease family
At4g34980	extracellular	Protein metabolism	protein degradation	peptidase families
At5g55910	nucleus	Protein metabolism	protein modification	protein phosphorylation
At3g27320	endoplasmic reticulum,plasma membrane	Lipid metabolism	lipid degradation	lysophospholipases
At3g52500	extracellular	Protein metabolism	protein degradation	peptidase families
At1g08760	cytosol	Not assigned	not assigned	not assigned
At3g62980	nucleus	Hormone metabolism	auxin	auxin perception and signal transduction

### Sheet: A0A6A5NIG3
AGI: AT4G33220.1
Top 100 coexpressed genes	SUBA5	Lvl1	Lvl2	Lvl3
At3g16370	extracellular	Lipid metabolism	lipid handling	GDSL-motif lipase
At1g27950	extracellular,plasma membrane	Cell	cell wall	cutin and suberin
At1g17840	plasma membrane	Cell	cell wall	cutin and suberin
At3g43720	extracellular	Cell	cell wall	hydroxyproline-rich glycoproteins
At2g26250	golgi	Lipid metabolism	lipid synthesis	fatty acid synthesis
At1g68530	plasma membrane	Lipid metabolism	lipid synthesis	fatty acid synthesis
At4g25960	plasma membrane	Transport	primary active transport	ABC superfamily
At1g51500	plasma membrane	Cell	cell wall	cell wall transport
At5g13400	plasma membrane	Transport	carrier-mediated transport	MFS superfamily
At4g36250	cytosol	Carbohydrate metabolism	carbohydrate degradation	carbohydrate degradation fermentation
At4g39330	cytosol	Secondary metabolism	phenylpropanoids	lignin synthesis
At1g64670	extracellular	Cell	cell wall	cutin and suberin
At4g24510	golgi	Lipid metabolism	lipid synthesis	fatty acid synthesis
At1g29670	extracellular	Not assigned	not assigned	not assigned
At5g25610	extracellular	Not assigned	not assigned	not assigned
At4g00400	plasma membrane	Cell	cell wall	cutin and suberin
At2g26910	plasma membrane	Cell	cell wall	cutin and suberin
At1g55260	plasma membrane	Cell	cell wall	hydroxyproline-rich glycoproteins
At1g75900	extracellular	Cell	misc. cell proteins	misc. cell proteins
At5g41900	extracellular	Cell	cell wall	cutin and suberin
At3g61550	extracellular	Protein metabolism	protein degradation	peptide tagging
At4g21750	nucleus	RNA	RNA biosynthesis	transcriptional activation
At1g34640	extracellular	Protein metabolism	protein degradation	protein degradation misc.
At3g23450	extracellular	Not assigned	not assigned	not assigned
At3g55360	endoplasmic reticulum,plasma membrane	Lipid metabolism	lipid synthesis	fatty acid synthesis
At4g04890	nucleus	RNA	RNA biosynthesis	transcriptional activation
At1g07720	extracellular	Lipid metabolism	lipid synthesis	fatty acid synthesis
At2g16630	extracellular	Not assigned	not assigned	not assigned
At1g09310	cytosol	Not assigned	not assigned	not assigned
At1g01610	golgi	Cell	cell wall	cutin and suberin
At2g28630	extracellular	Lipid metabolism	lipid synthesis	fatty acid synthesis
At4g21620	extracellular	Not assigned	not assigned	not assigned
At1g78170	nucleus	Not assigned	not assigned	not assigned
At1g52827	plasma membrane	Not assigned	not assigned	not assigned
At5g57800	plasma membrane	Cell	cell wall	cutin and suberin
At4g00360	endoplasmic reticulum	Cell	cell wall	cutin and suberin
At4g14440	golgi	Lipid metabolism	lipid degradation	fatty acid degradation
At1g01120	plasma membrane	Lipid metabolism	lipid synthesis	fatty acid synthesis
At3g48460	extracellular	Lipid metabolism	lipid handling	GDSL-motif lipase
At1g78210	peroxisome	Not assigned	not assigned	not assigned
At1g29660	extracellular	Lipid metabolism	lipid handling	GDSL-motif lipase
At3g20470	extracellular	Not assigned	not assigned	not assigned
At1g45010	plasma membrane	Not assigned	not assigned	not assigned
At5g20270	plasma membrane	Not assigned	not assigned	not assigned
At1g28010	plasma membrane	Transport	primary active transport	ABC superfamily
At3g29030	extracellular	Cell	cell wall	expansins
At5g45670	extracellular	Lipid metabolism	lipid handling	GDSL-motif lipase
At3g28910	nucleus	RNA	RNA biosynthesis	transcriptional activation
At3g48720	plasma membrane	Cell	cell wall	cutin and suberin
At1g49430	golgi	Lipid metabolism	lipid synthesis	long chain fatty acid CoA ligase
At1g25450	plasma membrane	Lipid metabolism	lipid synthesis	fatty acid synthesis
At4g30400	nucleus	Protein metabolism	protein degradation	peptide tagging
At3g51600	extracellular	Not assigned	not assigned	not assigned
At2g41170	plasma membrane	Protein metabolism	protein degradation	peptide tagging
At1g17200	plasma membrane	Not assigned	not assigned	not assigned
At3g12610	extracellular	DNA	DNA repair	DNA repair misc.
At4g38770	extracellular	Not assigned	not assigned	not assigned
At4g30340	cytosol	Lipid metabolism	lipid synthesis	glycerolipid synthesis
At2g32690	extracellular	Not assigned	not assigned	not assigned
At1g35180	plasma membrane	Not assigned	not assigned	not assigned
At1g72970	extracellular	Cell	cell wall	cutin and suberin
At5g43760	plasma membrane	Lipid metabolism	lipid synthesis	fatty acid synthesis
At4g13840	plasma membrane	Lipid metabolism	lipid synthesis	fatty acid synthesis
At4g16442	endoplasmic reticulum	Not assigned	not assigned	not assigned
At4g18970	extracellular	Not assigned	not assigned	not assigned
At5g48900	extracellular	Cell	cell wall	pectin
At4g23820	extracellular	Cell	cell wall	cell wall degradation
At2g38540	extracellular	Lipid metabolism	lipid transport	lipid transport misc.
At2g40475	nucleus	Not assigned	not assigned	not assigned
At2g35760	endoplasmic reticulum	Not assigned	not assigned	not assigned
At3g56060	extracellular	Not assigned	not assigned	not assigned
At4g14746	extracellular	Not assigned	not assigned	not assigned
At5g45950	extracellular	Not assigned	not assigned	not assigned
At1g67730	endoplasmic reticulum	Lipid metabolism	lipid synthesis	fatty acid synthesis
At5g10480	cytosol,nucleus	Lipid metabolism	lipid synthesis	fatty acid synthesis
At1g20190	extracellular	Cell	cell wall	expansins
At2g37640	extracellular	Cell	cell wall	expansins
At2g41540	golgi	Lipid metabolism	lipid synthesis	glycerolipid synthesis
At2g47240	plasma membrane	Lipid metabolism	lipid synthesis	long chain fatty acid CoA ligase
At1g65295	extracellular	Not assigned	not assigned	not assigned
At2g15050	extracellular	Not assigned	not assigned	not assigned
At5g14410	nucleus	Not assigned	not assigned	not assigned
At4g39340	extracellular	Hormone metabolism	signalling peptides	CRP (cysteine-rich-peptide) category
At5g55630	vacuole	Transport	channels	VIC superfamily
At5g25460	extracellular	Not assigned	not assigned	not assigned
At2g03980	extracellular	Lipid metabolism	lipid handling	GDSL-motif lipase
At3g47600	nucleus	RNA	RNA biosynthesis	transcriptional activation
At2g45970	extracellular	Cell	cell wall	cutin and suberin
At3g02110	extracellular	Protein metabolism	protein degradation	peptidase families
At1g17140	nucleus	Signalling	Rop GTPase regulatory system	RIP GTPase interactive protein
At1g11410	plasma membrane	Protein metabolism	protein modification	protein phosphorylation
At5g12950	extracellular	Not assigned	not assigned	not assigned
At1g04680	extracellular	Cell	cell wall	pectin
At5g62470	nucleus	RNA	RNA biosynthesis	transcriptional activation
At1g69530	extracellular	Cell	cell wall	expansins
At4g37800	extracellular	Not assigned	glycosyltransferase	not assigned glycosyltransferase
At3g20820	extracellular	Not assigned	not assigned	not assigned
At1g53700	nucleus	Protein metabolism	protein modification	protein phosphorylation
At5g02540	plasma membrane	Not assigned	short chain dehydrogenase/reductase (SDR)	not assigned short chain dehydrogenase/reductase (SDR)
At1g09390	extracellular	Lipid metabolism	lipid handling	GDSL-motif lipase

### Sheet: A0A6A5NLC6
AGI: AT5G67360.1
Top 100 coexpressed genes	SUBA5	Lvl1	Lvl2	Lvl3
At3g18490	extracellular	Protein metabolism	protein degradation	peptidase families
At3g14067	vacuole	Protein metabolism	protein degradation	peptidase families
At3g61820	extracellular	Protein metabolism	protein degradation	peptidase families
At3g21750	cytosol	Hormone metabolism	abscisic acid	ABA conjugation and degradation
At2g01820	plasma membrane	Protein metabolism	protein modification	protein phosphorylation
At3g02050	vacuole	Transport	carrier-mediated transport	APC superfamily
At1g51570	endoplasmic reticulum	Not assigned	not assigned	not assigned
At3g27020	vacuole	Nutrient uptake	iron uptake	Fe chelation-based uptake
At3g14240	extracellular	Protein metabolism	protein degradation	peptidase families
At1g69420	plasma membrane	RNA	RNA regulation of transcription	RNA regulation of transcription misc.
At3g16060	cytosol	Cell	cell cycle	chromosome segregation
At4g13940	cytosol	DNA	DNA methylation	SMM & SMM cycle (C1)
At2g05920	extracellular	Protein metabolism	protein degradation	peptidase families
At3g20820	extracellular	Not assigned	not assigned	not assigned
At1g10850	plasma membrane	Protein metabolism	protein modification	protein phosphorylation
At3g54140	plasma membrane	Transport	carrier-mediated transport	MFS superfamily
At5g13640	endoplasmic reticulum	Lipid metabolism	misc. lipid pathaways	steroids and squalene
At5g65700	plasma membrane	Protein metabolism	protein modification	protein phosphorylation
At5g01890	plasma membrane	Protein metabolism	protein modification	protein phosphorylation
At4g28760	nucleus	Not assigned	not assigned	not assigned
At5g47750	nucleus	Protein metabolism	protein modification	protein phosphorylation
At1g36160	cytosol	Lipid metabolism	lipid synthesis	fatty acid synthesis
At5g09760	extracellular	Cell	cell wall	pectin
At3g06650	cytosol	Lipid metabolism	lipid synthesis	fatty acid synthesis
At5g42100	extracellular	Not assigned	glycosylase	not assigned glycosylase
At3g15730	cytosol	Lipid metabolism	lipid degradation	phospholipase activities
At2g26080	mitochondrion	Photosynthesis	photorespiration	photorespiration Gly/Ser/Thr
At2g21300	nucleus	Cell	cytoskeleton	microtubular network
At1g12850	nucleus	RNA	RNA processing	organelle RNA processing
At4g38430	plasma membrane	Signalling	Rop GTPase regulatory system	RopGEF guanine nucleotide exchange activities
At4g38130	nucleus	DNA	histone	histone modifications
At1g50420	nucleus	RNA	RNA biosynthesis	transcriptional activation
At1g63850	nucleus	Not assigned	not assigned	not assigned
At3g17840	plasma membrane	Protein metabolism	protein modification	protein phosphorylation
At4g00740	golgi	Cell	cell wall	pectin
At5g25100	vacuole	Not assigned	not assigned	not assigned
At5g49980	nucleus	Hormone metabolism	auxin	auxin perception and signal transduction
At2g45960	plasma membrane	Transport	channels	MIP family
At1g74160	nucleus	Cell	cell cycle	preprophase microtubule organization
At3g54400	extracellular	Protein metabolism	protein degradation	peptidase families
At2g36910	plasma membrane	Transport	primary active transport	ABC superfamily
At5g62670	plasma membrane	Transport	primary active transport	P-type ATPase superfamily
At1g01900	extracellular	Protein metabolism	protein degradation	peptidase families
At3g46550	plasma membrane	Stress	abiotic stress	salt stress
At5g53140	mitochondrion	Not assigned	not assigned	not assigned
At3g54220	nucleus	Signalling	gravity signalling	gravity signalling sensing
At5g57360	nucleus	Signalling	light signalling	light signalling UV-A/blue light
At5g08260	extracellular	Protein metabolism	protein degradation	peptidase families
At1g74720	plasma membrane	Not assigned	not assigned	not assigned
At1g58360	plasma membrane	Transport	amino acid transporter	AA permease family
At2g45810	cytosol	Not assigned	not assigned	not assigned
At4g29680	extracellular	Nucleotide metabolism	nucleotide phosphotransfer and pyrophosphatases	nucleotide phosphotransfer and pyrophosphatases misc.
At1g26110	nucleus	RNA	RNA processing	RNA decay
At3g15380	plasma membrane	Transport	misc. transporter	misc. transporter
At4g16120	extracellular	Cell	cell wall	cellulose synthesis
At3g16570	extracellular	Hormone metabolism	signalling peptides	CRP (cysteine-rich-peptide) category
At4g00430	plasma membrane	Transport	channels	MIP family
At1g29790	golgi	Not assigned	not assigned	not assigned
At1g69295	extracellular	Not assigned	not assigned	not assigned
At2g40380	golgi	Vesicle trafficking	regulation of membrane tethering and fusion	RAB-GTPase membrane association
At1g20330	endoplasmic reticulum	Lipid metabolism	misc. lipid pathaways	phytosterols
At1g15690	vacuole	Transport	primary active transport	VHP PPase family
At4g18570	nucleus	RNA	misc. proteins associated to RNA	misc. proteins associated to RNA
At4g28100	extracellular	Not assigned	not assigned	not assigned
At3g56370	plasma membrane	Protein metabolism	protein modification	protein phosphorylation
At5g15410	plasma membrane	Stress	abiotic stress	temperature stress
At3g55360	endoplasmic reticulum,plasma membrane	Lipid metabolism	lipid synthesis	fatty acid synthesis
At3g06510	vacuole	Lipid metabolism	lipid synthesis	galactolipid and sulfolipid synthesis
At1g27690	mitochondrion	Not assigned	not assigned	not assigned
At3g23820	golgi	Carbohydrate metabolism	nucleotide sugar biosynthesis	UDP-D-galacturonic acid synthesis
At5g42720	extracellular	Not assigned	glycosylase	not assigned glycosylase
At5g13390	endoplasmic reticulum	Cell	cell wall	sporopollenin
At1g03440	extracellular	Not assigned	not assigned	not assigned
At5g64290	plastid	Transport	carrier-mediated transport	IT superfamily
At1g55360	extracellular	Not assigned	not assigned	not assigned
At5g13000	plasma membrane	Cell	cell wall	callose synthase
At1g07250	cytosol	Not assigned	glycosyltransferase	not assigned glycosyltransferase
At1g30120	plastid	Lipid metabolism	lipid synthesis	fatty acid synthesis
At5g65990	vacuole	Transport	amino acid transporter	AA permease family
At2g31670	peroxisome	Not assigned	not assigned	not assigned
At5g62690	cytosol	Cell	cytoskeleton	microtubular network
At2g40540	plasma membrane	Transport	carrier-mediated transport	APC superfamily
At4g14440	golgi	Lipid metabolism	lipid degradation	fatty acid degradation
At3g30300	endoplasmic reticulum,plasma membrane	Hormone metabolism	auxin	auxin associated protein
At5g17600	nucleus	Protein metabolism	protein degradation	peptide tagging
At1g79870	peroxisome	Amino acid metabolism	amino acid degradation	Gly/Ser/Thr degradation
At5g62700	cytosol	Cell	cytoskeleton	microtubular network
At3g08680	plasma membrane	Protein metabolism	protein modification	protein phosphorylation
At1g64080	nucleus	Not assigned	not assigned	not assigned
At5g67280	plasma membrane	Protein metabolism	protein modification	protein phosphorylation
At5g01020	plasma membrane	Protein metabolism	protein modification	protein phosphorylation
At2g18960	plasma membrane	Transport	primary active transport	P-type ATPase superfamily
At1g80530	plasma membrane	Cell	misc. cell proteins	misc. cell proteins
At3g13620	plasma membrane	Transport	amino acid transporter	AA permease family
At4g34980	extracellular	Protein metabolism	protein degradation	peptidase families
At5g55910	nucleus	Protein metabolism	protein modification	protein phosphorylation
At3g27320	endoplasmic reticulum,plasma membrane	Lipid metabolism	lipid degradation	lysophospholipases
At3g52500	extracellular	Protein metabolism	protein degradation	peptidase families
At1g08760	cytosol	Not assigned	not assigned	not assigned
At3g62980	nucleus	Hormone metabolism	auxin	auxin perception and signal transduction

### Sheet: A0A6A5PD20
AGI: AT5G55050.1
Top 100 coexpressed genes	SUBA5	Lvl1	Lvl2	Lvl3
At1g14780	plasma membrane	Not assigned	not assigned	not assigned
At2g02990	extracellular	Not assigned	not assigned	not assigned
At3g59220	nucleus	Not assigned	not assigned	not assigned
At3g54140	plasma membrane	Transport	carrier-mediated transport	MFS superfamily
At5g65870	extracellular	Hormone metabolism	signalling peptides	NCRP (non-cysteine-rich-peptide) category
At2g38010	extracellular	Lipid metabolism	misc. lipid pathaways	sphingolipids
At3g52470	plasma membrane	Cell	LEA proteins	late embryogenesis abundant
At1g65610	plasma membrane	Cell	cell wall	cellulose synthesis
At3g05320	golgi	Protein metabolism	protein modification	protein O-linked glycosylation
At1g74020	vacuole	Secondary metabolism	nitrogen-containing secondary compounds	alkaloid-like
At3g55740	plasma membrane	Transport	amino acid transporter	AA permease family
At2g04160	extracellular	Protein metabolism	protein degradation	peptidase families
At4g30280	extracellular	Not assigned	glycosyltransferase	not assigned glycosyltransferase
At2g39420	vacuole	Lipid metabolism	lipid degradation	triacylglycerol lipase activities
At4g34230	plasma membrane	Secondary metabolism	phenylpropanoids	lignin synthesis
At1g45616	extracellular	Not assigned	not assigned	not assigned
At3g43270	extracellular	Cell	cell wall	pectin
At4g15230	plasma membrane	Hormone metabolism	abscisic acid	ABA transport
At2g39710	extracellular	Protein metabolism	protein degradation	peptidase families
At3g21230	peroxisome	Secondary metabolism	phenylpropanoids	p-coumaroyl-CoA synthesis
At1g74010	extracellular	Not assigned	carbon-nitrogen lyase	not assigned carbon-nitrogen lyase
At5g40780	plasma membrane	Transport	amino acid transporter	AA permease family
At5g47330	extracellular	Not assigned	hydrolase acting on ester bond	not assigned hydrolase acting on ester bond
At5g12010	cytosol	Not assigned	not assigned	not assigned
At3g58620	plasma membrane	Not assigned	not assigned	not assigned
At4g23210	extracellular	Protein metabolism	protein modification	protein phosphorylation
At3g20500	extracellular	Not assigned	not assigned	not assigned
At5g62680	plasma membrane	Transport	misc. transporter	put. sulphate transporter
At5g64120	extracellular	Not assigned	not assigned	not assigned
At1g22900	extracellular	Stress	biotic stress	biotic stress misc.
At4g01720	nucleus	RNA	RNA biosynthesis	transcriptional activation
At1g44100	plasma membrane	Transport	amino acid transporter	AA permease family
At2g22470	extracellular	Cell	cell wall	hydroxyproline-rich glycoproteins
At3g07390	plasma membrane	Hormone metabolism	auxin	auxin associated protein
At3g13790	extracellular	Carbohydrate metabolism	carbohydrate degradation	sucrose degradation
At2g27080	plasma membrane	Cell	LEA proteins	late embryogenesis abundant
At5g41800	plasma membrane	Transport	amino acid transporter	AA permease family
At2g46370	cytosol	Hormone metabolism	jasmonate	jasmonate conjugation and degradation
At4g01480	cytosol	Nucleotide metabolism	nucleotide phosphotransfer and pyrophosphatases	nucleotide phosphotransfer and pyrophosphatases misc.
At1g51850	plasma membrane	Not assigned	transferase transferring phosphorus-containing group	not assigned transferase transferring phosphorus-containing group
At2g41380	mitochondrion	Coenzyme metabolism	misc. coenzyme proteins	misc. coenzyme proteins
At5g16010	plastid	Hormone metabolism	brassinosteroid	brassinosteroid associated protein
At3g47960	plasma membrane	Transport	misc. transporter	put. sulphate transporter
At5g17600	nucleus	Protein metabolism	protein degradation	peptide tagging
At2g20630	cytosol	Protein metabolism	protein modification	protein dephosphorylation
At5g17000	cytosol	Not assigned	oxidoreductase acting on CH-CH group of donor	not assigned oxidoreductase acting on CH-CH group of donor
At4g05020	mitochondrion	Cellular respiration	OXPHOS	OXPHOS altNDH
At1g51620	cytosol	Not assigned	transferase transferring phosphorus-containing group	not assigned transferase transferring phosphorus-containing group
At3g45010	extracellular	Protein metabolism	protein degradation	peptidase families
At3g54420	extracellular	Stress	biotic stress	biotic stress misc.
At1g64060	plasma membrane	Redox	reactive oxygen generation	Rboh NADPH-oxidase
At5g61350	plasma membrane	Hormone metabolism	signalling peptides	CRP (cysteine-rich-peptide) category
At3g15350	extracellular	Carbohydrate metabolism	carbohydrate handling	UDP glucosyl and glucoronyl transferases
At4g21120	plasma membrane	Transport	amino acid transporter	amino acid transporter misc.
At1g23040	extracellular	Not assigned	not assigned	not assigned
At3g13520	extracellular	Not assigned	not assigned	not assigned
At4g21570	endoplasmic reticulum	Not assigned	not assigned	not assigned
At4g23260	plasma membrane	Protein metabolism	protein modification	protein phosphorylation
At1g53920	extracellular	Lipid metabolism	lipid handling	GDSL-motif lipase
At4g34990	nucleus	RNA	RNA biosynthesis	transcriptional activation
At5g67450	nucleus	RNA	RNA biosynthesis	transcriptional activation
At2g18980	extracellular	Not assigned	peroxidases	not assigned peroxidases
At5g37540	extracellular	Protein metabolism	protein degradation	peptidase families
At1g66920	plasma membrane	Signalling	receptor kinases	wheat LRK1unknown like
At4g23200	plasma membrane	Protein metabolism	protein modification	protein phosphorylation
At4g15610	plasma membrane	Not assigned	not assigned	not assigned
At1g13080	endoplasmic reticulum	Not assigned	oxidoreductase acting on paired donor with incorporation or reduction of molecular oxygen	not assigned oxidoreductase acting on paired donor with incorporation or reduction of molecular oxygen
At4g30290	extracellular	Not assigned	glycosyltransferase	not assigned glycosyltransferase
At1g51340	plasma membrane	Nutrient uptake	iron uptake	Fe long-distance transport
At5g24140	extracellular	Secondary metabolism	terpenoids	terpenoid synthesis
At1g61667	extracellular	Not assigned	not assigned	not assigned
At1g70410	plasma membrane	Not assigned	not assigned	not assigned
At5g37600	cytosol	Amino acid metabolism	amino acid synthesis	Gln synthesis
At1g75620	extracellular	Not assigned	biodegradation of Xenobiotics	not assigned biodegradation of Xenobiotics
At1g10380	extracellular	Not assigned	not assigned	not assigned
At4g20970	nucleus	RNA	RNA biosynthesis	transcriptional activation
At5g67540	golgi	Not assigned	not assigned	not assigned
At3g14850	extracellular	Not assigned	not assigned	not assigned
At5g64410	plasma membrane	Transport	carrier-mediated transport	OPT family
At2g24330	nucleus	Not assigned	not assigned	not assigned
At3g19930	plasma membrane	Transport	carrier-mediated transport	MFS superfamily
6	#N/A	#N/A	#N/A	#N/A
At2g41475	extracellular	Cell	misc. cell proteins	misc. cell proteins
At3g50910	mitochondrion,nucleus	Not assigned	not assigned	not assigned
At4g22340	plasma membrane	Lipid metabolism	lipid synthesis	glycerolipid synthesis
At3g11320	endoplasmic reticulum	Transport	nucleotide transporter	Nucleotide-sugar transporter family protein
At1g53830	extracellular	Cell	cell wall	pectin
At5g03080	golgi	Nucleotide metabolism	misc. proteins associated to nucleotide metabolism	misc. proteins associated to nucleotide metabolism
At3g13050	endoplasmic reticulum	Transport	carrier-mediated transport	MFS superfamily
At1g51800	plasma membrane	Not assigned	transferase transferring phosphorus-containing group	not assigned transferase transferring phosphorus-containing group
At2g47550	extracellular	Cell	cell wall	pectin
At1g29090	extracellular	Protein metabolism	protein degradation	cysteine protease
At3g13380	plasma membrane	Hormone metabolism	brassinosteroid	brassinosteroid perception and signal transduction
At5g57710	endoplasmic reticulum,plasma membrane	Hormone metabolism	strigolactone	strigolactone perception and signal transduction
At4g23130	plasma membrane	Protein metabolism	protein modification	protein phosphorylation
At1g49740	extracellular	Signalling	signalling others	signalling others misc.
At5g24310	nucleus	Cell	cytoskeleton	microfilament network
At1g64405	nucleus	Not assigned	not assigned	not assigned
At4g02600	plasma membrane	Stress	biotic stress	biotic stress signalling
At1g26560	extracellular	Carbohydrate metabolism	carbohydrate handling	gluco-, galacto- and mannosidases

### Sheet: A0A6A5PHY5
AGI: AT5G12950.1
Top 100 coexpressed genes	SUBA5	Lvl1	Lvl2	Lvl3
At5g12960	extracellular	Not assigned	not assigned	not assigned
At4g04340	plasma membrane	Transport	channels	OSCA calcium-permeable channel
At4g22540	nucleus	Vesicle trafficking	cell vesicle transport	cell vesicle transport
At1g68560	extracellular	Cell	cell wall	hemicellulose
At5g63800	extracellular	Cell	cell wall	pectin
At1g20010	cytosol	Cell	cytoskeleton	microtubular network
At1g63690	plasma membrane	Protein metabolism	protein modification	peptide maturation
At5g10560	extracellular	Cell	cell wall	pectin
At4g33625	vacuole	Not assigned	not assigned	not assigned
At1g01430	plasma membrane	Not assigned	not assigned	not assigned
At2g25050	nucleus	Cell	cytoskeleton	microfilament network
At4g26510	cytosol	Nucleotide metabolism	nucleotide salvage	nucleotide salvage pyrimidines
At3g59110	plasma membrane	Protein metabolism	protein modification	protein phosphorylation
At2g44740	plasma membrane	Cell	cell cycle	cyclins
At1g66150	plasma membrane	Protein metabolism	protein modification	protein phosphorylation
At1g51940	plasma membrane	Protein metabolism	protein modification	protein phosphorylation
At4g33220	extracellular	Cell	cell wall	pectin
At1g25480	plasma membrane,vacuole	Transport	channels	QUAC/ALMT anion channel
At3g18050	extracellular	Not assigned	not assigned	not assigned
At3g16370	extracellular	Lipid metabolism	lipid handling	GDSL-motif lipase
At1g05590	extracellular	Protein metabolism	protein modification	protein N-linked glycosylation
At3g27020	vacuole	Nutrient uptake	iron uptake	Fe chelation-based uptake
At4g12980	plasma membrane	Not assigned	not assigned	not assigned
At5g49360	extracellular	Cell	cell wall	pectin
At1g72160	cytosol	Protein metabolism	protein translocation	protein targeting
At1g75380	plastid	Stress	abiotic stress	touch/wounding stress
At2g21380	plastid	Cell	cytoskeleton	microtubular network
At3g05100	golgi	Not assigned	not assigned	not assigned
At2g15090	plasma membrane	Lipid metabolism	lipid synthesis	fatty acid synthesis
At2g07050	vacuole	Secondary metabolism	terpenoids	terpenoid synthesis
At5g55230	nucleus	Not assigned	not assigned	not assigned
At2g42300	nucleus	Signalling	light signalling	light signalling UV-A/blue light
At1g22060	golgi	Not assigned	not assigned	not assigned
At3g28040	plasma membrane	Protein metabolism	protein modification	protein phosphorylation
At5g23860	cytosol	Cell	cytoskeleton	microtubular network
At5g11420	extracellular	Not assigned	not assigned	not assigned
At2g26910	plasma membrane	Cell	cell wall	cutin and suberin
At4g10770	plasma membrane	Transport	carrier-mediated transport	OPT family
At4g38690	plasma membrane	Lipid metabolism	lipid degradation	lysophospholipases
At1g75900	extracellular	Cell	misc. cell proteins	misc. cell proteins
At2g34170	nucleus	Not assigned	not assigned	not assigned
At3g45780	plasma membrane	Cell	cytoskeleton	cp-actin-dependent plastid movement
At3g02630	plastid	Lipid metabolism	lipid synthesis	fatty acid synthesis
At5g08590	nucleus	Protein metabolism	protein modification	protein phosphorylation
At4g29010	peroxisome	Lipid metabolism	lipid degradation	fatty acid degradation
At2g40610	extracellular	Cell	cell wall	expansins
At5g63470	nucleus	RNA	RNA biosynthesis	transcriptional activation
At5g64030	golgi	Not assigned	not assigned	not assigned
At2g35780	extracellular	Protein metabolism	protein degradation	peptidase families
At5g58960	cytosol	Not assigned	not assigned	not assigned
At2g46710	plasma membrane	Signalling	Rop GTPase regulatory system	RopGAP GTPase-activating protein
At4g34220	extracellular	Protein metabolism	protein modification	protein phosphorylation
At1g51570	endoplasmic reticulum	Not assigned	not assigned	not assigned
At5g63810	extracellular	Cell	cell wall	hemicellulose
At1g18620	nucleus	Cell	cell cycle	preprophase microtubule organization
At2g32010	nucleus	DNA	DNA synthesis/chromatin structure	DNA hydrolases
At3g17640	extracellular	Not assigned	not assigned	not assigned
At5g18590	nucleus	Not assigned	galactose oxidase/kelch repeat superfamily protein	not assigned galactose oxidase/kelch repeat superfamily protein
At5g19010	cytosol	Protein metabolism	protein modification	protein phosphorylation
At4g24800	golgi	Signalling	TOR signalling pathway	MRF TOR-dependent protein translation regulator
At2g36050	nucleus	RNA	RNA biosynthesis	transcriptional activation
At4g28050	plasma membrane	Cell	misc. cell proteins	misc. cell proteins
At4g36250	cytosol	Carbohydrate metabolism	carbohydrate degradation	carbohydrate degradation fermentation
At1g56720	plasma membrane	Protein metabolism	protein modification	protein phosphorylation
At3g18850	plasma membrane	Lipid metabolism	lipid synthesis	glycerolipid synthesis
At1g72150	plasma membrane	Not assigned	not assigned	not assigned
At2g30575	endoplasmic reticulum	Not assigned	not assigned	not assigned
At1g71020	nucleus	Protein metabolism	protein degradation	peptide tagging
At1g09390	extracellular	Lipid metabolism	lipid handling	GDSL-motif lipase
At3g13750	extracellular	Cell	cell wall	pectin
At5g23670	endoplasmic reticulum	Lipid metabolism	misc. lipid pathaways	sphingolipids
At3g28860	plasma membrane	Hormone metabolism	auxin	auxin transport
At3g61130	golgi	Cell	cell wall	pectin
At4g23740	plasma membrane	Protein metabolism	protein modification	protein phosphorylation
At4g00400	plasma membrane	Cell	cell wall	cutin and suberin
At4g35470	plasma membrane	Signalling	receptor kinases	receptor kinases misc.
At1g09750	extracellular	Protein metabolism	protein degradation	peptidase families
At1g60800	plasma membrane	Protein metabolism	protein modification	protein phosphorylation
At2g03440	nucleus	Not assigned	not assigned	not assigned
At3g62660	plasma membrane	Cell	cell wall	hemicellulose
At2g03310	peroxisome	Not assigned	not assigned	not assigned
At3g62550	cytosol	Hormone metabolism	ethylene	ethylene associated protein
At4g35830	cytosol,mitochondrion	Cellular respiration	TCA cycle	TCA cycle aconitase
At5g44680	nucleus	Not assigned	not assigned	not assigned
At2g39750	golgi	Not assigned	not assigned	not assigned
At2g24630	plasma membrane	Cell	cell wall	hemicellulose
At2g26900	plastid	Transport	carrier-mediated transport	BART superfamily
At5g08580	endoplasmic reticulum	Not assigned	not assigned	not assigned
At5g53020	nucleus	Not assigned	not assigned	not assigned
At1g26810	extracellular	Protein metabolism	protein modification	protein N-linked glycosylation
At2g42380	nucleus	RNA	RNA biosynthesis	transcriptional activation
At4g25960	plasma membrane	Transport	primary active transport	ABC superfamily
At1g33240	nucleus	RNA	RNA biosynthesis	transcriptional activation
At1g71695	extracellular	Not assigned	peroxidases	not assigned peroxidases
At1g74960	plastid	Lipid metabolism	lipid synthesis	fatty acid synthesis
At2g48060	plasma membrane	Not assigned	not assigned	not assigned
At1g12090	extracellular	Not assigned	not assigned	not assigned
At1g67590	nucleus	RNA	RNA regulation of transcription	putative transcription regulator
At2g18300	nucleus	Signalling	light signalling	light signalling UV-A/blue light
At4g23820	extracellular	Cell	cell wall	cell wall degradation

### Sheet: A0A6A4N444
AGI: AT1G47128.1
Top 100 coexpressed genes	SUBA5	Lvl1	Lvl2	Lvl3
At5g60360	vacuole	Protein metabolism	protein degradation	peptidase families
At4g16190	vacuole	Protein metabolism	protein degradation	peptidase families
At4g32940	vacuole	Cell	cell death	VPE cysteine proteinase
At3g14067	vacuole	Protein metabolism	protein degradation	peptidase families
At3g51730	vacuole	Not assigned	not assigned	not assigned
At4g39090	nucleus,vacuole	Protein metabolism	protein degradation	peptidase families
At1g58030	vacuole	Transport	amino acid transporter	amino acid transporter misc.
At5g54870	vacuole	Not assigned	not assigned	not assigned
At4g13530	nucleus	Not assigned	not assigned	not assigned
At4g01610	extracellular	Protein metabolism	protein degradation	peptidase families
At5g34850	extracellular	Not assigned	phosphatases	not assigned phosphatases
At1g11910	vacuole	Protein metabolism	protein degradation	peptidase families
At3g27820	peroxisome,plastid	Redox	hydrogen peroxide removal	ascorbate-glutathione cycle
At3g03720	vacuole	Transport	amino acid transporter	amino acid transporter misc.
At2g31570	cytosol	Redox	hydrogen peroxide removal	glutathione peroxidase
At4g27020	vacuole	Not assigned	not assigned	not assigned
At1g27320	endoplasmic reticulum	Hormone metabolism	cytokinin	cytokinin perception and signal transduction
At5g24870	nucleus	Protein metabolism	protein degradation	peptide tagging
At5g40690	nucleus	Not assigned	not assigned	not assigned
At5g65110	peroxisome	Lipid metabolism	lipid degradation	fatty acid degradation
At1g22930	peroxisome	Not assigned	not assigned	not assigned
At1g02305	vacuole	Protein metabolism	protein degradation	peptidase families
At2g02040	vacuole	Transport	amino acid transporter	amino acid transporter misc.
At1g53580	mitochondrion	Amino acid metabolism	amino acid degradation	Cys degradation
At1g78670	vacuole	Not assigned	hydrolase acting on peptide bond (peptidase)	not assigned hydrolase acting on peptide bond (peptidase)
At1g06430	plastid	Protein metabolism	protein degradation	peptidase families
At5g13640	endoplasmic reticulum	Lipid metabolism	misc. lipid pathaways	steroids and squalene
At5g58800	plasma membrane	Lipid metabolism	misc. lipid pathaways	steroids and squalene
At5g13800	plastid	Coenzyme metabolism	tetrapyrrole	chlorophyll metabolism
At1g13090	plasma membrane	Not assigned	oxidoreductase acting on paired donor with incorporation or reduction of molecular oxygen	not assigned oxidoreductase acting on paired donor with incorporation or reduction of molecular oxygen
At1g04970	vacuole	Not assigned	not assigned	not assigned
At4g22920	plastid	Coenzyme metabolism	tetrapyrrole	chlorophyll metabolism
At3g17810	plastid	Nucleotide metabolism	nucleotide degradation	pyrimidines degradation
At3g04060	nucleus	RNA	RNA biosynthesis	transcriptional activation
At5g53350	mitochondrion	Protein metabolism	protein degradation	peptidase families
At4g19860	vacuole	Lipid metabolism	misc. lipid pathaways	steroids and squalene
At3g43230	cytosol	Not assigned	not assigned	not assigned
At3g52880	vacuole	Redox	hydrogen peroxide removal	ascorbate-glutathione cycle
At2g33150	peroxisome	Lipid metabolism	lipid degradation	fatty acid degradation
At2g46030	nucleus	Protein metabolism	protein degradation	peptide tagging
At3g56310	extracellular	Carbohydrate metabolism	minor CHO metabolism	galactose metabolism
At5g10650	nucleus	Protein metabolism	protein degradation	peptide tagging
At5g27350	vacuole	Transport	carrier-mediated transport	MFS superfamily
At5g18130	nucleus	Not assigned	not assigned	not assigned
At3g27020	vacuole	Nutrient uptake	iron uptake	Fe chelation-based uptake
At1g29800	cytosol	RNA	RNA regulation of transcription	RNA regulation of transcription misc.
At1g70160	plasma membrane	Not assigned	not assigned	not assigned
At5g19860	extracellular	Not assigned	not assigned	not assigned
At4g38060	cytosol	Not assigned	not assigned	not assigned
At2g42890	nucleus	Not assigned	not assigned	not assigned
At4g37310	endoplasmic reticulum	Not assigned	oxidoreductase acting on paired donor with incorporation or reduction of molecular oxygen	not assigned oxidoreductase acting on paired donor with incorporation or reduction of molecular oxygen
At2g35940	nucleus	RNA	RNA biosynthesis	transcriptional activation
At5g46180	mitochondrion	Amino acid metabolism	amino acid degradation	Arg/Pro degradation
At5g43060	extracellular	Protein metabolism	protein degradation	cysteine protease
At2g39780	extracellular	RNA	RNA degradation	ribonuclease activities
At3g11780	extracellular	Not assigned	not assigned	not assigned
At2g26670	plastid	Coenzyme metabolism	tetrapyrrole	heme synthesis and modification
At1g20225	extracellular	Not assigned	not assigned	not assigned
At1g50250	plastid	Protein metabolism	protein degradation	peptidase families
At1g78680	vacuole	Not assigned	hydrolase acting on peptide bond (peptidase)	not assigned hydrolase acting on peptide bond (peptidase)
At4g31450	nucleus	Protein metabolism	protein degradation	peptide tagging
At2g24820	plastid	Protein metabolism	protein translocation	protein translocation chloroplast
At2g42790	peroxisome	Lipid metabolism	lipid degradation	fatty acid degradation
At5g57900	cytosol	Protein metabolism	protein degradation	peptide tagging
At3g19900	plastid	Not assigned	not assigned	not assigned
At5g27150	plasma membrane,vacuole	Transport	carrier-mediated transport	CPA superfamily
At3g23920	plastid	Carbohydrate metabolism	carbohydrate degradation	starch degradation
At1g31820	plasma membrane	Transport	amino acid transporter	AA permease family
At1g09850	vacuole	Protein metabolism	protein degradation	peptidase families
At3g11660	plasma membrane	Cell	LEA proteins	late embryogenesis abundant
At1g44170	cytosol	Not assigned	oxidoreductase acting on aldehyde or oxo group of donor	not assigned oxidoreductase acting on aldehyde or oxo group of donor
At4g17840	plastid	Not assigned	not assigned	not assigned
At5g20000	cytosol,nucleus	Protein metabolism	protein degradation	26S proteasome
At1g28580	extracellular	Not assigned	not assigned	not assigned
At3g06860	peroxisome	Lipid metabolism	lipid degradation	fatty acid degradation
At1g22750	vacuole	Not assigned	not assigned	not assigned
At2g30950	plastid	Protein metabolism	protein degradation	peptidase families
At3g03470	endoplasmic reticulum	Coenzyme metabolism	tetrapyrrole	chlorophyll metabolism
At1g73650	vacuole	Not assigned	not assigned	not assigned
At2g26570	plasma membrane	Cell	cytoskeleton	cp-actin-dependent plastid movement
At4g25570	vacuole	Not assigned	not assigned	not assigned
At5g61820	plasma membrane	Not assigned	not assigned	not assigned
At1g23040	extracellular	Not assigned	not assigned	not assigned
At4g14930	nucleus	Nucleotide metabolism	misc. proteins associated to nucleotide metabolism	misc. proteins associated to nucleotide metabolism
At5g65380	vacuole	Transport	carrier-mediated transport	MOP superfamily
At5g51070	plastid	Stress	abiotic stress	temperature stress
At4g39140	nucleus	Not assigned	not assigned	not assigned
At2g47710	cytosol	Not assigned	not assigned	not assigned
At1g75410	nucleus	RNA	RNA biosynthesis	transcriptional activation
At3g48690	peroxisome	Not assigned	biodegradation of Xenobiotics	not assigned biodegradation of Xenobiotics
At2g25450	cytosol	Secondary metabolism	glucosinolates	glucosinolate synthesis
At5g37600	cytosol	Amino acid metabolism	amino acid synthesis	Gln synthesis
At1g79270	nucleus	Not assigned	not assigned	not assigned
At1g07080	extracellular	Not assigned	not assigned	not assigned
At5g11060	nucleus	RNA	RNA biosynthesis	transcriptional activation
At1g12640	endoplasmic reticulum	Lipid metabolism	lipid synthesis	glycerolipid synthesis
At5g05110	endoplasmic reticulum	Not assigned	not assigned	not assigned
At3g29035	nucleus	RNA	RNA biosynthesis	transcriptional activation
At3g23600	cytosol	Not assigned	not assigned	not assigned
At3g51130	peroxisome	Not assigned	not assigned	not assigned

### Sheet: A0A6A5NDK9
AGI: AT5G12380.1
Top 100 coexpressed genes	SUBA5	Lvl1	Lvl2	Lvl3
At2g35670	nucleus	DNA	histone	histone modifications
At5g05070	endoplasmic reticulum,golgi	RNA	RNA regulation of transcription	RNA regulation of transcription misc.
At4g20490	#N/A	#N/A	#N/A	#N/A
At5g62250	nucleus	Not assigned	not assigned	not assigned
At5g52480	nucleus	Not assigned	not assigned	not assigned
At1g24540	endoplasmic reticulum	Not assigned	oxidoreductase acting on paired donor with incorporation or reduction of molecular oxygen	not assigned oxidoreductase acting on paired donor with incorporation or reduction of molecular oxygen
At2g18070	nucleus	Not assigned	not assigned	not assigned
At4g13320	nucleus	Not assigned	not assigned	not assigned
At1g25330	nucleus	Signalling	light signalling	light signalling UV-A/blue light
At2g01240	plasma membrane	Not assigned	not assigned	not assigned
At5g58050	extracellular	Not assigned	not assigned	not assigned
At2g17090	nucleus	Hormone metabolism	brassinosteroid	brassinosteroid perception and signal transduction
At2g07760	nucleus	Not assigned	not assigned	not assigned
At2g11090	#N/A	#N/A	#N/A	#N/A
At5g36840	#N/A	#N/A	#N/A	#N/A
At5g12000	extracellular	Protein metabolism	protein modification	protein phosphorylation
At1g65740	cytosol	Not assigned	not assigned	not assigned
At1g52970	extracellular	Not assigned	not assigned	not assigned
At4g03760	#N/A	#N/A	#N/A	#N/A
At1g31450	extracellular	Protein metabolism	protein degradation	peptidase families
At5g20760	#N/A	#N/A	#N/A	#N/A
At2g11940	#N/A	#N/A	#N/A	#N/A
At5g49180	extracellular	Cell	cell wall	pectin
At2g15520	#N/A	#N/A	#N/A	#N/A
At2g32790	mitochondrion	Not assigned	not assigned	not assigned
At2g21655	extracellular	Not assigned	not assigned	not assigned
At1g24060	extracellular	Not assigned	not assigned	not assigned
At3g10580	nucleus	RNA	RNA biosynthesis	transcriptional activation
At3g43320	#N/A	#N/A	#N/A	#N/A
At5g26130	extracellular	Not assigned	not assigned	not assigned
At1g56620	extracellular	Not assigned	not assigned	not assigned
At3g32160	nucleus	Not assigned	not assigned	not assigned
At3g29800	mitochondrion	Not assigned	not assigned	not assigned
At1g62090	#N/A	#N/A	#N/A	#N/A
At4g07790	#N/A	#N/A	#N/A	#N/A
At2g26450	extracellular	Cell	cell wall	pectin
At5g39370	cytosol	Not assigned	not assigned	not assigned
At1g10680	plasma membrane	Transport	primary active transport	ABC superfamily
At5g29100	#N/A	#N/A	#N/A	#N/A
At5g27510	cytosol	Not assigned	transferase transferring phosphorus-containing group	not assigned transferase transferring phosphorus-containing group
At5g26150	nucleus	Protein metabolism	protein modification	protein phosphorylation
At4g03830	nucleus	Not assigned	not assigned	not assigned
At1g47370	cytosol	Stress	biotic stress	pathogen effector
At1g49900	nucleus	RNA	RNA biosynthesis	transcriptional activation
At5g20370	mitochondrion	Not assigned	not assigned	not assigned
At3g19090	nucleus	Not assigned	not assigned	not assigned
At1g33220	extracellular	Not assigned	glycosylase	not assigned glycosylase
At2g10070	#N/A	#N/A	#N/A	#N/A
At3g62320	cytosol	Not assigned	not assigned	not assigned
At1g74220	nucleus	Not assigned	not assigned	not assigned
At3g54240	extracellular	Not assigned	not assigned	not assigned
At2g26940	nucleus	Not assigned	not assigned	not assigned
At5g28190	cytosol	Not assigned	not assigned	not assigned
At5g53670	extracellular	Not assigned	not assigned	not assigned
At2g24840	nucleus	RNA	RNA biosynthesis	transcriptional activation
At1g43930	#N/A	#N/A	#N/A	#N/A
At5g33340	extracellular	Protein metabolism	protein degradation	peptidase families
At4g07500	#N/A	#N/A	#N/A	#N/A
At5g20340	extracellular	Not assigned	glycosylase	not assigned glycosylase
At2g23660	nucleus	RNA	RNA biosynthesis	transcriptional activation
At5g34880	#N/A	#N/A	#N/A	#N/A
At3g43860	extracellular	Cell	cell wall	cell wall degradation
At2g17000	nucleus	Transport	channels	MSL mechanosensitive ion channel
At3g32150	nucleus	Not assigned	not assigned	not assigned
At1g67220	nucleus	DNA	histone	histone modifications
At4g20800	extracellular	Not assigned	oxidoreductase acting on CH-OH group of donor	not assigned oxidoreductase acting on CH-OH group of donor
At5g58810	#N/A	#N/A	#N/A	#N/A
At2g42940	nucleus	RNA	RNA regulation of transcription	putative transcription regulator
At2g15110	nucleus	Not assigned	not assigned	not assigned
At2g13150	plastid	RNA	RNA biosynthesis	transcriptional activation
At2g40990	plasma membrane	Not assigned	not assigned	not assigned
At2g32460	nucleus	RNA	RNA biosynthesis	transcriptional activation
At2g37780	nucleus	Not assigned	not assigned	not assigned
At1g13200	nucleus	Not assigned	not assigned	not assigned
At5g23260	nucleus	RNA	RNA biosynthesis	transcriptional activation
At4g19470	nucleus	Not assigned	not assigned	not assigned
At3g43390	#N/A	#N/A	#N/A	#N/A
At1g02540	nucleus	Not assigned	not assigned	not assigned
At2g14550	#N/A	#N/A	#N/A	#N/A
At1g02550	extracellular	Not assigned	invertase/pectin methylesterase inhibitor family protein	not assigned invertase/pectin methylesterase inhibitor family protein
At4g16050	nucleus	Not assigned	not assigned	not assigned
At4g05260	cytosol	Not assigned	not assigned	not assigned
At4g05250	nucleus	Not assigned	not assigned	not assigned
At1g59680	plasma membrane	Not assigned	not assigned	not assigned
At2g24460	nucleus	Not assigned	not assigned	not assigned
At5g20390	extracellular	Not assigned	glycosylase	not assigned glycosylase
At3g32300	#N/A	#N/A	#N/A	#N/A
At2g13335	#N/A	#N/A	#N/A	#N/A
At3g28630	cytosol,endoplasmic reticulum	Not assigned	not assigned	not assigned
At4g19620	nucleus	Not assigned	not assigned	not assigned
At1g40230	#N/A	#N/A	#N/A	#N/A
At3g42140	nucleus	Not assigned	not assigned	not assigned
At4g20290	nucleus	Not assigned	not assigned	not assigned
At3g07830	extracellular	Cell	cell wall	glycosylase
At4g26040	cytosol	Not assigned	not assigned	not assigned
At1g55050	nucleus	Not assigned	not assigned	not assigned
At2g06230	#N/A	#N/A	#N/A	#N/A
At2g33320	plasma membrane	Not assigned	not assigned	not assigned
At2g26950	nucleus	RNA	RNA biosynthesis	transcriptional activation
At1g15360	nucleus	Cell	cell wall	cutin and suberin

### Sheet: A0A6A5L820
AGI: AT2G07725.1
Top 100 coexpressed genes	SUBA5	Lvl1	Lvl2	Lvl3
accD	#N/A	#N/A	#N/A	#N/A
At1g65350	Protein metabolism	protein degradation	peptide tagging	cytosol
AT2G00460	#N/A	#N/A	#N/A	#N/A
AT2G00490	#N/A	#N/A	#N/A	#N/A
AT2G00500	#N/A	#N/A	#N/A	#N/A
AT2G01008	Not assigned	not assigned	not assigned	nucleus
AT2G01010	#N/A	#N/A	#N/A	#N/A
AT2G01021	Not assigned	not assigned	not assigned	mitochondrion
AT2G03865	#N/A	#N/A	#N/A	#N/A
AT2G03875	#N/A	#N/A	#N/A	#N/A
AT2G05195	#N/A	#N/A	#N/A	#N/A
AT2G05225	#N/A	#N/A	#N/A	#N/A
AT2G05295	#N/A	#N/A	#N/A	#N/A
AT2G05345	#N/A	#N/A	#N/A	#N/A
AT2G07599	Not assigned	not assigned	not assigned	cytosol
AT2G07623	Not assigned	not assigned	not assigned	0
AT2G07629	Not assigned	not assigned	not assigned	0
AT2G07641	Not assigned	not assigned	not assigned	0
AT2G07655	Not assigned	not assigned	not assigned	0
AT2G07662	Not assigned	not assigned	not assigned	0
AT2G07671	Cellular respiration	OXPHOS	complex V	mitochondrion
AT2G07674	Not assigned	not assigned	not assigned	vacuole
AT2G07675	Protein metabolism	protein synthesis	organelle protein translation machineries	mitochondrion
AT2G07678	Not assigned	not assigned	not assigned	mitochondrion
At2g07681	Cellular respiration	OXPHOS	OXPHOS cytochrome c	mitochondrion
AT2G07687	Cellular respiration	OXPHOS	OXPHOS misc.	mitochondrion
AT2G07689	Cellular respiration	OXPHOS	OXPHOS misc.	mitochondrion
AT2G07695	Not assigned	not assigned	not assigned	mitochondrion
AT2G07696	Protein metabolism	protein synthesis	organelle protein translation machineries	mitochondrion
AT2G07698	Cellular respiration	OXPHOS	complex V	mitochondrion,plastid
AT2G07706	Not assigned	not assigned	not assigned	mitochondrion
AT2G07707	Cellular respiration	OXPHOS	complex V	mitochondrion
AT2G07708	Not assigned	not assigned	not assigned	mitochondrion
AT2G07715	Protein metabolism	protein synthesis	organelle protein translation machineries	mitochondrion
AT2G07718	Not assigned	not assigned	not assigned	mitochondrion
AT2G07719	Not assigned	not assigned	not assigned	vacuole
AT2G07724	Not assigned	not assigned	not assigned	mitochondrion
AT2G07727	Cellular respiration	OXPHOS	OXPHOS misc.	mitochondrion
AT2G07732	Photosynthesis	calvin cycle	RuBisCo activity	mitochondrion
AT2G07734	Protein metabolism	protein synthesis	organelle protein translation machineries	mitochondrion
AT2G07739	Not assigned	not assigned	not assigned	vacuole
AT2G07741	Cellular respiration	OXPHOS	complex V	mitochondrion
AT2G07751	Cellular respiration	OXPHOS	OXPHOS misc.	vacuole
AT2G07763	#N/A	#N/A	#N/A	#N/A
AT2G07768	Cellular respiration	OXPHOS	OXPHOS cytochrome c	mitochondrion
At2g07771	Cellular respiration	OXPHOS	OXPHOS assembly	mitochondrion
AT2G07773	Not assigned	not assigned	not assigned	mitochondrion
AT2G07777	Not assigned	not assigned	not assigned	mitochondrion
AT2G07785	Cellular respiration	OXPHOS	OXPHOS misc.	mitochondrion
AT2G07798	Not assigned	not assigned	not assigned	mitochondrion
AT2G07806	Not assigned	not assigned	not assigned	mitochondrion
AT2G07815	Not assigned	not assigned	not assigned	mitochondrion
AT2G07827	Not assigned	not assigned	not assigned	cytosol
AT2G07835	Not assigned	not assigned	not assigned	mitochondrion
AT2G16586	Not assigned	not assigned	not assigned	extracellular
At3g02260	Hormone metabolism	auxin	auxin transport	nucleus
AT3G06345	#N/A	#N/A	#N/A	#N/A
AT3G06355	#N/A	#N/A	#N/A	#N/A
AT3G06365	#N/A	#N/A	#N/A	#N/A
AT3G41762	Not assigned	not assigned	not assigned	nucleus
AT3G41768	#N/A	#N/A	#N/A	#N/A
atp1	#N/A	#N/A	#N/A	#N/A
atp4	#N/A	#N/A	#N/A	#N/A
atp6	#N/A	#N/A	#N/A	#N/A
atp6	#N/A	#N/A	#N/A	#N/A
atp8	#N/A	#N/A	#N/A	#N/A
atp9	#N/A	#N/A	#N/A	#N/A
atpA	#N/A	#N/A	#N/A	#N/A
ccmB	#N/A	#N/A	#N/A	#N/A
ccmC	#N/A	#N/A	#N/A	#N/A
ccmFC	#N/A	#N/A	#N/A	#N/A
ccmFN1	#N/A	#N/A	#N/A	#N/A
ccmFN2	#N/A	#N/A	#N/A	#N/A
cob	#N/A	#N/A	#N/A	#N/A
cox1	#N/A	#N/A	#N/A	#N/A
cox2	#N/A	#N/A	#N/A	#N/A
cox3	#N/A	#N/A	#N/A	#N/A
mttB	#N/A	#N/A	#N/A	#N/A
nad1	#N/A	#N/A	#N/A	#N/A
nad2	#N/A	#N/A	#N/A	#N/A
nad3	#N/A	#N/A	#N/A	#N/A
nad4	#N/A	#N/A	#N/A	#N/A
nad4L	#N/A	#N/A	#N/A	#N/A
nad5	#N/A	#N/A	#N/A	#N/A
nad6	#N/A	#N/A	#N/A	#N/A
nad7	#N/A	#N/A	#N/A	#N/A
nad9	#N/A	#N/A	#N/A	#N/A
psaA	#N/A	#N/A	#N/A	#N/A
psaB	#N/A	#N/A	#N/A	#N/A
rpl16	#N/A	#N/A	#N/A	#N/A
rpl2	#N/A	#N/A	#N/A	#N/A
rpl20	#N/A	#N/A	#N/A	#N/A
rpl5	#N/A	#N/A	#N/A	#N/A
rps12	#N/A	#N/A	#N/A	#N/A
rps3	#N/A	#N/A	#N/A	#N/A
rps4	#N/A	#N/A	#N/A	#N/A
rps7	#N/A	#N/A	#N/A	#N/A
rrn18	#N/A	#N/A	#N/A	#N/A
rrn26	#N/A	#N/A	#N/A	#N/A
rrn5	#N/A	#N/A	#N/A	#N/A

### Sheet: A0A6A5MVC1
AGI: ATCG00900.1
Top 100 coexpressed genes	SUBA5	Lvl1	Lvl2	Lvl3

### Sheet: A0A6A4PVI8
AGI: AT1G70680.1
Top 100 coexpressed genes	SUBA5	Lvl1	Lvl2	Lvl3
