## Supplementary Dataset S4 for "The seed mitochondrial proteome of *Lupinus albus* provides insight into energy metabolism during germination"

### Sheet: Info
Supplementary dataset S4: Lupinus albus seed and leaf mitochondrial proteomes
S4B	PIVOT Lvl1&2: pivot table showing all mitochondrial proteins and new candidates, categorised by function (Lvl1 & Lvl2)
S4C	Pathway enrichment analysis: Output fisher enrichment analysis (mitochondrial fraction 24h RT/mitochondrial fraction 24h 4°C) and (mitochondrial fraction leaf 28d/mitochondrial fraction 24h 4°C)
S4D	Abundance of matrix dehydrogenases in seed and leaf mitochondria
S4A
	Header	Explanation
	Lupinus albus protein ID	Majority protein ID based on our manually curated Lupinus albus protein annotation database (see Angermann et al. 2024 (https://doi.org/10.1093/jxb/erae197))
	Mean relative abundance of each protein within the sample mitochondrial fraction 24h 4°C (%)	Mean iBAQ value of sample group in %; mitochondrial fraction 24h 4°C
	Mean relative abundance of each protein within the sample mitochondrial fraction 24h RT (%)	Mean iBAQ value of sample group in %; mitochondrial fraction 24h RT
	Mean relative abundance of each protein within the sample mitochondrial fraction leaf 28d (%)	Mean iBAQ value of sample group in %; mitochondrial fraction leaf 28d
	log2 FC (mitochondrial fraction 24h RT/mitochondrial fraction 24h 4°C)	Perseus: LFQ based log2-fold changes (mitochondrial fraction 24h RT/mitochondrial fraction 24h 4°C)
	log2 FC (mitochondrial fraction leaf 28d/mitochondrial fraction 24h 4°C)	Perseus: LFQ based log2-fold changes (mitochondrial fraction leaf 28d/mitochondrial fraction 24h 4°C)
	Significance (mitochondrial fraction 24h RT/mitochondrial fraction 24h 4°C)	Perseus: Student's T-test (mitochondrial fraction 24h RT/mitochondrial fraction 24h 4°C)
	Significance (mitochondrial fraction leaf 28d/mitochondrial fraction 24h 4°C)	Perseus: Student's T-test (mitochondrial fraction leaf 28d/mitochondrial fraction 24h 4°C)
	Protein name	Protein name based on our manually curated Lupinus albus protein annotation database (see Angermann et al 2024)
	Arabidopsis thaliana ID	Corresponding Arabidopsis thaliana AGI based on blast (see Angermann et al. 2024 (https://doi.org/10.1093/jxb/erae197))
	Mitochondrial correlation (Fig. 3A)	Correlation of the protein to the mitochondria; categories of Fig. 3A
	Organism from which the protein name was taken according to Blast	Organism with the best blast hit. L - Lupinus albus; A - Arabidopsis thaliana; M - Medicargo truncatula; TH - Based on our own research (see Angermann et al. 2024 (https://doi.org/10.1093/jxb/erae197))
	BlastScore	Score of the blast with the best hit (see Angermann et al. 2024 (https://doi.org/10.1093/jxb/erae197))
	Ath blast	Result of Arabidopsis blast
	Subcellular location	Subcellular localisation based on our manually curated Lupinus albus protein annotation database (see Angermann et al. 2024 (https://doi.org/10.1093/jxb/erae197)). Subcellular localisation of Arabidopsis thaliana homologue based on SUBA5
	Functional categorie (Lvl1)	Functional categorie (Lvl1) based on our manually curated Lupinus albus protein annotation database (see Angermann et al. 2024 (https://doi.org/10.1093/jxb/erae197)). Functional categories of Arabidopsis thaliana homologue based on MapMan X4
	Functional categorie (Lvl2)	Functional categorie (Lvl2) based on our manually curated Lupinus albus protein annotation database (see Angermann et al. 2024 (https://doi.org/10.1093/jxb/erae197)). Functional categories of Arabidopsis thaliana homologue based on MapMan X4
	Functional categorie (Lvl3)	Functional categorie (Lvl3) based on our manually curated Lupinus albus protein annotation database (see Angermann et al. 2024 (https://doi.org/10.1093/jxb/erae197)). Functional categories of Arabidopsis thaliana homologue based on MapMan X4
	Subcellular location (MULocDeep)	Subcellular localisation based on sequence by MULocDeep (https://mu-loc.org/; https://doi: 10.1016/j.csbj.2021.08.027; https://doi.org/10.1093/nar/gkad374)
	Absolute abundance of the protein based on MS signal; mitochondrial fraction 24h 4°C-1	Raw data: iBAQ 1415_7-5-2024_Slot1-20_07
	Absolute abundance of the protein based on MS signal; mitochondrial fraction 24h 4°C-2	Raw data: iBAQ 1393_7-4-2024_Slot1-10_08
	Absolute abundance of the protein based on MS signal; mitochondrial fraction 24h 4°C-3	Raw data: iBAQ 1403_7-5-2024_Slot1-14_09
	Absolute abundance of the protein based on MS signal; mitochondrial fraction 24h RT-1	Raw data: iBAQ 1395_7-4-2024_Slot1-11_04
	Absolute abundance of the protein based on MS signal; mitochondrial fraction 24h RT-2	Raw data: iBAQ 1383_7-4-2024_Slot1-5_05
	Absolute abundance of the protein based on MS signal; mitochondrial fraction 24h RT-3	Raw data: iBAQ 1427_7-6-2024_Slot1-24_06
	Absolute abundance of the protein based on MS signal; mitochondrial fraction leaf 28d-1	Raw data: iBAQ 2478_10-7-2024_Slot1-6_01
	Absolute abundance of the protein based on MS signal; mitochondrial fraction leaf 28d-2	Raw data: iBAQ 2470_10-7-2024_Slot1-2_02
	Absolute abundance of the protein based on MS signal; mitochondrial fraction leaf 28d-3	Raw data: iBAQ 2486_10-8-2024_Slot1-10_03
	Absolute abundance of the protein based on MS signal; mitochondrial fraction leaf 28d-4	Raw data: iBAQ 2474_10-7-2024_Slot1-4_04
	Absolute abundance of the protein based on MS signal; mitochondrial fraction leaf 28d-5	Raw data: iBAQ 2476_10-7-2024_Slot1-5_05
	Relative abundance of each protein within the sample; mitochondrial fraction 24h 4°C-1	Relative raw data: iBAQ 1415_7-5-2024_Slot1-20_07
	Relative abundance of each protein within the sample; mitochondrial fraction 24h 4°C-2	Relative raw data: iBAQ 1393_7-4-2024_Slot1-10_08
	Relative abundance of each protein within the sample; mitochondrial fraction 24h 4°C-3	Relative raw data: iBAQ 1403_7-5-2024_Slot1-14_09
	Relative abundance of each protein within the sample; mitochondrial fraction 24h RT-1	Relative raw data: iBAQ 1395_7-4-2024_Slot1-11_04
	Relative abundance of each protein within the sample; mitochondrial fraction 24h RT-2	Relative raw data: iBAQ 1383_7-4-2024_Slot1-5_05
	Relative abundance of each protein within the sample; mitochondrial fraction 24h RT-3	Relative raw data: iBAQ 1427_7-6-2024_Slot1-24_06
	Relative abundance of each protein within the sample; mitochondrial fraction leaf 28d-1	Relative raw data: iBAQ 2478_10-7-2024_Slot1-6_01
	Relative abundance of each protein within the sample; mitochondrial fraction leaf 28d-2	Relative raw data: iBAQ 2470_10-7-2024_Slot1-2_02
	Relative abundance of each protein within the sample; mitochondrial fraction leaf 28d-3	Relative raw data: iBAQ 2486_10-8-2024_Slot1-10_03
	Relative abundance of each protein within the sample; mitochondrial fraction leaf 28d-4	Relative raw data: iBAQ 2474_10-7-2024_Slot1-4_04
	Relative abundance of each protein within the sample; mitochondrial fraction leaf 28d-5	Relative raw data: iBAQ 2476_10-7-2024_Slot1-5_05
	Normalized abundance of the protein based on MS signal; mitochondrial fraction 24h 4°C-1	Normalized raw data: iBAQ 1415_7-5-2024_Slot1-20_07
	Normalized abundance of the protein based on MS signal; mitochondrial fraction 24h 4°C-2	Normalized raw data: iBAQ 1393_7-4-2024_Slot1-10_08
	Normalized abundance of the protein based on MS signal; mitochondrial fraction 24h 4°C-3	Normalized raw data: iBAQ 1403_7-5-2024_Slot1-14_09
	Normalized abundance of the protein based on MS signal; mitochondrial fraction 24h RT-1	Normalized raw data: iBAQ 1395_7-4-2024_Slot1-11_04
	Normalized abundance of the protein based on MS signal; mitochondrial fraction 24h RT-2	Normalized raw data: iBAQ 1383_7-4-2024_Slot1-5_05
	Normalized abundance of the protein based on MS signal; mitochondrial fraction 24h RT-3	Normalized raw data: iBAQ 1427_7-6-2024_Slot1-24_06
	Normalized abundance of the protein based on MS signal; mitochondrial fraction leaf 28d-1	Normalized raw data: iBAQ 2478_10-7-2024_Slot1-6_01
	Normalized abundance of the protein based on MS signal; mitochondrial fraction leaf 28d-2	Normalized raw data: iBAQ 2470_10-7-2024_Slot1-2_02
	Normalized abundance of the protein based on MS signal; mitochondrial fraction leaf 28d-3	Normalized raw data: iBAQ 2486_10-8-2024_Slot1-10_03
	Normalized abundance of the protein based on MS signal; mitochondrial fraction leaf 28d-4	Normalized raw data: iBAQ 2474_10-7-2024_Slot1-4_04
	Normalized abundance of the protein based on MS signal; mitochondrial fraction leaf 28d-5	Normalized raw data: iBAQ 2476_10-7-2024_Slot1-5_05
	log10 p-value (mitochondrial fraction 24h RT/mitochondrial fraction 24h 4°C)	Perseus: LFQ based log10 p-value (Student's T-test) 24h RT (mito/total seed)
	log10 p-value (mitochondrial fraction leaf 28d/mitochondrial fraction 24h 4°C)	Perseus: LFQ based log10 p-value (Student's T-test) 24h 4°C (mito/total seed)
	Category in metabolic pathway figure (Fig. 4C,left) (mitochondrial fraction 24h RT/mitochondrial fraction 24h 4°C)
	Mitochondrial protein of unknown function (mitochondrial fraction 24h RT/mitochondrial fraction 24h 4°C)
	Category in metabolic pathway figure (Fig. 4C,right) (mitochondrial fraction leaf 28d/mitochondrial fraction 24h 4°C)
	Mitochondrial protein of unknown function (mitochondrial fraction leaf 28d/mitochondrial fraction 24h 4°C)
	Real new mito candidate (No coexpressed mitoproteins)
	Rank Mito 4°C
	Dehydrpgemase

### Sheet: S4A
Lupinus albus protein ID	Mean relative abundance of each protein within the sample mitochondrial fraction 24h 4°C (%)	Mean relative abundance of each protein within the sample mitochondrial fraction 24h RT (%)	Mean relative abundance of each protein within the sample mitochondrial fraction leaf 28d (%)	log2 FC (mitochondrial fraction 24h RT/mitochondrial fraction 24h 4°C)	log2 FC (mitochondrial fraction leaf 28d/mitochondrial fraction 24h 4°C)	Significance (mitochondrial fraction 24h RT/mitochondrial fraction 24h 4°C)	Significance (mitochondrial fraction leaf 28d/mitochondrial fraction 24h 4°C)	Protein name	Arabidopsis thaliana ID	Mitochondrial correlation (Fig. 3A)	Organism from which the protein name was taken according to Blast	BlastScore	Ath blast	Subcellular location	Functional categorie (Lvl1)	Functional categorie (Lvl2)	Functional categorie (Lvl3)	Subcellular location (MULocDeep)	Absolute abundance of the protein based on MS signal; mitochondrial fraction 24h 4°C-1	Absolute abundance of the protein based on MS signal; mitochondrial fraction 24h 4°C-2	Absolute abundance of the protein based on MS signal; mitochondrial fraction 24h 4°C-3	Absolute abundance of the protein based on MS signal; mitochondrial fraction 24h RT-1	Absolute abundance of the protein based on MS signal; mitochondrial fraction 24h RT-2	Absolute abundance of the protein based on MS signal; mitochondrial fraction 24h RT-3	Absolute abundance of the protein based on MS signal; mitochondrial fraction leaf 28d-1	Absolute abundance of the protein based on MS signal; mitochondrial fraction leaf 28d-2	Absolute abundance of the protein based on MS signal; mitochondrial fraction leaf 28d-3	Absolute abundance of the protein based on MS signal; mitochondrial fraction leaf 28d-4	Absolute abundance of the protein based on MS signal; mitochondrial fraction leaf 28d-5	Relative abundance of each protein within the sample; mitochondrial fraction 24h 4°C-1	Relative abundance of each protein within the sample; mitochondrial fraction 24h 4°C-2	Relative abundance of each protein within the sample; mitochondrial fraction 24h 4°C-3	Relative abundance of each protein within the sample; mitochondrial fraction 24h RT-1	Relative abundance of each protein within the sample; mitochondrial fraction 24h RT-2	Relative abundance of each protein within the sample; mitochondrial fraction 24h RT-3	Relative abundance of each protein within the sample; mitochondrial fraction leaf 28d-1	Relative abundance of each protein within the sample; mitochondrial fraction leaf 28d-2	Relative abundance of each protein within the sample; mitochondrial fraction leaf 28d-3	Relative abundance of each protein within the sample; mitochondrial fraction leaf 28d-4	Relative abundance of each protein within the sample; mitochondrial fraction leaf 28d-5	Normalized abundance of the protein based on MS signal; mitochondrial fraction 24h 4°C-1	Normalized abundance of the protein based on MS signal; mitochondrial fraction 24h 4°C-2	Normalized abundance of the protein based on MS signal; mitochondrial fraction 24h 4°C-3	Normalized abundance of the protein based on MS signal; mitochondrial fraction 24h RT-1	Normalized abundance of the protein based on MS signal; mitochondrial fraction 24h RT-2	Normalized abundance of the protein based on MS signal; mitochondrial fraction 24h RT-3	Normalized abundance of the protein based on MS signal; mitochondrial fraction leaf 28d-1	Normalized abundance of the protein based on MS signal; mitochondrial fraction leaf 28d-2	Normalized abundance of the protein based on MS signal; mitochondrial fraction leaf 28d-3	Normalized abundance of the protein based on MS signal; mitochondrial fraction leaf 28d-4	Normalized abundance of the protein based on MS signal; mitochondrial fraction leaf 28d-5	log10 p-value (mitochondrial fraction 24h RT/mitochondrial fraction 24h 4°C)	log10 p-value (mitochondrial fraction leaf 28d/mitochondrial fraction 24h 4°C)	Category in metabolic pathway figure (Fig. 4C,left) (mitochondrial fraction 24h RT/mitochondrial fraction 24h 4°C)	Mitochondrial protein of unknown function (mitochondrial fraction 24h RT/mitochondrial fraction 24h 4°C)	Category in metabolic pathway figure (Fig. 4C,right) (mitochondrial fraction leaf 28d/mitochondrial fraction 24h 4°C)	Mitochondrial protein of unknown function (mitochondrial fraction leaf 28d/mitochondrial fraction 24h 4°C)	Real new mito candidate (No coexpressed mitoproteins)	Rank Mito 4°C	Dehydrogenase
A0A6A5LNC9	0.181642	0.165142	0.0972447	-0.136609	-0.898056		+	Uncharacterized protein	AT4G26410	Mito protein (SUBA)	L	NaN	certain (bitscore>200)	-	Not assigned	not assigned	unknown	Cytoplasm	2199500	2067100	2365600	3604400	3483100	2469500	2644300	2415300	2891200	2777600	2649500	0.19132	0.166311	0.187297	0.16344	0.17593	0.155623	0.0979699	0.0910713	0.108584	0.0924717	0.0961272	20.683	20.4809	20.6523	20.4558	20.5655	20.3851	19.7174	19.6121	19.8658	19.6341	19.69	0.767647	3.85763				top20		133
A0A6A4PLB5	0.00117234	0.00259061	0	1.04413	-3.36455		+	CYTH domain-containing protein	AT2G11890	Mito protein (SUBA)	A	390	certain (bitscore>200)	cytosol	Not assigned	not assigned	unknown	Nucleus	11817	18447	12693	65160	69663	20468	0	0	0	0	0	0.00102789	0.00148418	0.00100497	0.00295466	0.00351865	0.00128985	0	0	0	0	0	13.1427	13.6728	13.1103	14.6661	14.9217	13.4704	9.34306	11.046	11.1994	8.18781	9.11642	1.01453	1.93532				unk		951
A0A6A5NMA7	0.00231356	0.00318017	0.000575324	0.478123	-2.41282		+	Putative FMN-binding split barrel	AT3G04020	Mito protein (SUBA)	M	451	certain (bitscore>200)	cytosol	Not assigned	not assigned	unknown	Mitochondrion	36108	26220	21349	76593	46108	59234	4853	14841	12120	20438	27607	0.0031408	0.00210956	0.00169031	0.00347308	0.0023289	0.00373281	0.000179801	0.000559595	0.000455187	0.00068042	0.00100162	14.7543	14.1801	13.8604	14.8994	14.3264	15.0034	10.6275	12.2656	11.9676	12.5476	13.1054	0.643076	2.1534				unk		855
A0A6A5NDI4	0.0676167	0.0749929	0.0485426	0.149108	-0.436205		+	Uncharacterized protein	AT2G45060	Mito protein (SUBA)	L	NaN	certain (bitscore>200)	-	Not assigned	not assigned	unknown	Mitochondrion	778930	800650	892690	1557300	1508700	1237300	1418100	1440100	1080800	1613100	1146000	0.0677542	0.0644173	0.0706788	0.0706152	0.0762038	0.0779723	0.0525398	0.0543004	0.0405912	0.0537032	0.0415783	19.1854	19.1125	19.2463	19.245	19.3585	19.388	18.8185	18.866	18.4462	18.8501	18.4809	1.20257	1.78602				unk		259
A0A6A5PGY5	0.0742824	0.068752	0.0449056	-0.0726089	-0.671697		+	Uncharacterized protein	AT2G45060	Mito protein (SUBA)	L	NaN	certain (bitscore>200)	-	Not assigned	not assigned	unknown	Mitochondrion	1027800	1019300	649660	1466200	1431100	1068100	1265000	1307600	1119900	1307800	1178500	0.0894018	0.082009	0.0514369	0.0664843	0.0722842	0.0673096	0.0468676	0.0493044	0.0420597	0.0435392	0.0427575	19.5854	19.4608	18.7879	19.1581	19.2823	19.1759	18.6537	18.7268	18.4975	18.5474	18.5212	0.104295	1.57522				unk		247
A0A6A5P1E5	0.0211266	0.0197737	0.00632744	-0.0968965	-1.76004		+	Uncharacterized protein	AT5G62270	Mito protein (SUBA)	L	NaN	certain (bitscore>200)	-	Not assigned	not assigned	unknown	Mitochondrion	227900	246450	299690	494670	375110	284000	196470	106270	155800	262530	158750	0.0198236	0.0198284	0.023728	0.0224306	0.0189466	0.0178971	0.00727911	0.00400702	0.00585133	0.00874013	0.00575965	17.4123	17.4126	17.6717	17.5905	17.3506	17.2648	15.9669	15.1057	15.6519	16.2308	15.6291	0.302531	2.72101				unk		457
A0A6A4P962	0.00501529	0.0100154	0.013055	1.00586	1.40835	+	+	Sucrase/ferredoxin-like family protein	AT4G26620	Mito protein (SUBA)	At	550	certain (bitscore>200)	nucleus	Carbohydrate metabolism	carbohydrate degradation	sucrose	Cytoplasm	49177	60946	74074	232530	207970	142370	328120	328610	397060	406100	338900	0.00427759	0.00490348	0.00586481	0.010544	0.0105045	0.00897189	0.0121567	0.0123906	0.0149122	0.0135199	0.0122957	15.1999	15.3969	15.6552	16.5015	16.4996	16.2686	16.7068	16.7343	17.0016	16.8602	16.7232	2.55916	3.8378						731
A0A6A5MXH8	0.00464951	0.007041	0.00230558	1.67928	0.0311359			Uncharacterized protein	AT3G51010	Mito protein (SUBA)	L	NaN	certain (bitscore>200)	-	Not assigned	not assigned	unknown	Mitochondrion	69598	2798	96868	177200	135080	99151	66966	64670	48001	68621	69489	0.00605389	0.000225116	0.00766953	0.00803507	0.00682283	0.00624831	0.00248105	0.00243845	0.00180276	0.00228453	0.00252115	15.701	10.952	16.0423	16.1094	15.8771	15.7466	14.4141	14.3891	13.9534	14.2951	14.4372	0.43726	0.00750165						745
A0A6A5PRB1	0.0146846	0.0167844	0.0128975	0.185576	-0.17123			UMP-CMP kinase (EC 2.7.4.14) (Deoxycytidylate kinase) (CK) (dCMP kinase) (Uridine monophosphate/cytidine monophosphate kinase) (UMP/CMP kinase) (UMP/CMPK)	AT4G25280	Mito protein (SUBA)	L	NaN	certain (bitscore>200)	-	Not assigned	not assigned	unknown	Mitochondrion	179330	199850	156310	293700	370880	289700	327420	357400	351400	392140	348060	0.0155988	0.0160792	0.0123759	0.0133177	0.018733	0.0182563	0.0121307	0.0134761	0.0131974	0.0130551	0.0126281	17.0665	17.1103	16.7326	16.8384	17.3342	17.2935	16.7037	16.8555	16.8253	16.8097	16.7617	0.394512	0.767186						529
A0A6A5PLN0	0.0257996	0.0266696	0.0290043	0.0611795	0.170461			Uncharacterized protein	AT5G55610	Mito protein (SUBA)	L	NaN	certain (bitscore>200)	-	Not assigned	not assigned	unknown	Mitochondrion	295120	266980	382040	563290	543040	427980	716480	710900	820770	936190	818010	0.0256706	0.0214802	0.030248	0.0255422	0.0274287	0.0269705	0.0265452	0.0268052	0.0308254	0.0311676	0.0296784	17.7852	17.5281	18.0219	17.7779	17.8843	17.8565	17.8335	17.8476	18.0492	18.0651	17.9945	0.156812	0.554157						417
A0A6A5NYZ2	0.012936	0.0120683	0.0376372	-0.0992991	1.53345		+	Uncharacterized protein	AT5G23200	Mito protein (SUBA)	L	NaN	certain (bitscore>200)	-	Not assigned	not assigned	unknown	Mitochondrion	142230	159300	172020	263720	244780	188080	900270	994160	1014500	1235900	1050100	0.0123717	0.0128167	0.0136197	0.0119583	0.0123637	0.0118524	0.0333545	0.0374858	0.0381012	0.0411455	0.038099	16.7321	16.7831	16.8708	16.6831	16.7347	16.6703	18.163	18.3314	18.3549	18.4658	18.3548	1.03565	5.10982						554
A0A6A4QXG6	0.0483621	0.0555738	0.0141886	0.207329	-1.88757		+	MORF5 (MULTIPLE ORGANELLAR RNA EDITING FACTOR 5)	AT1G32580	Mito protein (SUBA)	M	338	certain (bitscore>200)	plastid	Cell	not assigned	unknown	Mitochondrion	481950	651120	641340	1237800	1089000	879960	536980	360450	434130	195110	403980	0.0419218	0.0523866	0.0507781	0.0561276	0.0550049	0.0554534	0.0198948	0.0135911	0.0163045	0.00649559	0.0146569	18.4928	18.8143	18.7693	18.9138	18.8882	18.8963	17.4175	16.8677	17.1303	15.8026	16.9766	0.963282	2.16906						300
A0A6A4PQL0	0.00864513	0.00793691	1.73087e-05	-0.0789111	-7.85714		+	Mitochondrial substrate carrier family protein	AT5G26200	Mito protein (misc.)	At	452	certain (bitscore>200)	peroxisome	Transport	carrier-mediated transport	MC-type solute transporter	Mitochondrion	115050	126940	72180	190810	141960	126480	2201	0	0	150	0	0.0100075	0.0102131	0.00571486	0.00865221	0.00717034	0.00797053	8.15459e-05	0	0	4.99379e-06	0	16.4261	16.4555	15.6179	16.2162	15.9487	16.0978	9.48784	10.2647	8.02545	5.45943	7.99052	0.0992542	2.79051			Transport			634
A0A6A5M9I3	0.00153108	0.00133065	5.01986e-05	-0.126403	-4.54666		+	Mitochondrial substrate carrier family protein	AT5G26200	Mito protein (misc.)	At	450	certain (bitscore>200)	peroxisome	Transport	carrier-mediated transport	MC-type solute transporter	Mitochondrion	17283	29581	8967	33422	34218	11804	0	1941	308	4993	0	0.00150334	0.00237997	0.000709963	0.00151551	0.00172834	0.000743866	0	7.31873e-05	1.15675e-05	0.000166227	0	13.6913	14.3541	12.6089	13.7029	13.896	12.6762	9.50115	9.33092	6.67243	10.5147	8.71722	0.069712	2.10879			Transport			916
A0A6A5NDP5	0.153168	0.142721	0.17806	-0.103446	0.146154			Mitotic checkpoint Serine/Threonine-kinase BUB1-like protein	AT2G20635	Mito protein (misc.)	M	833	certain (bitscore>200)	nucleus	Cell	cell cycle	sister chromatid separation	Mitochondrion	1826000	1850900	1916700	3385900	2737300	2158600	6113500	3673500	3591100	5850600	5392300	0.158832	0.148916	0.151755	0.153532	0.13826	0.136031	0.226502	0.138513	0.13487	0.194778	0.195639	20.4145	20.3215	20.3487	20.3655	20.2179	20.1909	20.9265	20.217	20.1786	20.7088	20.7152	0.783754	0.271543						157
A0A6A5LVF7	0.000408009	0.00154162	0.000160417	2.90371	-0.295566			Bifunctional dihydrofolate reductase-thymidylate synthase	AT2G16370	Mito protein (misc.)	L	NaN	certain (bitscore>200)	cytosol	Coenzyme metabolism	tetrahydrofolate	dihydrofolate reductase	Mitochondrion	273	8090	6939	40852	27629	21795	4199	5242	4097	4849	3681	2.37465e-05	0.000650891	0.000549396	0.00185242	0.00139553	0.00137348	0.000155571	0.000197655	0.00015387	0.000161433	0.000133551	7.70736	12.4836	12.239	13.9926	13.5875	13.5609	10.4189	10.764	10.403	10.4717	10.1984	0.866356	0.0811587						1046
A0A6A5NC52	0.00985479	0.00902719	0.0130139	-0.13367	0.387246			DNA topoisomerase (EC 5.6.2.1)	AT4G31210	Mito protein (misc.)	L	NaN	certain (bitscore>200)	plastid	DNA	DNA synthesis/chromatin structure	DNA replication	Mitochondrion	114350	99055	147120	153330	215480	146280	389570	326920	356810	331460	382400	0.00994658	0.00796959	0.0116482	0.00695269	0.0108838	0.00921829	0.0144334	0.0123268	0.0134006	0.0110349	0.013874	16.4173	16.0976	16.6452	15.9007	16.5508	16.3076	16.9545	16.7269	16.8474	16.5672	16.8974	0.209291	1.17925						611
A0A6A5M0N4	0.00416424	0.00375516	0.00227716	0.0200103	-0.0315837			Cytochrome P450 family protein (Cytochrome P450 monooxygenase CYP711A12) (Cytochrome p450 family CYP711A member) (Putative unspecific monooxygenase) (EC 1.14.14.1)	AT2G26170	Mito protein (misc.)	M	918	certain (bitscore>200)	plasma membrane	Hormone metabolism	strigolactone	synthesis	Mitochondrion	67771	6883	76337	16388	104230	83227	66484	69976	78502	76575	21677	0.00589497	0.00055378	0.00604399	0.000743108	0.00526461	0.00524481	0.0024632	0.00263851	0.00294827	0.00254933	0.000786469	15.6626	12.2506	15.6987	12.6749	15.503	15.494	14.4037	14.5029	14.663	14.4533	12.7566	0.0044233	0.0109954						763
A0A6A5NYF6	0.0558534	0.0076484	4.32581e-05	-2.9119	-8.54939	+	+	Calcium ion-binding protein (Putative plant seed peroxygenase) (EC 1.11.2.3)	AT1G70670	Mito protein (misc.)	M	308	certain (bitscore>200)	cytosol	Lipid metabolism	lipid bodies-associated activities	caleosin	Mitochondrion	640650	515030	889130	140330	222380	84452	0	4690	0	1185	0	0.0557261	0.0414374	0.0703969	0.00636321	0.0112323	0.005322	0	0.000176841	0	3.94509e-05	0	18.9034	18.476	19.2406	15.7729	16.5963	15.5151	11.1555	10.6036	11.0979	8.43879	8.21145	2.7478	3.95861						288
A0A6A5MXN5	0.00796991	0.0087777	0.00822199	0.171369	0.0580805			3-oxoacyl-[acyl-carrier-protein] reductase (EC 1.1.1.100)	AT1G24360	Mito protein (misc.)	L	NaN	certain (bitscore>200)	plastid	Lipid metabolism	lipid synthesis	plastidial Type II fatty acid synthase (ptFAS) system	Mitochondrion	105450	69206	115810	172600	174530	153440	206640	218390	230080	235550	240800	0.00917242	0.00556805	0.00916926	0.00782648	0.00881543	0.0096695	0.0076559	0.00823461	0.00864104	0.00784191	0.00873653	16.3004	15.5803	16.2999	16.0715	16.2467	16.3766	16.0397	16.1448	16.2144	16.0744	16.2302	0.268033	0.102801						646
A0A6A5MJ85	0.00236825	0.00671169	0.00972747	2.05256	2.59499		+	YebC-related	AT2G25830	Mito protein (misc.)	At	436	certain (bitscore>200)	plastid	Not assigned	not assigned	unknown	Mitochondrion	5551	22386	60888	162330	133260	95636	222730	272210	276260	307940	261680	0.000482846	0.00180109	0.00482081	0.00736079	0.0067309	0.0060268	0.00825203	0.0102639	0.0103754	0.0102519	0.00949408	12.0529	13.952	15.3724	15.983	15.8575	15.6945	16.1479	16.4627	16.4782	16.461	16.3502	0.997426	1.62156						850
A0A6A5PDP5	0.00056894	0.000746821	0.0011152	0.509899	1.08007		+	P-loop containing nucleoside triphosphate hydrolases superfamily protein	AT1G80770	Mito protein (misc.)	At	546	certain (bitscore>200)	plastid	Not assigned	not assigned	unknown	Mitochondrion	3210	9318	8562	14726	16886	11389	28825	35634	27644	29818	31243	0.000279217	0.000749691	0.000677897	0.000667745	0.000852905	0.000717713	0.00106795	0.00134362	0.00103822	0.000992699	0.00113354	11.2627	12.6876	12.5423	12.5206	12.8771	12.6246	13.198	13.5293	13.1572	13.0926	13.284	0.475813	1.38322						1018
A0A6A5NPU9	0.00130469	0.00178254	0.00114622	0.447835	-0.112201			Haloacid dehalogenase-like hydrolase (Putative sugar-phosphatase) (EC 3.1.3.23)	AT2G25870	Mito protein (misc.)	M	846	certain (bitscore>200)	plastid	Not assigned	not assigned	unknown	Mitochondrion	17965	17536	11879	50943	33347	21409	30267	32795	26910	41519	27019	0.00156266	0.00141088	0.00094052	0.00230999	0.00168434	0.00134915	0.00112138	0.00123657	0.00101065	0.00138225	0.000980284	13.7471	13.5997	13.0147	14.311	13.8589	13.5352	13.2684	13.4095	13.1185	13.5702	13.0745	0.636567	0.200199						936
A0A6A4NQP9	0.00433783	0.00502702	0.0118285	0.114493	1.33516		+	Sucrase/ferredoxin-like family protein	AT5G40510	Mito protein (misc.)	At	317	certain (bitscore>200)	cytosol	Not assigned	not assigned	unknown	Mitochondrion	51747	48041	58695	121750	135210	43069	211890	240670	296020	537270	364190	0.00450114	0.0038652	0.00464718	0.00552071	0.0068294	0.00271413	0.00785041	0.0090747	0.0111175	0.0178868	0.0132133	15.2734	15.0537	15.3195	15.568	15.8785	14.5436	16.0759	16.285	16.5779	17.264	16.8271	0.0998295	2.09203						758
A0A6A5MEI4	0.00991679	0.00945064	0.00232365	-0.06703	-2.08814		+	dNK domain-containing protein	AT1G72040	Mito protein (misc.)	L	NaN	certain (bitscore>200)	plastid	Nucleotide metabolism	nucleotide phosphotransfer and pyrophosphatases	unknown	Mitochondrion	109930	136760	116010	195640	198970	149260	57552	79644	42365	86182	55750	0.00956211	0.0110032	0.0091851	0.00887122	0.0100499	0.00940608	0.00213227	0.00300306	0.00159109	0.00286916	0.00202268	16.3605	16.563	16.3024	16.2523	16.4358	16.3367	14.1955	14.6896	13.7731	14.6238	14.1194	0.284072	3.31274						608
A0A6A5LL04	0.00238635	0.00241444	0.00851374	0.0811644	1.89382		+	ATP:AMP phosphotransferase (EC 2.7.4.3)	AT2G37250	Mito protein (misc.)	L	NaN	certain (bitscore>200)	plastid	Nucleotide metabolism	nucleotide phosphotransfer and pyrophosphatases	purines	Mitochondrion	38144	18696	29516	48963	43721	44580	198810	187440	242190	320000	231140	0.0033179	0.00150421	0.00233693	0.00222021	0.00220833	0.00280935	0.0073658	0.00706761	0.00909585	0.0106534	0.00838605	14.8334	13.6922	14.3278	14.2538	14.2496	14.5934	15.984	15.9244	16.2883	16.5164	16.1711	0.0821593	2.70161						845
A0A6A5N9R3	0.0604498	0.0546775	0.0196526	-0.147834	-1.52498		+	ribosomal protein S15A E	AT4G29430	Mito protein (misc.)	At	219	certain (bitscore>200)	cytosol	Protein metabolism	protein synthesis	cytosolic ribosome	Mitochondrion	717020	690450	801130	1301400	1122900	764290	625590	496020	457250	780160	364830	0.062369	0.055551	0.0634295	0.0590115	0.0567172	0.0481641	0.0231778	0.0187029	0.0171728	0.025973	0.0132365	19.0659	18.8989	19.0902	18.9861	18.9324	18.693	17.6378	17.3283	17.2052	17.8021	16.8296	0.612599	3.54009						277
A0A6A4NB66	0.0396239	0.0370588	0.0119191	-0.0970103	-1.7863		+	30S ribosomal protein S15, chloroplastic	AT1G80620	Mito protein (misc.)	L	NaN	certain (bitscore>200)	plastid	Protein metabolism	protein synthesis	organelle translation machineries	Mitochondrion	472130	471240	503820	849680	744390	554710	391340	283970	317370	282070	360490	0.0410676	0.0379142	0.03989	0.0385284	0.0375988	0.0349568	0.0144989	0.0107074	0.0119194	0.00939065	0.013079	18.4631	18.3478	18.4211	18.371	18.3393	18.2306	16.961	16.5237	16.6784	16.3344	16.8123	0.829352	4.00771						339
A0A6A5M4Y7	0.0150453	0.0161712	0.00828676	0.119104	-0.863158		+	signal peptide peptidase	AT1G73990	Mito protein (misc.)	At	863	certain (bitscore>200)	plastid	Protein metabolism	protein degradation	peptidase families	Mitochondrion	132670	217660	203140	363030	355450	223020	206810	215410	190970	295940	237720	0.0115401	0.0175121	0.0160836	0.0164615	0.0179536	0.0140543	0.0076622	0.00812225	0.0071722	0.00985241	0.00862478	16.6317	17.2334	17.1107	17.1442	17.2729	16.9161	16.0409	16.125	15.9456	16.4036	16.2116	0.219825	2.18352						524
A0A6A4NXV7	0.0127755	0.0131728	0.0123113	0.0856285	-0.00861454			Glutamyl-tRNA(Gln) amidotransferase subunit A, chloroplastic/mitochondrial (Glu-AdT subunit A) (EC 6.3.5.7)	AT3G25660	Mito protein (misc.)	L	NaN	certain (bitscore>200)	plastid	Protein metabolism	protein synthesis	aminoacyl-tRNA synthetase activities	Mitochondrion	217450	104940	138540	386350	241570	155000	334740	317700	336080	330260	373700	0.0189146	0.00844307	0.0109689	0.0175189	0.0122016	0.00976781	0.0124019	0.0119792	0.012622	0.010995	0.0135583	17.3446	16.1809	16.5585	17.234	16.7157	16.3912	16.7356	16.6856	16.761	16.5619	16.8642	0.0711155	0.00985311						557
A0A6A4QTY1	0.0121494	0.0154921	0.0261192	0.356793	1.15405	+	+	Prolyl-tRNA synthetase (EC 6.1.1.15)	AT5G52520	Mito protein (misc.)	L	NaN	certain (bitscore>200)	plastid	Protein metabolism	protein synthesis	aminoacyl-tRNA synthetase activities	Mitochondrion	140180	132530	171670	359120	298080	239600	823850	679510	685530	781680	625160	0.0121934	0.0106629	0.013592	0.0162842	0.0150559	0.0150991	0.0305232	0.0256216	0.0257462	0.0260236	0.0226816	16.7112	16.5177	16.8678	17.1285	17.0189	17.0195	18.035	17.7824	17.7894	17.8049	17.6066	1.53001	3.84461						569
A0A6A5LNC8	0.0116496	0.0126219	0.0164128	0.103662	0.494646		+	Phenylalanyl-tRNA synthetase (EC 6.1.1.20)	AT3G58140	Mito protein (misc.)	L	NaN	certain (bitscore>200)	plastid	Protein metabolism	protein synthesis	aminoacyl-tRNA synthetase activities	Mitochondrion	137240	159330	128730	286030	293270	159420	424360	449800	397900	537350	456110	0.0119376	0.0128191	0.0101922	0.0129699	0.0148129	0.0100463	0.0157223	0.0169602	0.0149438	0.0178894	0.0165482	16.6806	16.7834	16.4525	16.8002	16.9955	16.4317	17.0779	17.1872	17.0046	17.2642	17.1518	0.209038	2.25306						575
A0A6A4NV87	0.00609239	0.00590116	0.00678647	-0.0321306	0.159929			Aspartyl/asparaginyl-tRNA synthetase family protein (Putative aspartate--tRNA ligase) (EC 6.1.1.12)	AT4G33760	Mito protein (misc.)	M	1129	certain (bitscore>200)	plastid	Protein metabolism	protein synthesis	aminoacyl-tRNA synthetase activities	Mitochondrion	83492	62419	75690	125030	111330	101510	201260	177610	181220	181290	191210	0.00726244	0.005022	0.00599276	0.00566944	0.00562323	0.00639697	0.00745657	0.00669696	0.00680602	0.00603549	0.00693734	15.9636	15.4314	15.6864	15.6063	15.5981	15.7805	16.0016	15.8466	15.87	15.6966	15.8975	0.0680785	0.481245						683
A0A6A5MBP3	0.00234784	0.00267261	0.00215919	0.203181	-0.208007			Tryptophanyl-tRNA synthetase (EC 6.1.1.2)	AT2G25840	Mito protein (misc.)	L	NaN	certain (bitscore>200)	plastid	Protein metabolism	protein synthesis	aminoacyl-tRNA synthetase activities	Mitochondrion	28476	22875	34432	55491	57796	40864	67093	34642	57667	69068	69975	0.00247695	0.00184044	0.00272616	0.00251622	0.00291925	0.00257517	0.00248576	0.00130621	0.00216578	0.00229941	0.00253878	14.4117	13.9832	14.55	14.4344	14.6523	14.4678	14.4168	13.4886	14.218	14.3044	14.4473	0.480815	0.300496						854
A0A6A5NJL0	0.00198221	0.00290872	0.00239359	0.509843	0.301293			Valyl-tRNA synthetase (EC 6.1.1.9)	AT5G16715	Mito protein (misc.)	L	NaN	certain (bitscore>200)	plastid	Protein metabolism	protein synthesis	aminoacyl-tRNA synthetase activities	Mitochondrion	24074	23317	24965	55591	44355	62832	79433	53773	61178	77672	58266	0.00209404	0.001876	0.00197661	0.00252075	0.00224035	0.00395955	0.00294295	0.00202756	0.00229764	0.00258585	0.00211396	14.1695	14.0108	14.0861	14.437	14.2704	15.0885	14.6604	14.1229	14.3033	14.4738	14.1831	0.939585	1.0632						872
A0A6A5M8Y0	0.00191367	0.00320074	0.0146554	0.746722	2.9216	+	+	Peptidase_S9 domain-containing protein	AT2G47390	Mito protein (misc.)	L	NaN	certain (bitscore>200)	plastid	Protein metabolism	protein degradation	serine protease	Mitochondrion	19378	22878	27973	75856	56186	52646	404140	362860	353560	475430	427640	0.00168557	0.00184068	0.00221476	0.00343966	0.00283793	0.00331765	0.0149732	0.013682	0.0132785	0.015828	0.0155153	13.8564	13.9833	14.2503	14.8854	14.6115	14.8333	17.0075	16.8774	16.8342	17.0875	17.0588	2.18974	5.67656						882
A0A6A5NX80	0.01314	0.010969	0.00266019	-0.264535	-2.41061		+	DEAD-box ATP-dependent RNA helicase family protein (Putative RNA helicase) (EC 3.6.4.13)	AT5G63630	Mito protein (misc.)	M	884	certain (bitscore>200)	nucleus	RNA	RNA processing	RNA helicase	Mitochondrion	169410	149300	160050	240970	247350	150050	45252	84331	54169	101750	83315	0.0147359	0.0120121	0.012672	0.0109267	0.0124935	0.00945587	0.00167656	0.00317978	0.00203441	0.00338745	0.00302277	16.9844	16.6896	16.7667	16.5529	16.7498	16.3443	13.8486	14.7721	14.1278	14.8634	14.699	0.837088	3.30759						552
A0A6A5PAN5	0.00866702	0.0147702	0.013972	0.683987	0.652537		+	Perchloric acid soluble translation inhibitor-like protein (Putative 2-iminobutanoate/2-iminopropanoate deaminase) (EC 3.5.99.10)	AT3G20390	Mito protein (misc.)	M	298	certain (bitscore>200)	plastid	RNA	RNA processing	ribonucleases	Mitochondrion	89273	116350	112090	187150	400550	246640	405710	368980	327780	397100	424060	0.00776529	0.00936108	0.00887473	0.00848624	0.0202316	0.0155428	0.0150313	0.0139128	0.0123103	0.0132202	0.0153854	16.0602	16.3298	16.2528	16.1883	17.4452	17.0613	17.0131	16.9015	16.7249	16.8278	17.0466	0.833849	2.93226						633
A0A6A5MB19	0.00200129	0.00170907	0.000255627	-0.257433	-3.42861		+	Prli-interacting factor L-like protein	AT1G80480	Mito protein (misc.)	M	605	certain (bitscore>200)	plastid	RNA	RNA biosynthesis	organelle machineries	Mitochondrion	25239	21644	26108	45159	23821	29727	1404	12211	3966	9852	7959	0.00219538	0.00174139	0.0020671	0.00204772	0.00120319	0.00187334	5.20174e-05	0.000460428	0.00014895	0.000327992	0.000288763	14.2376	13.9034	14.1508	14.1372	13.3735	14.0088	8.8392	11.9841	10.3565	11.4949	11.3112	0.429219	2.04019						870
A0A6A5PSK3	0.0112353	0.0170433	0.0314287	0.595993	1.46643	+	+	Obg-like ATPase 1	AT1G56050	Mito protein (misc.)	L	NaN	certain (bitscore>200)	plastid	Signalling	G-proteins	unknown	Mitochondrion	130130	148230	132120	429170	320470	245050	867340	749910	866510	938390	908160	0.0113192	0.011926	0.0104606	0.0194605	0.0161868	0.0154426	0.0321345	0.0282761	0.0325432	0.0312408	0.0329492	16.6038	16.6792	16.49	17.3856	17.1234	17.052	18.1092	17.9247	18.1274	18.0685	18.1453	2.17591	5.30119						581
A0A6A5PP23	0.00976499	0.0100119	0.0087858	0.0387217	-0.175048			ArsA_ATPase domain-containing protein	AT3G10350	Mito protein (misc.)	L	NaN	certain (bitscore>200)	plastid	Transport	not assigned	arsenite-transporting ATPase	Mitochondrion	104720	119590	133430	222500	196920	158300	197540	257960	224720	277700	253540	0.00910892	0.00962176	0.0105643	0.0100892	0.00994634	0.00997576	0.00731875	0.00972664	0.00843973	0.00924517	0.00919875	16.2904	16.3694	16.5043	16.4379	16.4209	16.4216	15.9748	16.3851	16.1803	16.3118	16.3046	0.24402	0.698902						614
A0A6A5LGS2	0.100157	0.126615	0.0543156	0.339853	-0.841364	+	+	mitochondrial enoyl-ACP reductase	AT3G45770	Mito protein (SUBA)	A	NaN	certain (bitscore>200)	mitochondrion	Lipid metabolism	lipid synthesis	enoyl ACP reductase	Mitochondrion	1162700	1159000	1339900	2835500	2540900	1945700	1561900	1075300	1668800	1983200	1225600	0.101136	0.0932487	0.106087	0.128575	0.12834	0.122614	0.0578675	0.0405453	0.0626746	0.0660246	0.0444663	19.7633	19.6462	19.8322	20.1096	20.1105	20.0411	18.9578	18.4446	19.073	19.1481	18.5778	2.34677	2.13571						211
A0A6A4P3I2	0.119644	0.141928	0.0485265	0.245581	-1.29802	+	+	Glycoprotein family protein	AT3G55605	Mito protein (SUBA)	M	327	certain (bitscore>200)	mitochondrion	Not assigned	not assigned	unknown	Mitochondrion	1314400	1573400	1490500	3369400	2660500	2194400	1356000	1369400	1236700	1392300	1321900	0.114331	0.12659	0.11801	0.152784	0.134381	0.138287	0.0502391	0.0516346	0.0464463	0.0463524	0.0479602	19.9402	20.0872	19.9859	20.3585	20.1769	20.2147	18.7539	18.7934	18.6406	18.6377	18.6869	1.60071	5.43121		top20		top20		184
A0A6A5N9G9	0.145229	0.156804	0.0525732	0.110006	-1.43462		+	Glycoprotein family protein (Putative mitochondrial glycoprotein)	AT5G02050	Mito protein (SUBA)	M	298	certain (bitscore>200)	mitochondrion	Not assigned	not assigned	unknown	Mitochondrion	1577000	1836300	1904300	3431900	3297900	2345500	1502400	1260600	1419800	1768200	1308700	0.137173	0.147742	0.150773	0.155618	0.166575	0.147809	0.0556631	0.0475322	0.0533229	0.0588668	0.0474813	20.203	20.3101	20.3394	20.385	20.4867	20.3107	18.9018	18.674	18.8398	18.9825	18.6724	0.770821	4.87947				top20		162
A0A6A4N8L8	0.185909	0.194666	0.0948292	0.0792414	-1.75204		+	PKS_ER domain-containing protein	AT3G15090	Mito protein (SUBA)	A	711	certain (bitscore>200)	mitochondrion	Not assigned	not assigned	unknown	Mitochondrion	1752500	2404400	2675600	4393100	3923400	2953700	1159500	3981500	1073300	1032700	5688100	0.152439	0.193449	0.211841	0.199203	0.198169	0.186137	0.0429588	0.150126	0.0403096	0.0343806	0.206371	20.3552	20.6989	20.83	20.7412	20.7373	20.6434	18.528	20.3332	18.4362	18.2067	20.7922	0.211774	1.50066				top20		128
A0A6A5NWQ4	0.0992199	0.0985475	0.0503468	-0.00881831	-1.01765		+	Inner membrane protein	AT4G39690	Mito protein (SUBA)	M	833	certain (bitscore>200)	mitochondrion	Not assigned	not assigned	unknown	Mitochondrion	1095700	1202400	1333900	2227500	1968300	1507100	1439500	1327600	1255400	1370700	1531400	0.095308	0.0967405	0.105612	0.101005	0.099418	0.0949746	0.0533327	0.0500585	0.0471486	0.0456332	0.0555611	19.6777	19.6992	19.8258	19.7614	19.7421	19.6726	18.8401	18.7487	18.6623	18.6152	18.8991	0.0569691	4.54772				top20		212
A0A6A5MGC2	0.190028	0.18714	0.119546	-0.0230522	-0.67521		+	PHB domain-containing protein	AT4G27585	Mito protein (SUBA)	A	749	certain (bitscore>200)	mitochondrion	Not assigned	not assigned	unknown	Mitochondrion	2246000	2335300	2359700	3896000	3851600	3010800	3130500	3156300	3084900	3763900	3350800	0.195365	0.187889	0.186829	0.176663	0.194543	0.189735	0.115983	0.119011	0.115859	0.125307	0.121571	20.7132	20.6569	20.6487	20.568	20.7106	20.671	19.9609	19.9981	19.9594	20.0725	20.0288	0.187021	5.1231				top20		121
A0A6A5LPT8	0.198344	0.178673	0.285946	-0.156814	0.537559		+	NADH:ubiquinone reductase (non-electrogenic) (EC 1.6.5.9)	AT4G05020	Mito protein (SUBA)	L	NaN	certain (bitscore>200)	mitochondrion	Cellular respiration	OXPHOS	altNDH	Mitochondrion	2322300	2408400	2516700	3738700	4001000	2600900	8100500	7934700	7329200	8344200	7645000	0.202002	0.193771	0.19926	0.16953	0.202089	0.163904	0.300119	0.299186	0.27526	0.277795	0.27737	20.7614	20.7013	20.7417	20.5085	20.7655	20.4598	21.3325	21.328	21.2078	21.221	21.2188	0.746312	4.2663			altNDH			118	Dehydrogenase
A0A6A5MMQ1	0.181293	0.172049	0.0260493	-0.0787938	-2.89153		+	NAD(P)-bd_dom domain-containing protein	AT5G10730	Mito protein (SUBA)	L	NaN	certain (bitscore>200)	mitochondrion	Not assigned	not assigned	unknown	Mitochondrion	1962800	2198100	2479300	4253300	3066500	2666100	492690	653260	668370	941470	852120	0.170731	0.176851	0.196299	0.192864	0.154888	0.168013	0.0182539	0.0246318	0.0251017	0.0313434	0.030916	20.5187	20.5695	20.7201	20.6946	20.3818	20.4956	17.2933	17.7256	17.7529	18.0732	18.0534	0.290806	4.58619				top20		134
A0A6A5NX76	2.22152	2.10391	1.31113	-0.0791842	-0.738483		+	Cystathionine beta-synthase (CBS) family protein	AT5G10860	Mito protein (SUBA)	M	401	certain (bitscore>200)	mitochondrion	Not assigned	not assigned	unknown	Mitochondrion	25149000	29161000	26913000	49232000	38874000	33498000	39457000	36653000	34099000	36370000	33634000	2.18755	2.34618	2.13084	2.23241	1.96351	2.11098	1.46186	1.38204	1.28064	1.21083	1.22028	24.1982	24.2992	24.1603	24.2275	24.0459	24.1468	23.6167	23.5357	23.4258	23.3449	23.3561	0.519682	3.63102				top20		5
A0A6A5LU88	0.0940522	0.0879673	0.0381207	-0.0967573	-1.24727		+	K+-H+ exchange-like protein	AT1G53760	Mito protein (SUBA)	M	422	certain (bitscore>200)	mitochondrion	Not assigned	not assigned	unknown	Mitochondrion	1081100	1105500	1252600	1813900	1823100	1417700	1104100	1028100	935220	1323500	875000	0.094038	0.0889443	0.0991747	0.0822506	0.092084	0.0893408	0.0409063	0.0387655	0.0351237	0.0440619	0.0317461	19.6583	19.578	19.735	19.4651	19.6316	19.5844	18.4574	18.3798	18.2375	18.5646	18.0916	0.6515	4.45853				top20		220
A0A6A5P7D3	0.73241	0.635861	0.114223	-0.207933	-2.70869		+	NAD(P)-bd_dom domain-containing protein	AT5G10730	Mito protein (SUBA)	A	575	certain (bitscore>200)	mitochondrion	Not assigned	not assigned	unknown	Mitochondrion	8515100	8546500	9711900	12426000	12781000	11060000	3494400	3349900	2859100	2683600	3269400	0.740674	0.687619	0.76894	0.563452	0.645563	0.69698	0.129466	0.126311	0.107378	0.0893422	0.118618	22.6358	22.5286	22.6899	22.2413	22.4411	22.5481	20.1196	20.084	19.8497	19.5844	19.9933	0.957772	4.99476				top20		28
A0A6A4NQD9	0.126383	0.141939	0.0252354	0.158616	-2.28161		+	Putative oxidoreductase	AT1G28540	Mito protein (SUBA)	L	NaN	uncertain (bitscore <200)	mitochondrion	Not assigned	not assigned	unknown	Mitochondrion	1394600	1793200	1434400	3429000	3107400	1793000	765880	714330	540410	865860	599350	0.121307	0.144274	0.113569	0.155487	0.156953	0.112991	0.0283754	0.0269345	0.020296	0.0288261	0.0217452	20.0257	20.2758	19.9306	20.3838	20.4009	19.9232	17.9297	17.8545	17.4463	17.9525	17.5458	0.351886	4.4571				top20		181
A0A6A5MDV2	3.95453e-05	0.00768926	0	6.0212	-1.0297	+		HIG1 domain-containing protein	AT5G27760	Mito protein (SUBA)	A	187	uncertain (bitscore <200)	mitochondrion	Not assigned	not assigned	unknown	Mitochondrion	0	0	1498	203090	112270	129710	0	0	0	0	0	0	0	0.000118604	0.00920904	0.00567071	0.00817408	0	0	0	0	0	10.3769	9.58216	10.0279	16.3062	15.6102	16.1342	9.47179	8.79377	10.9226	6.67569	8.91877	4.37736	0.42366		unk				1135
A0A6A4Q0R5	0.000543023	0.0202611	0.00619463	5.84338	3.72761	+	+	GCK domain-containing protein	AT1G14060	Mito protein (SUBA)	L	NaN	uncertain (bitscore <200)	mitochondrion	Not assigned	not assigned	unknown	Cytoplasm	2556	0	17767	535970	380380	273250	428920	98826	76594	80754	159600	0.00022233	0	0.0014067	0.0243034	0.0192128	0.0172197	0.0158913	0.00372633	0.00287661	0.00268846	0.00579049	10.9344	10.226	13.5955	17.7062	17.3707	17.2091	17.0933	15.0009	14.6275	14.5299	15.6368	2.31288	1.68818		unk				1023
A0A6A5MD46	0.000328509	0.00551576	0.00420585	4.46744	3.87639	+	+	CHCH domain-containing protein	AT5G09570	Mito protein (SUBA)	L	NaN	uncertain (bitscore <200)	mitochondrion	Not assigned	not assigned	unknown	Mitochondrion	9542	1933	0	129430	128570	66145	133040	39814	121300	149410	139720	0.000829998	0.000155522	0	0.00586895	0.00649401	0.00416833	0.00492906	0.00150123	0.00455562	0.00497415	0.00506922	12.8343	10.4179	9.97024	15.6563	15.8058	15.1626	15.4044	13.6892	15.2908	15.4176	15.4449	2.0966	2.12387		unk				1066
A0A6A5P3V1	0.00442192	0.0287974	0.0099722	2.85214	1.39901	+	+	DUF842 domain protein	AT2G31725	Mito protein (SUBA)	M	261	certain (bitscore>200)	mitochondrion	Not assigned	not assigned	unknown	Mitochondrion	50096	26586	85497	686900	558050	428270	346560	291840	258470	266070	205390	0.00435753	0.00213901	0.00676923	0.0311472	0.0281869	0.0269888	0.0128399	0.0110041	0.00970727	0.00885798	0.00745181	15.2266	14.2001	15.8621	18.0642	17.9236	17.8574	16.7857	16.5631	16.3822	16.2501	16.0007	2.3691	1.65384		unk				751
A0A6A5MPF9	0.00163389	0.007657	0.00420053	2.16456	1.36064	+	+	CHCH domain-containing protein	AT5G09570	Mito protein (SUBA)	L	NaN	uncertain (bitscore <200)	mitochondrion	Not assigned	not assigned	unknown	Mitochondrion	21768	12459	25334	274300	111780	77329	199490	75668	91229	107470	103480	0.00189346	0.0010024	0.00200582	0.012438	0.00564596	0.00487313	0.007391	0.00285314	0.00342626	0.00357788	0.00375439	14.0242	13.1066	14.1073	16.7398	15.6039	15.388	15.9889	14.6157	14.8798	14.9422	15.0117	1.8285	1.54238		unk				909
A0A6A5NPJ8	0.00403376	0.0104105	0.0361536	1.40197	3.18402	+	+	Microsomal prostaglandin E synthase 2 (EC 5.3.99.3) (Prostaglandin E synthase 2)	AT5G42150	Mito protein (SUBA)	L	NaN	certain (bitscore>200)	mitochondrion	Not assigned	not assigned	unknown	Mitochondrion	37313	41538	69639	269900	186560	151490	951940	764400	952420	1318100	1020500	0.00324562	0.00334199	0.00551367	0.0122385	0.00942306	0.00954661	0.0352689	0.0288225	0.0357697	0.0438821	0.037025	14.8017	14.8438	15.5661	16.7165	16.3429	16.3581	18.2435	17.9523	18.2638	18.5587	18.3136	2.14697	4.24076		unk				765
A0A6A5MG76	0.00355657	0.00823734	0.00670735	1.20302	0.9387	+	+	COX assembly mitochondrial protein	AT5G16060	Mito protein (SUBA)	L	NaN	uncertain (bitscore <200)	mitochondrion	Not assigned	not assigned	unknown	Mitochondrion	36780	38679	55049	230850	148110	107030	251550	139980	155560	215140	163560	0.00319926	0.00311197	0.00435851	0.0104678	0.00748097	0.00674483	0.00931979	0.00527809	0.00584231	0.00716243	0.00593416	14.7809	14.7409	15.227	16.491	16.0099	15.8569	16.3234	15.5032	15.6497	15.9436	15.6722	2.08839	1.87363		unk				780
A0A6A5MX03	0.00105761	0.00179943	0.0210786	0.792571	4.38735	+	+	CBS/octicosapeptide/phox/Bemp1 (PB1) domain protein (Putative PB1 domain, CBS domain-containing protein)	AT2G36500	Mito protein (SUBA)	M	849	certain (bitscore>200)	mitochondrion	Not assigned	not assigned	unknown	Mitochondrion	11736	10273	16741	37855	37396	28377	549970	627860	585720	630320	506070	0.00102084	0.000826527	0.00132547	0.00171652	0.00188886	0.00178826	0.0203761	0.0236741	0.0219977	0.0209846	0.0183609	13.1328	12.8283	13.5097	13.8826	14.0242	13.9417	17.452	17.6684	17.5624	17.4944	17.3017	1.76974	5.73642		unk				966
A0A6A5N5X4	0.0167545	0.0263474	0.0992513	0.665712	2.59148	+	+	Formiminotransferase-cyclodeaminase-like protein (Putative glutamate formimidoyltransferase, 5-formyltetrahydrofolate cyclo-ligase) (EC 2.1.2.5) (EC 6.3.3.2)	AT2G20830	Mito protein (SUBA)	M	492	certain (bitscore>200)	mitochondrion	Not assigned	not assigned	unknown	Cytoplasm	158900	236080	220370	590680	514030	416240	2638500	2890100	2589300	2910800	2628800	0.0138217	0.0189941	0.0174478	0.0267842	0.0259634	0.0262307	0.097755	0.108974	0.0972455	0.0969061	0.0953762	16.892	17.3506	17.2281	17.8465	17.8051	17.8163	19.7142	19.871	19.7067	19.7017	19.6787	2.07457	5.32408		unk				502
A0A6A5PCH8	0.00306505	0.00476907	0.00374768	0.623403	0.301084	+		Type II protein arginine methyltransferase (EC 2.1.1.320)	AT1G04900	Mito protein (SUBA)	L	NaN	certain (bitscore>200)	mitochondrion	Not assigned	not assigned	unknown	Nucleus	33824	34867	43546	130310	86200	64009	119690	95119	102760	97963	99134	0.00294213	0.00280527	0.00344776	0.00590886	0.00435392	0.00403373	0.00443445	0.00358656	0.00385932	0.00326138	0.00359671	14.66	14.5913	14.8888	15.666	15.229	15.1152	15.2519	14.9458	15.0515	14.8086	14.9498	1.51297	1.12963		unk				812
A0A6A5M2T0	0.000821035	0.00124933	0.00871343	0.607523	3.44599	+	+	CBS/octicosapeptide/phox/Bemp1 (PB1) domain protein (Putative PB1 domain, CBS domain-containing protein)	AT3G52950	Mito protein (SUBA)	M	903	certain (bitscore>200)	mitochondrion	Not assigned	not assigned	unknown	Mitochondrion	9187	8888	11985	24073	27901	19735	303590	234720	270560	185200	196850	0.000799119	0.000715095	0.000948913	0.00109158	0.00140927	0.00124366	0.0112478	0.00885035	0.0101613	0.00616566	0.00714197	12.7795	12.6193	13.0276	13.2296	13.6017	13.4177	16.5947	16.2489	16.4482	15.7274	15.9395	1.71662	4.48309		unk				988
A0A6A5MEP8	0.0121629	0.0162729	0.00828526	0.434332	-0.488149	+		ThiF domain-containing protein (Fragment)	AT5G37530	Mito protein (SUBA)	A	826	certain (bitscore>200)	mitochondrion	Not assigned	not assigned	unknown	Mitochondrion	145460	173490	124760	345640	330030	260800	263560	216770	169910	319990	177880	0.0126526	0.0139583	0.00987788	0.0156729	0.0166697	0.0164351	0.00976476	0.00817353	0.00638125	0.0106531	0.00645371	16.7645	16.9062	16.4074	17.0733	17.1658	17.1419	16.3907	16.1341	15.777	16.5163	15.7933	1.34523	1.06135		unk				568
A0A6A4QKT2	0.0950262	0.0932268	0.0411812	-0.0280202	-1.21364		+	Copper ion-binding protein, putative	AT4G12340	Mito protein (SUBA)	M	223	uncertain (bitscore <200)	mitochondrion	Not assigned	not assigned	unknown	Nucleus	1121900	1172300	1176800	2146200	1815600	1435000	1184000	870770	1018200	1535900	1097900	0.0975869	0.0943188	0.0931732	0.0973186	0.0917052	0.090431	0.0438666	0.0328332	0.0382402	0.0511331	0.0398332	19.7118	19.6626	19.645	19.7078	19.6256	19.6019	18.5582	18.1402	18.3602	18.7793	18.419	0.301351	3.16839				top20		218
A0A6A4P2J9	0.256876	0.210393	0.0989101	-0.286907	-1.34335		+	SWIB domain-containing protein	AT2G35605	Mito protein (SUBA)	A	210	uncertain (bitscore <200)	mitochondrion	Not assigned	not assigned	unknown	Mitochondrion	2315600	3533200	3598900	3682300	4424900	3810900	3542100	2353700	2455400	2791700	2464400	0.201419	0.284268	0.284943	0.166972	0.2235	0.240156	0.131233	0.0887486	0.0922166	0.0929411	0.0894116	20.7572	21.2542	21.2577	20.4866	20.9108	21.011	20.1391	19.5748	19.6301	19.6414	19.5855	0.54898	2.86928				top20		94
A0A6A4QIU3	0.000986554	0.0072879	0.000596418	2.81675	-1.9073	+	+	Putative cysteine alpha-hairpin motif superfamily	AT4G23760	Mito protein (SUBA)	L	NaN	uncertain (bitscore <200)	mitochondrion	Not assigned	not assigned	unknown	Mitochondrion	12224	11600	12164	224960	137140	74884	2616	8324	12827	9743	48654	0.00106329	0.000933292	0.000963085	0.0102007	0.00692688	0.00471905	9.69214e-05	0.000313865	0.000481739	0.000324363	0.00176523	13.1917	13.0035	13.0488	16.4537	15.8989	15.3416	9.7364	11.4315	12.0495	11.4788	13.923	3.00575	1.62844		unk		unk		972
A0A6A5NMN5	0.0444284	0.0519419	0.022504	0.228673	-0.982207	+	+	DUF1279 domain-containing protein	AT2G20940	Mito protein (SUBA)	L	NaN	uncertain (bitscore <200)	mitochondrion	Not assigned	not assigned	unknown	Mitochondrion	516410	502850	605100	1147400	1003200	841050	717570	615020	545740	602290	611810	0.0449192	0.0404574	0.0479088	0.0520284	0.0506712	0.0530014	0.0265856	0.0231899	0.0204962	0.0200514	0.0221972	18.5924	18.4415	18.6854	18.8044	18.7698	18.8311	17.8357	17.6386	17.4604	17.4288	17.5755	1.45022	3.25649		unk		unk		317
A0A6A5PNU1	0.00427135	0.00887194	0.000952901	1.08065	-2.65469	+	+	Aminoacyl-tRNA hydrolase (EC 3.1.1.29)	AT5G16870	Mito protein (SUBA)	L	NaN	certain (bitscore>200)	mitochondrion	Not assigned	not assigned	unknown	Mitochondrion	49005	66348	40585	212080	156780	143780	20392	13967	16904	23120	57269	0.00426263	0.00533811	0.00321332	0.00961669	0.00791889	0.00906074	0.000755513	0.00052664	0.000634858	0.000769709	0.00207779	15.1949	15.5195	14.7872	16.3687	16.092	16.2828	12.6987	12.178	12.4476	12.7256	14.1582	2.05006	4.04002		unk		unk		760
A0A6A5PIG1	0.00552187	0.00972487	0.00114691	0.816057	-2.52049	+	+	NAD(P)-binding Rossmann-fold superfamily protein	AT4G09750	Mito protein (SUBA)	At	529	certain (bitscore>200)	mitochondrion	Not assigned	not assigned	Uncharacterized	Mitochondrion	53362	73186	76233	246500	164680	153270	6728	49681	22180	64468	17439	0.00464162	0.00588827	0.00603575	0.0111774	0.00831792	0.00965878	0.000249269	0.00187327	0.000833007	0.00214626	0.000632709	15.3178	15.661	15.6967	16.5857	16.1629	16.375	11.0987	14.0087	12.8396	14.205	12.4427	2.048	1.5042		unk		unk		702
A0A6A5NG94	0.00572326	0.00754004	0.00289059	0.386977	-1.03038	+	+	Hflx-type G domain-containing protein	AT3G49725	Mito protein (SUBA)	L	NaN	certain (bitscore>200)	mitochondrion	Not assigned	not assigned	unknown	Plastid	62879	72826	73774	157680	175210	104710	78692	81778	61979	88301	87828	0.00546944	0.0058593	0.00584106	0.00714994	0.00884978	0.00659862	0.0029155	0.00308352	0.00232772	0.00293971	0.00318651	15.5545	15.6539	15.6494	15.9411	16.2523	15.8253	14.6469	14.7277	14.3221	14.6588	14.7751	1.37342	3.61845		unk		unk		695
A0A6A5MG54	0.00515656	0.00648069	0	0.332275	-6.92833	+	+	Mannan endo-1,4-beta-mannosidase (EC 3.2.1.78)	AT3G50910	Mito protein (SUBA)	A	702	certain (bitscore>200)	mitochondrion,nucleus	Not assigned	not assigned	unknown	Plastid	59605	70477	58285	134970	138730	99931	0	0	0	0	0	0.00518466	0.00567031	0.00461472	0.00612016	0.00700719	0.00629746	0	0	0	0	0	15.4774	15.6066	15.3094	15.7167	15.9155	15.7579	8.10408	9.02452	8.46221	8.55362	8.39044	1.46517	6.07025		unk		unk		726
A0A6A5M8N3	0.022913	0.0283695	0.0127145	0.310021	-0.924102	+	+	Metal-dependent protein hydrolase (Putative metal-dependent protein hydrolase)	AT5G41970	Mito protein (SUBA)	M	605	certain (bitscore>200)	mitochondrion	Not assigned	not assigned	unknown	Mitochondrion	266960	304140	265840	631920	533270	467370	379940	362030	241610	363450	404370	0.0232211	0.0244699	0.0210479	0.0286542	0.0269352	0.0294528	0.0140766	0.0136507	0.00907407	0.0121	0.0146711	17.6405	17.7161	17.4987	17.9438	17.8581	17.9835	16.9184	16.874	16.2849	16.7001	16.978	1.86645	2.44694		unk		unk		440
A0A6A4Q733	0.0257331	0.0262251	0.00818008	0.024334	-1.73404		+	Methyltransf_11 domain-containing protein	AT1G22800	Mito protein (SUBA)	A	543	certain (bitscore>200)	mitochondrion	Not assigned	not assigned	unknown	Mitochondrion	289240	320720	331370	607190	469970	433940	261590	228620	236040	145140	245070	0.0251591	0.0258039	0.0262362	0.0275328	0.023738	0.0273461	0.00969177	0.00862034	0.00886487	0.00483199	0.00889145	17.7562	17.7927	17.8166	17.8862	17.6758	17.8764	16.3799	16.2109	16.2512	15.3758	16.2556	0.125927	2.85628				unk		420
A0A6A4RAT6	0.000136663	0.000319241	2.68111e-05	1.02928	-2.05189		+	DYW_deaminase domain-containing protein	AT2G22070	Mito protein (SUBA)	A	1419	certain (bitscore>200)	mitochondrion	Not assigned	not assigned	unknown	Plastid	1736	1831	1410	10741	68105	1997	792	2144	0	606	102	0.000151004	0.000147315	0.000111637	0.000487047	0.00343995	0.000125847	2.93432e-05	8.08417e-05	0	2.01749e-05	3.70069e-06	10.3761	10.3399	9.94105	12.0654	11.567	10.1124	8.01123	9.47371	7.71593	7.46761	5.04439	0.788874	1.88469				unk		1105
A0A6A5PLQ3	0.000821299	0.00116732	0.000121507	0.937158	-2.77259		+	G domain-containing protein	AT4G10620	Mito protein (SUBA)	L	NaN	certain (bitscore>200)	mitochondrion	Not assigned	not assigned	unknown	Mitochondrion	3605	4897	22183	31962	21242	15505	1373	3133	5699	1397	4906	0.000313576	0.000393994	0.00175634	0.0014493	0.00107292	0.000977096	5.08689e-05	0.000118133	0.000214035	4.65088e-05	0.000177996	11.4299	11.7595	13.9157	13.6385	13.2082	13.0698	8.80735	10.021	10.8788	8.67596	10.6129	0.515094	1.56175				unk		987
A0A6A5NCI6	0.000769057	0.00117194	0.000101542	0.932193	-2.73892		+	Lactamase_B domain-containing protein	AT1G25375	Mito protein (SUBA)	A	952	certain (bitscore>200)	mitochondrion	Not assigned	not assigned	unknown	Mitochondrion	1993	12797	13947	24411	32924	11772	1037	3881	0	6058	3343	0.000173358	0.0010296	0.00110425	0.00110691	0.00166298	0.000741849	3.84203e-05	0.000146337	0	0.000201682	0.000121288	10.5746	13.1453	13.2461	13.2497	13.8405	12.6724	8.40088	10.3309	8.80695	10.7936	10.0593	0.424701	1.3857				unk		993
A0A6A4P3F9	0.000222342	0.000410914	5.6488e-05	0.780165	-1.88239		+	DYW_deaminase domain-containing protein	AT1G34160	Mito protein (SUBA)	A	1117	certain (bitscore>200)	mitochondrion	Not assigned	not assigned	unknown	Mitochondrion	1868	3399	2919	7725	44668	10414	1431	1238	1267	3074	905	0.000162485	0.000273471	0.000231112	0.000350287	0.00225616	0.00065627	5.30178e-05	4.668e-05	4.75843e-05	0.000102339	3.28345e-05	10.4808	11.2324	10.9901	11.5897	10.9586	12.4956	8.86728	8.68299	8.71081	9.81378	8.17493	0.716031	2.43231				unk		1086
A0A6A5MN45	0.00108586	0.00181996	0.000217756	0.751777	-2.06029		+	Translin family protein	AT2G03780	Mito protein (SUBA)	At	410	certain (bitscore>200)	mitochondrion	Not assigned	not assigned	unknown	Cytoplasm	14472	7661	17460	30943	53523	21370	8726	8010	6051	0	6510	0.00125883	0.000616375	0.0013824	0.0014031	0.00270342	0.0013467	0.000323294	0.000302025	0.000227255	0	0.000236191	13.4353	12.4049	13.5703	13.5918	14.5415	13.5326	11.4742	11.3761	10.9658	10.49	11.021	0.695911	2.41167				unk		963
A0A6A5M6H3	0.000560768	0.000879638	0.000338193	0.605052	-0.66076		+	PPR containing plant-like protein	AT1G71210	Mito protein (SUBA)	M	1011	certain (bitscore>200)	mitochondrion	Not assigned	not assigned	unknown	Mitochondrion	5400	7384	7812	22611	20721	8957	9575	10228	11210	8022	7235	0.000469712	0.000594089	0.000618516	0.00102529	0.00104661	0.000564453	0.000354749	0.000385657	0.00042101	0.000267068	0.000262495	12.013	12.3518	12.4099	13.1392	13.1724	12.2782	11.6078	11.7283	11.8553	11.1984	11.1737	0.887187	1.68866				unk		1020
A0A6A5LB05	0.000359428	0.000502595	4.55079e-05	0.505008	-2.18134		+	DHHA1 domain protein	AT1G53345	Mito protein (SUBA)	M	527	certain (bitscore>200)	mitochondrion	Not assigned	not assigned	unknown	Mitochondrion	4221	3249	5680	12876	82149	8061	0	2910	0	3115	390	0.000367158	0.000261402	0.000449714	0.000583857	0.00414931	0.000507989	0	0.000109724	0	0.000103704	1.41497e-05	11.6578	11.1674	11.9502	12.3267	11.8376	12.1261	10.2185	9.91438	7.676	9.83289	6.9542	0.874321	1.54247				unk		1058
A0A6A4R372	0.00964349	0.0134004	0.00264508	0.474105	-1.80385		+	Glycoprotein family protein (Putative mitochondrial glycoprotein)	AT1G15870	Mito protein (SUBA)	M	308	certain (bitscore>200)	mitochondrion	Not assigned	not assigned	unknown	Mitochondrion	94035	122990	137110	257580	255550	247260	80442	61363	66844	98255	59254	0.0081795	0.00989531	0.0108557	0.0116799	0.0129077	0.0155819	0.00298033	0.00231375	0.00251044	0.0032711	0.00214981	16.1351	16.4099	16.5435	16.6491	16.7969	17.0649	14.6786	14.3134	14.4311	14.8129	14.2073	1.2988	3.91458				unk		617
A0A6A5PF95	0.0456602	0.0633935	0.0249739	0.430792	-0.882191		+	Transmembrane protein, putative	AT3G12650	Mito protein (SUBA)	M	287	certain (bitscore>200)	mitochondrion	Not assigned	not assigned	unknown	Mitochondrion	528520	513980	627160	1579400	836880	1209000	734270	601940	655260	736190	712490	0.0459726	0.0413529	0.0496554	0.0716173	0.0422704	0.0761889	0.0272043	0.0226967	0.0246094	0.0245092	0.02585	18.6258	18.4731	18.737	19.2654	18.5083	19.3547	17.8689	17.6076	17.7243	17.7184	17.7952	0.704029	3.72323				unk		310
A0A6A5NXV0	0.0111823	0.0156303	0.00186298	0.396442	-2.4488		+	DUF150 family protein (Putative ribosome maturation factor RimP)	AT1G69210	Mito protein (SUBA)	M	372	certain (bitscore>200)	mitochondrion	Not assigned	not assigned	unknown	Mitochondrion	127650	166130	114650	462220	347720	132110	41004	55608	38342	109660	16763	0.0111035	0.0133662	0.00907742	0.0209592	0.0175632	0.00832532	0.00151918	0.00209675	0.00144	0.00365079	0.000608183	16.5761	16.8437	16.2854	17.4927	17.2412	16.1607	13.7064	14.1713	13.6292	14.9714	12.3856	0.379046	2.82884				unk		582
A0A6A5LXW4	0.0328959	0.0448336	0.00871659	0.391506	-2.21844		+	Putative complex 1 LYR protein	AT1G76060	Mito protein (SUBA)	L	NaN	uncertain (bitscore <200)	mitochondrion	Not assigned	not assigned	unknown	Mitochondrion	296740	434150	479270	1212500	1047500	420220	260130	290380	112440	159590	371000	0.0258115	0.0349301	0.0379462	0.0549803	0.0529088	0.0264815	0.00963768	0.0109491	0.00422287	0.00531306	0.0134604	17.7931	18.2295	18.349	18.884	18.8321	17.8301	16.3718	16.5559	15.1814	15.5127	16.8538	0.439207	2.50311				unk		357
A0A6A5MJJ7	0.0149955	0.0195897	0.00825978	0.389929	-0.877386		+	SET domain-containing protein	AT1G24610	Mito protein (SUBA)	L	NaN	certain (bitscore>200)	mitochondrion	Not assigned	not assigned	unknown	Nucleus	144570	204230	201830	446790	420130	273520	238830	189790	180360	302340	233040	0.0125752	0.0164316	0.0159799	0.0202595	0.0212206	0.0172367	0.00884852	0.00715622	0.00677372	0.0100655	0.00845499	16.7557	17.1415	17.1013	17.4437	17.5141	17.2106	16.2486	15.9423	15.8631	16.4345	16.1829	1.19779	2.25972				unk		525
A0A6A5NWC0	0.00275036	0.00363305	0.00129129	0.38112	-1.3179		+	Cytosolic purine 5-nucleotidase	AT2G23890	Mito protein (SUBA)	M	859	certain (bitscore>200)	mitochondrion	Not assigned	not assigned	unknown	Mitochondrion	34002	37991	28252	99094	74392	41877	55122	21543	16342	42074	43754	0.00295762	0.00305661	0.00223685	0.00449338	0.00375751	0.00263901	0.00204224	0.0008123	0.000613751	0.00140072	0.00158745	14.6676	14.7151	14.2646	15.271	15.0165	14.5031	14.1333	12.8033	12.3987	13.5893	13.7698	0.644063	1.40475				unk		822
A0A6A5P0F2	0.0312035	0.0404534	0.00462767	0.374826	-2.8657		+	Putative complex 1 LYR protein	AT3G17300	Mito protein (SUBA)	L	NaN	uncertain (bitscore <200)	mitochondrion	Not assigned	not assigned	unknown	Mitochondrion	411690	367750	356330	796500	772960	731620	196100	40436	125290	189400	91984	0.0358103	0.0295878	0.0282124	0.036117	0.0390419	0.0461053	0.0072654	0.00152468	0.00470547	0.00630549	0.0033373	18.2654	17.9901	17.9214	18.2777	18.3936	18.63	15.9642	13.7117	15.3375	15.7598	14.8418	1.19348	2.26957				unk		372
A0A6A4NM18	0.00309153	0.00396062	0.00135936	0.374375	-1.15229		+	Kinesin light chain, putative (Putative 43kDa postsynaptic protein)	AT2G31240	Mito protein (SUBA)	M	1010	certain (bitscore>200)	mitochondrion	Not assigned	not assigned	unknown	Mitochondrion	27773	40383	45592	93448	79671	57292	49143	32611	31808	39750	33861	0.0024158	0.00324906	0.00360975	0.00423736	0.00402415	0.00361043	0.00182072	0.00122963	0.0011946	0.00132335	0.00122852	14.3757	14.8032	14.9551	15.1863	15.1154	14.9553	13.9677	13.4014	13.3596	13.5073	13.4001	0.93918	2.47376				unk		808
A0A6A5LF10	0.00897066	0.0113959	0.000650797	0.352391	-5.57832		+	Protein DETOXIFICATION (Multidrug and toxic compound extrusion protein)	AT5G52370	Mito protein (SUBA)	A	209	uncertain (bitscore <200)	mitochondrion	Not assigned	not assigned	unknown	Mitochondrion	138080	69148	117940	353930	202090	125460	0	0	86642	0	0	0.0120107	0.00556339	0.00933791	0.0160488	0.0102075	0.00790625	0	0	0.00325398	0	0	16.6894	15.5791	16.3262	17.1075	16.4582	16.0861	9.58659	9.15508	14.8053	8.93269	9.47402	0.327435	1.67693				unk		627
A0A6A4PY93	0.0194163	0.0240829	0.0119636	0.306899	-0.771131		+	Putative complex 1 LYR protein	AT3G19508	Mito protein (SUBA)	L	NaN	uncertain (bitscore <200)	mitochondrion	Not assigned	not assigned	unknown	Mitochondrion	215690	276550	217710	514800	557900	327790	243940	274700	346380	403930	384940	0.0187615	0.0222502	0.0172372	0.0233434	0.0281793	0.0206567	0.00903784	0.0103578	0.0130089	0.0134476	0.0139661	17.3328	17.5789	17.2106	17.6481	17.9233	17.4717	16.2791	16.4758	16.8046	16.8524	16.907	0.836153	2.05503				unk		471
A0A6A5LHB4	0.0051921	0.00643902	0.00376662	0.305096	-0.516242		+	AFG1-family ATPase (Putative ATPase, AFG1, P-loop containing nucleoside triphosphate hydrolase)	AT2G25530	Mito protein (SUBA)	M	961	certain (bitscore>200)	mitochondrion	Not assigned	not assigned	unknown	Mitochondrion	54885	63449	71959	136900	146890	90002	98633	102940	80630	120170	117650	0.0047741	0.00510487	0.00569736	0.00620768	0.00741935	0.00567175	0.0036543	0.00388146	0.00302819	0.00400069	0.00426849	15.3584	15.455	15.6134	15.7372	15.998	15.6069	14.9728	15.0597	14.7016	15.1034	15.1969	1.04685	2.06353				unk		725
A0A6A4P098	0.00331507	0.00402751	0.00228241	0.285123	-0.580783		+	Tetratricopeptide repeat (TPR)-like superfamily protein	AT1G55890	Mito protein (SUBA)	At	371	certain (bitscore>200)	mitochondrion	Not assigned	not assigned	unknown	Mitochondrion	35373	46712	39281	92861	81626	59328	60232	61128	57506	64142	71124	0.00307687	0.00375827	0.00311008	0.00421075	0.00412289	0.00373874	0.00223156	0.00230489	0.00215973	0.00213541	0.00258047	14.7246	15.0132	14.7401	15.1772	15.1503	15.0057	14.2612	14.3078	14.214	14.1977	14.4708	1.24203	3.01923				unk		793
A0A6A5MEA5	0.00184534	0.00221433	0.000263614	0.283525	-3.29631		+	SWIB domain-containing protein	AT1G31760	Mito protein (SUBA)	A	283	uncertain (bitscore <200)	mitochondrion	Not assigned	not assigned	unknown	Mitochondrion	20210	18538	28880	52137	43533	32921	5207	2364	5710	9532	13898	0.00175794	0.0014915	0.00228658	0.00236413	0.00219883	0.00207462	0.000192917	8.9137e-05	0.000214449	0.000317339	0.000504237	13.917	13.6799	14.2963	14.3444	14.2434	14.156	10.7288	9.61471	10.8819	11.4471	12.1154	0.687778	3.0075				unk		889
A0A6A5ML43	0.0112354	0.0131806	0.0014471	0.229515	-2.93692		+	PH domain-containing protein	AT4G17140	Mito protein (SUBA)	L	NaN	certain (bitscore>200)	cytosol,mitochondrion	Not assigned	not assigned	unknown	Nucleus	135840	143400	130760	298210	277070	190270	42204	32748	34066	55977	35668	0.0118159	0.0115374	0.0103529	0.0135222	0.0139947	0.0119905	0.00156364	0.0012348	0.00127941	0.00186358	0.00129408	16.6658	16.6314	16.4751	16.8604	16.9135	16.687	13.7481	13.4074	13.4587	14.0012	13.4751	1.19708	4.91864				unk		580
A0A6A5NIW2	0.00393666	0.00450629	0.00127635	0.227173	-1.67369		+	DUF155 domain-containing protein	AT5G13610	Mito protein (SUBA)	L	NaN	certain (bitscore>200)	mitochondrion	Not assigned	not assigned	unknown	Mitochondrion	28050	49111	68441	100700	114070	50412	42796	41491	28607	21248	39965	0.00243989	0.00395128	0.00541882	0.0045662	0.00576163	0.00317687	0.00158557	0.00156446	0.00107438	0.000707387	0.00144998	14.39	15.0855	15.5411	15.2942	15.6332	14.7708	13.7682	13.7488	13.2067	12.6036	13.6392	0.210495	1.94069				unk		769
A0A6A5N1S9	0.000347819	0.000410788	0.000166331	0.223918	-1.11359		+	PORR domain-containing protein	AT3G58520	Mito protein (SUBA)	L	NaN	certain (bitscore>200)	mitochondrion	Not assigned	not assigned	unknown	Mitochondrion	4321	4246	4117	8025	10024	5728	4012	5336	3749	4730	5060	0.000375856	0.000341617	0.000325964	0.000363891	0.000506308	0.000360968	0.000148642	0.000201199	0.0001408	0.000157471	0.000183583	11.6913	11.5536	11.4858	11.6448	12.1248	11.633	10.3531	10.7895	10.275	10.4357	10.6573	0.576738	3.24415				unk		1061
A0A6A5M2K2	0.0288291	0.0334423	0.00707788	0.221949	-2.13932		+	Polyketide_cyc domain-containing protein	AT4G17650	Mito protein (SUBA)	A	447	certain (bitscore>200)	mitochondrion	Not assigned	not assigned	unknown	Mitochondrion	320670	315740	419210	723290	636070	560520	254040	232390	171610	101080	204090	0.027893	0.0254032	0.033191	0.0327973	0.0321276	0.0353229	0.00941204	0.0087625	0.0064451	0.00336515	0.00740464	17.905	17.7701	18.1559	18.1386	18.1124	18.2457	16.3377	16.2345	15.7913	14.8538	15.9916	0.858743	2.46066				unk		390
A0A6A5PRK3	0.00330074	0.00489273	0.000614203	0.21662	-2.35665		+	PORR domain-containing protein	AT1G71850	Mito protein (SUBA)	L	NaN	certain (bitscore>200)	mitochondrion	Not assigned	not assigned	unknown	Mitochondrion	37688	42499	40476	217740	52413	34133	19595	13182	15839	24100	12425	0.00327824	0.00341931	0.00320469	0.00987334	0.00264736	0.002151	0.000725984	0.00049704	0.00059486	0.000802335	0.000450795	14.8161	14.8769	14.7833	16.4067	14.5113	14.2082	12.6411	12.0947	12.3537	12.7855	11.9538	0.114209	4.29636				unk		794
A0A6A5LF20	0.00138211	0.00161243	0.000446557	0.213682	-1.71769		+	KH domain-containing protein	AT3G16230	Mito protein (SUBA)	L	NaN	certain (bitscore>200)	mitochondrion	Not assigned	not assigned	unknown	Mitochondrion	13027	15789	22013	41178	35877	18304	16893	8266	12459	9588	14005	0.00113314	0.00127032	0.00174288	0.0018672	0.00181213	0.00115348	0.000625876	0.000311678	0.000467918	0.000319203	0.000508119	13.2835	13.4484	13.9046	14.004	13.9643	13.3092	12.4271	11.421	12.0074	11.4558	12.1264	0.296827	2.49392				unk		931
A0A6A4Q0B8	0.044486	0.0501571	0.0102182	0.198318	-2.08777		+	SWIB domain-containing protein	AT1G31760	Mito protein (SUBA)	A	273	uncertain (bitscore <200)	mitochondrion	Not assigned	not assigned	unknown	Mitochondrion	570560	402840	649420	1096800	895660	878900	340100	214780	341620	253180	251730	0.0496294	0.032411	0.0514179	0.049734	0.0452394	0.0553866	0.0126005	0.00809849	0.0128301	0.00842885	0.00913308	18.7363	18.1215	18.7873	18.7393	18.6062	18.8946	16.7586	16.1208	16.7846	16.1785	16.2942	0.360101	3.17756				unk		316
A0A6A5PI78	0.088029	0.0866078	0.0477189	-0.0235964	-0.87589		+	NADH:ubiquinone reductase (non-electrogenic) (EC 1.6.5.9)	AT4G28220	Mito protein (SUBA)	L	NaN	certain (bitscore>200)	mitochondrion	Cellular respiration	OXPHOS	altNDH	Mitochondrion	1021400	1066100	1130000	1850000	1738100	1395300	1302200	1161700	1275300	1570100	1278300	0.0888451	0.0857744	0.0894678	0.0838875	0.0877907	0.0879292	0.0482458	0.0438031	0.047896	0.0522717	0.0463783	19.5764	19.5256	19.5864	19.4935	19.5627	19.5614	18.6955	18.5561	18.685	18.8111	18.6385	0.327904	4.43887			altNDH			229	Dehydrogenase
A0A6A5NF20	0.0180635	0.0199508	0.00511731	0.138892	-1.84017		+	Organellar single-stranded DNA-binding protein (Putative primosome PriB/single-strand DNA-binding protein)	AT5G44785	Mito protein (SUBA)	M	420	certain (bitscore>200)	mitochondrion	Not assigned	not assigned	unknown	Mitochondrion	216200	250770	192090	531060	349980	286440	128950	167600	126050	132350	147440	0.0188059	0.020176	0.0152087	0.0240807	0.0176773	0.0180509	0.00477753	0.00631952	0.00473402	0.00440619	0.00534931	17.3363	17.4377	17.03	17.6929	17.2505	17.2771	15.3594	15.763	15.3462	15.2427	15.5225	0.299174	3.93127				unk		483
A0A6A5P7F8	0.0639057	0.0700604	0.0380992	0.136105	-0.719344		+	Transmembrane protein, putative	AT3G56430	Mito protein (SUBA)	M	409	certain (bitscore>200)	mitochondrion	Not assigned	not assigned	unknown	Mitochondrion	670820	891500	778530	1429400	1449100	1142400	1004500	1055500	1008300	1196900	985790	0.0583504	0.0717267	0.0616402	0.0648156	0.0731934	0.0719919	0.0372162	0.0397987	0.0378684	0.0398471	0.0357657	18.9698	19.2676	19.0489	19.1214	19.3003	19.2729	18.321	18.4178	18.3461	18.4195	18.2636	0.577385	3.54154				unk		267
A0A6A5MX82	0.0361432	0.0383908	0.023957	0.0810204	-0.624708		+	Inner membrane protein	AT4G39690	Mito protein (SUBA)	M	821	certain (bitscore>200)	mitochondrion	Not assigned	not assigned	unknown	Mitochondrion	397930	479420	445140	955210	754640	533950	723830	664080	531740	673190	704100	0.0346134	0.0385723	0.035244	0.0433136	0.0381165	0.0336485	0.0268175	0.0250398	0.0199704	0.0224118	0.0255456	18.2164	18.3726	18.2424	18.5399	18.359	18.1756	17.8482	17.7493	17.4229	17.5893	17.7781	0.28195	2.50147				unk		347
A0A6A5LYH3	0.072358	0.0700121	0.0379155	-0.0485808	-1.00101		+	NDA2	AT2G29990	Mito protein (SUBA)	A	982	certain (bitscore>200)	mitochondrion	Cellular respiration	OXPHOS	altNDH	Mitochondrion	846430	826920	971490	1538700	1505800	1015900	1141900	919840	936070	987580	1228000	0.0736255	0.0665308	0.0769178	0.0697718	0.0760573	0.0640201	0.0423068	0.0346835	0.0351557	0.0328784	0.0445534	19.3053	19.1591	19.3684	19.2277	19.3557	19.1036	18.506	18.2193	18.2388	18.1422	18.5806	0.195126	3.62563			altNDH			249	Dehydrogenase
A0A6A5N4W4	0.0212494	0.0223703	0.00890213	0.0746384	-1.23302		+	hydroxyproline-rich glycoprotein family protein	AT1G53645	Mito protein (SUBA)	At	276	certain (bitscore>200)	mitochondrion	Not assigned	not assigned	unknown	Mitochondrion	249420	242140	285080	484720	415750	382120	325030	199350	234130	250120	215860	0.0216955	0.0194817	0.0225712	0.0219794	0.0209994	0.0240805	0.0120422	0.00751669	0.00879314	0.00832698	0.00783167	17.5425	17.3872	17.5996	17.5612	17.499	17.6929	16.6932	16.0132	16.2395	16.1609	16.0725	0.364984	2.98				unk		455
A0A6A5MJP8	0.0173118	0.017882	0.009236	0.0527503	-0.901408		+	Microsomal prostaglandin E synthase 2 (EC 5.3.99.3) (Prostaglandin E synthase 2)	AT5G42150	Mito protein (SUBA)	L	NaN	certain (bitscore>200)	mitochondrion	Not assigned	not assigned	unknown	Mitochondrion	178480	253080	202700	386540	391640	258470	214010	303420	177980	354740	229210	0.0155248	0.0203619	0.0160488	0.0175275	0.0197816	0.0162883	0.00792895	0.0114408	0.00668433	0.01181	0.00831603	17.0597	17.4509	17.1075	17.2347	17.4128	17.1289	16.0903	16.6193	15.8439	16.6651	16.159	0.130579	1.74865				unk		493
A0A6A5MVV1	0.0237402	0.0240794	0.0104416	0.0238241	-1.1935		+	Pentatricopeptide (PPR) repeat protein (Putative tetratricopeptide-like helical domain-containing protein)	AT2G37230	Mito protein (SUBA)	M	1105	certain (bitscore>200)	mitochondrion	Not assigned	not assigned	unknown	Mitochondrion	247910	325340	296570	558130	474420	363520	325740	220300	311870	293270	285450	0.0215641	0.0261756	0.0234809	0.0253082	0.0239627	0.0229083	0.0120685	0.00830663	0.0117128	0.00976352	0.0103565	17.5337	17.8133	17.6566	17.7647	17.6894	17.6209	16.6963	16.1574	16.6532	16.3905	16.4756	0.0935227	3.12682				unk		435
A0A6A4R2E8	0.0327675	0.0328988	0.0119004	0.0177256	-1.62984		+	Plant/K21P3-8 protein, putative	AT5G49210	Mito protein (SUBA)	M	248	uncertain (bitscore <200)	mitochondrion	Not assigned	not assigned	unknown	Mitochondrion	319710	483590	398930	684690	696110	514180	399600	264630	179270	365120	436330	0.0278095	0.0389078	0.0315853	0.031047	0.0351602	0.0324026	0.014805	0.00997814	0.00673278	0.0121555	0.0158306	17.9006	18.3851	18.0843	18.0595	18.2426	18.1212	16.9912	16.4219	15.8544	16.7067	17.0878	0.0398768	2.47771				unk		358
A0A6A5NWK5	0.00216396	0.00213997	0.000502637	0.00499821	-2.00012		+	NLI interacting factor-like phosphatase (Putative 5'(3')-deoxyribonucleotidase, HAD-like domain-containing protein)	AT4G33140	Mito protein (SUBA)	M	431	certain (bitscore>200)	mitochondrion	Not assigned	not assigned	unknown	Mitochondrion	26121	32062	20716	49854	37764	35659	19051	15049	17583	9064	7657	0.0022721	0.00257959	0.00164019	0.00226061	0.00190744	0.00224716	0.000705829	0.000567438	0.000660359	0.000301758	0.000277806	14.2871	14.4703	13.817	14.2798	14.0383	14.2712	12.6006	12.2857	12.5046	11.3745	11.255	0.00782042	2.53702				unk		861
A0A6A5NFR0	0.029382	0.0289321	0.00997649	-0.0198917	-1.5957		+	Nuclear fusion defective-like protein	AT1G19520	Mito protein (SUBA)	M	442	certain (bitscore>200)	mitochondrion	Not assigned	not assigned	unknown	Mitochondrion	340040	331220	403150	671130	576360	431320	269470	265150	250910	282130	305530	0.0295779	0.0266487	0.0319194	0.0304321	0.0291117	0.027181	0.00998372	0.00999774	0.00942334	0.00939265	0.011085	17.9896	17.8391	18.0995	18.0307	17.9702	17.8677	16.4227	16.4247	16.3394	16.3347	16.5737	0.0785848	5.52753				unk		386
A0A6A5NTH0	0.0202125	0.0192153	0.00964227	-0.0670128	-1.0571		+	ATP synthase regulation protein NCA2 (Putative nuclear control of ATP synthase 2)	AT5G12290	Mito protein (SUBA)	M	860	certain (bitscore>200)	mitochondrion	Not assigned	not assigned	unknown	Mitochondrion	221740	229270	289280	419720	370700	314890	300840	244270	282760	241030	253880	0.0192877	0.0184462	0.0229038	0.019032	0.0187239	0.0198438	0.011146	0.00921044	0.0106195	0.00802435	0.00921109	17.3728	17.3084	17.6207	17.3535	17.3335	17.4138	16.5816	16.3064	16.5118	16.1075	16.3065	0.273721	3.05571				unk		464
A0A6A5NY41	0.0257404	0.0246204	0.00912972	-0.083491	-1.47103		+	Copper ion-binding protein	AT4G05400	Mito protein (SUBA)	M	354	certain (bitscore>200)	mitochondrion	Not assigned	not assigned	unknown	Mitochondrion	292370	362740	285510	676740	476320	302400	242320	169950	265140	381310	209760	0.0254314	0.0291847	0.0226053	0.0306865	0.0240587	0.0190567	0.00897782	0.00640813	0.00995777	0.0126945	0.00761036	17.7717	17.9703	17.6017	18.0427	17.6952	17.3554	16.2695	15.783	16.419	16.7693	16.0311	0.136907	2.63577				unk		419
A0A6A4PL35	0.00678243	0.0064221	0.0046717	-0.0895262	-0.569466		+	Adenylyl cyclase	AT4G15640	Mito protein (SUBA)	M	593	certain (bitscore>200)	mitochondrion	Not assigned	not assigned	unknown	Mitochondrion	59502	93690	96415	107030	161990	98557	154880	113580	120310	110940	141280	0.0051757	0.00753794	0.00763366	0.00485323	0.00818204	0.00621087	0.00573822	0.00428265	0.00451844	0.00369341	0.00512582	15.4749	16.0173	16.0355	15.3821	16.1392	15.7379	15.6237	15.2017	15.279	14.9881	15.4609	0.113681	1.31476				unk		665
A0A6A5MDG0	0.00391991	0.00365379	0.00104214	-0.116997	-1.79828		+	Endonuclease or glycosyl hydrolase (Putative meiosis arrest female protein)	AT5G09840	Mito protein (SUBA)	M	1076	certain (bitscore>200)	mitochondrion	Not assigned	not assigned	unknown	Mitochondrion	35361	53202	55617	64227	94631	51691	29834	26041	26034	43406	19312	0.00307583	0.00428043	0.00440348	0.00291235	0.00477977	0.00325747	0.00110533	0.000981902	0.00097775	0.00144507	0.000700664	14.7241	15.2009	15.2418	14.6453	15.3636	14.8069	13.2476	13.0768	13.0706	13.6342	12.5899	0.160457	3.45384				unk		770
A0A6A4PBX9	0.00576535	0.00530128	0.197704	-0.115698	5.12521		+	NAD(P)H dehydrogenase B2 (Putative NADH:ubiquinone reductase (Non-electrogenic)) (EC 1.6.5.9)	AT2G29990	Mito protein (SUBA)	M	877	certain (bitscore>200)	mitochondrion	Cellular respiration	OXPHOS	altNDH	Mitochondrion	50924	71443	89908	109260	86376	104350	6096700	5223400	5501800	4972900	5333400	0.00442955	0.00574803	0.00711847	0.00495435	0.00436281	0.00657594	0.225879	0.196953	0.206629	0.165557	0.193503	15.2503	15.6262	15.9347	15.4118	15.2319	15.8203	20.9226	20.7249	20.794	20.4743	20.6993	0.165361	5.77635			altNDH			692	Dehydrogenase
A0A6A4QYV0	0.00679126	0.00606361	0.000155642	-0.166442	-5.50304		+	Viral A-type inclusion protein, putative	AT3G05130	Mito protein (SUBA)	M	353	certain (bitscore>200)	mitochondrion	Not assigned	not assigned	unknown	Cytoplasm	74900	96359	77121	155290	104150	93239	4747	4823	3486	3534	4738	0.00651507	0.00775268	0.00610606	0.00704157	0.00526057	0.00587574	0.000175874	0.000181856	0.000130923	0.000117654	0.000171901	15.8069	16.0578	15.7134	15.919	15.5019	15.6579	10.5962	10.6439	10.1699	10.0154	10.5632	0.449615	5.88925				unk		664
A0A6A5ML77	0.0124148	0.0109106	0.0048691	-0.16699	-1.51168		+	Copper ion-binding protein, putative	AT4G12340	Mito protein (SUBA)	M	207	uncertain (bitscore <200)	mitochondrion	Not assigned	not assigned	unknown	Nucleus	161730	184580	105160	184420	216600	212670	96049	101920	163780	113000	193790	0.0140679	0.0148506	0.00832605	0.00836245	0.0109404	0.0134021	0.00355856	0.00384299	0.00615103	0.00376199	0.00703095	16.9175	16.9956	16.1608	16.1671	16.5583	16.8475	14.9344	15.0454	15.724	15.0146	15.9169	0.193346	2.33678				unk		566
A0A6A4P5D5	0.00771329	0.00593564	0.000275269	-0.178924	-4.91951		+	catalytics	AT4G03200	Mito protein (SUBA)	At	1182	certain (bitscore>200)	mitochondrion	Not assigned	not assigned	unknown	Mitochondrion	34649	114110	138240	135420	118570	89858	14039	6816	2415	6008	8502	0.0030139	0.00918086	0.0109452	0.00614057	0.00598892	0.00566268	0.000520137	0.000257004	9.06993e-05	0.000200018	0.000308463	14.6948	16.3018	16.5554	15.7215	15.689	15.6046	12.1602	11.1427	9.64024	10.7814	11.4062	0.111007	2.81899				unk		653
A0A6A4QIB2	0.0239048	0.0218218	0.019321	-0.181833	-0.306441		+	SWIB domain-containing protein	AT2G35605	Mito protein (SUBA)	A	205	uncertain (bitscore <200)	mitochondrion	Not assigned	not assigned	unknown	Mitochondrion	295710	284180	292120	626700	442800	232110	466370	518140	526090	625210	529660	0.0257219	0.022864	0.0231286	0.0284175	0.0223656	0.0146271	0.0172788	0.019537	0.0197582	0.0208144	0.0192167	17.7881	17.6181	17.6348	17.9318	17.5899	16.9737	17.2141	17.3913	17.4075	17.4827	17.3674	0.252721	1.88939				unk		434
A0A6A4R233	0.000804856	0.000712926	0.000161522	-0.182471	-2.68385		+	PORR domain-containing protein	AT4G33495	Mito protein (SUBA)	A	924	certain (bitscore>200)	mitochondrion	Not assigned	not assigned	unknown	Mitochondrion	8934	9490	11038	18392	12629	10558	1872	6091	5455	2249	6307	0.000777112	0.000763529	0.000873934	0.000833978	0.000637885	0.000665345	6.93566e-05	0.000229667	0.000204872	7.48735e-05	0.000228826	12.7394	12.7138	12.9088	12.8412	12.4581	12.5152	9.25267	10.9809	10.8162	9.36413	10.9758	0.610558	2.34953				unk		990
A0A6A5M953	0.0592879	0.0525413	0.0163714	-0.188272	-1.92922		+	Glycoprotein family protein (Putative mitochondrial glycoprotein)	AT4G32605	Mito protein (SUBA)	M	341	certain (bitscore>200)	mitochondrion	Not assigned	not assigned	unknown	Mitochondrion	617390	814780	740220	1176700	1230800	665630	448750	371880	446410	445340	540690	0.0537028	0.0655541	0.058607	0.053357	0.0621672	0.0419467	0.0166259	0.0140221	0.0167657	0.0148262	0.0196169	18.8501	19.1378	18.9761	18.8407	19.0648	18.4936	17.1585	16.9128	17.1706	16.9932	17.3972	0.433777	5.11283				unk		282
A0A6A4PPA3	0.0131688	0.0113079	0.00291806	-0.228435	-1.84089		+	Putative cysteine alpha-hairpin motif superfamily	AT1G47278	Mito protein (SUBA)	L	NaN	uncertain (bitscore <200)	mitochondrion	Not assigned	not assigned	unknown	Mitochondrion	136810	228360	116620	239670	309990	116790	132070	67793	111070	89197	0	0.0119002	0.018373	0.00923339	0.0108677	0.0156575	0.00735988	0.00489312	0.0025562	0.00417142	0.00296954	0	16.6761	17.3026	16.31	16.5451	17.0755	15.9828	15.3939	14.4571	15.1637	14.6734	11.1726	0.206132	2.46993				unk		550
A0A6A5NMP7	0.00127614	0.00108544	6.37876e-05	-0.246891	-4.70503		+	Peptide deformylase (EC 3.5.1.88)	AT1G15390	Mito protein (SUBA)	L	NaN	uncertain (bitscore <200)	mitochondrion	Not assigned	not assigned	unknown	Plastid	11566	15086	20317	32271	18124	13890	3087	949	1719	603	2318	0.00100605	0.00121376	0.0016086	0.00146332	0.000915435	0.000875321	0.000114372	3.5783e-05	6.45599e-05	2.0075e-05	8.41e-05	13.1118	13.3826	13.7889	13.6524	12.9792	12.911	9.97441	8.29921	9.14975	7.46761	9.53138	0.330389	3.07362				unk		939
A0A6A4PMC1	0.0118115	0.00978345	0.00310371	-0.272047	-1.9856	+	+	Mitochondrial inner membrane translocase subunit Tim17/Tim22/Tim23/peroxisomal protein PMP24 (Transmembrane protein, putative)	AT5G63000	Mito protein (SUBA)	M	313	certain (bitscore>200)	mitochondrion	Not assigned	not assigned	unknown	Mitochondrion	133730	145110	153170	219510	197200	149350	75871	104990	65213	87142	93672	0.0116323	0.011675	0.0121272	0.0099536	0.00996049	0.00941175	0.00281098	0.00395875	0.00244918	0.00290113	0.00339854	16.6432	16.6485	16.7033	16.4184	16.4229	16.3376	14.5942	15.0882	14.3955	14.6397	14.8681	2.89208	4.04641				unk		572
A0A6A4QI58	0.0131925	0.0108027	0.00743287	-0.287092	-0.754395	+	+	Terpenoid synthases superfamily protein	AT1G62730	Mito protein (SUBA)	At	444	certain (bitscore>200)	mitochondrion	Not assigned	not assigned	unknown	Mitochondrion	145140	180360	157140	257440	205100	164230	217000	252700	157170	246050	151650	0.0126248	0.0145111	0.0124416	0.0116735	0.0103595	0.0103495	0.00803973	0.0095283	0.00590278	0.00819148	0.00550205	16.7613	16.9622	16.7402	16.6483	16.4796	16.4746	16.1103	16.3554	15.6645	16.1373	15.5631	1.46543	2.05404				unk		549
A0A6A5M403	0.00627776	0.00500345	0.00290131	-0.3089	-1.02391		+	binding	AT2G25570	Mito protein (SUBA)	At	398	certain (bitscore>200)	mitochondrion	Not assigned	not assigned	unknown	Mitochondrion	92676	60317	74760	129000	98259	66420	102720	71618	49406	131010	49153	0.00806129	0.00485288	0.00591913	0.00584946	0.00496302	0.00418566	0.00380572	0.00270043	0.00185552	0.00436158	0.00178333	16.1141	15.382	15.6685	15.6514	15.4179	15.1686	15.0313	14.5363	13.995	15.228	13.9377	0.535009	1.39675				unk		678
A0A6A5N544	0.0546797	0.0439307	0.00469083	-0.350178	-3.4937		+	IGR motif protein (Putative IGR protein)	AT3G05810	Mito protein (SUBA)	M	161	uncertain (bitscore <200)	mitochondrion	Not assigned	not assigned	unknown	Mitochondrion	865780	189470	928150	1892100	308830	481740	28567	235440	226110	86514	59152	0.0753087	0.015244	0.0734863	0.0857965	0.0155989	0.0303583	0.00105839	0.0088775	0.00849194	0.00288022	0.00214611	19.3379	17.0333	19.3025	19.526	17.0701	18.0272	13.185	16.2533	16.1892	14.6293	14.2049	0.122408	1.64546				unk		291
A0A6A5PN61	0.00994813	0.00766873	0.0016028	-0.445593	-2.72065		+	DUF1279 domain-containing protein	AT2G20940	Mito protein (SUBA)	L	NaN	uncertain (bitscore <200)	mitochondrion	Not assigned	not assigned	unknown	Mitochondrion	105860	103950	155010	213480	84275	143750	101470	45864	18837	32085	20662	0.00920809	0.00836342	0.0122729	0.00968017	0.00425669	0.00905885	0.00375941	0.00172935	0.000707455	0.00106817	0.000749644	16.306	16.1672	16.7206	16.3782	15.1964	16.2825	15.0136	13.8934	12.6039	13.1983	12.6874	0.46573	2.12603				unk		605
A0A6A4PRC3	0.0435423	0.0325447	0.0235565	-0.450114	-0.889093		+	PHB domain-containing protein	AT4G27585	Mito protein (SUBA)	A	756	certain (bitscore>200)	mitochondrion	Not assigned	not assigned	unknown	Mitochondrion	485330	481790	627070	629820	508670	687410	586190	621660	632160	743330	665240	0.0422158	0.038763	0.0496483	0.0285589	0.0256927	0.0433193	0.021718	0.0234403	0.0237418	0.0247469	0.0241358	18.5029	18.3797	18.7368	17.939	17.79	18.5401	17.544	17.6541	17.6725	17.7323	17.6962	0.827758	3.54026				unk		322
A0A6A5NIR8	0.00218614	0.00135248	0.000479272	-0.655701	-2.23465		+	methyltransferases;copper ion binding	AT1G64600	Mito protein (SUBA)	At	663	certain (bitscore>200)	mitochondrion	Not assigned	not assigned	unknown	Nucleus	12585	31288	37214	44082	17503	18603	15467	4604	15353	17411	13601	0.00109469	0.00251731	0.00294642	0.00199888	0.000884069	0.00117233	0.000573044	0.000173598	0.000576607	0.000579646	0.000493462	13.2336	14.435	14.6621	14.1023	12.9289	13.3325	12.2998	10.5774	12.3089	12.3163	12.0841	0.512161	1.77847				unk		859
A0A6A5P492	0.00471892	0.00299151	7.49228e-05	-0.660771	-5.10387	+	+	Ribosome silencing factor	AT1G67620	Mito protein (SUBA)	M	215	uncertain (bitscore <200)	mitochondrion	Not assigned	not assigned	unknown	Mitochondrion	61795	54569	55462	70330	64619	39886	0	1447	4086	5004	0	0.00537515	0.00439041	0.00439121	0.00318909	0.00326388	0.00251354	0	5.45606e-05	0.000153457	0.000166593	0	15.5295	15.2375	15.2378	14.7763	14.8133	14.4329	11.1009	8.90689	10.3987	10.5177	10.3904	1.88212	3.57893				unk		744
A0A6A5MNJ2	0.0016481	0.00116056	0.00104308	-0.7302	-0.610096		+	CDP-diacylglycerol synthase (EC 2.7.7.41) (Phosphatidate cytidylyltransferase, mitochondrial)	AT3G47630	Mito protein (SUBA)	L	NaN	certain (bitscore>200)	mitochondrion	Not assigned	not assigned	unknown	Mitochondrion	23137	15750	21024	43039	21622	6908	27612	27798	24819	38056	26051	0.00201254	0.00126719	0.00166458	0.00195159	0.00109212	0.000435329	0.00102301	0.00104815	0.000932119	0.00126696	0.000945163	14.1122	13.4448	13.8383	14.0678	13.2338	11.9031	13.136	13.171	13.0018	13.4445	13.0218	0.481147	1.57887				unk		908
A0A6A4PD87	0.00278323	0.00129667	0.00015348	-0.96452	-4.72748		+	SWIB domain-containing protein	AT4G26810	Mito protein (SUBA)	A	201	uncertain (bitscore <200)	mitochondrion	Not assigned	not assigned	unknown	Mitochondrion	38003	9845	53703	17864	16145	35902	778	0	2717	12595	5987	0.00330564	0.000792091	0.00425194	0.000810036	0.000815477	0.00226248	2.88245e-05	0	0.000102041	0.000419312	0.000217216	14.8281	12.7669	15.1913	12.7993	12.8124	14.2811	7.98868	8.48981	9.81057	11.8494	10.9001	0.46261	1.96054				unk		819
A0A6A5NWA2	0.302511	0.383551	0.136741	0.345075	-1.15642	+	+	Alanine aminotransferase	AT1G72330	Mito protein (SUBA)	TH	920	certain (bitscore>200)	mitochondrion	Amino acid metabolism	amino acid synthesis & degradation	Aminotransferase	Mitochondrion	3311800	4144700	3612200	8033500	7874200	6151800	3854400	3640000	3580600	3826900	3907600	0.288072	0.333467	0.285996	0.364276	0.397722	0.387675	0.142803	0.13725	0.134475	0.127405	0.141773	21.2734	21.4845	21.263	21.612	21.7423	21.7018	20.261	20.2038	20.1743	20.0964	20.2506	1.86993	4.74691	Ala		Ala			79
A0A6A5LX80	0.000521871	0.000333028	0.000540256	-0.332648	0.412969			Pyr_redox_2 domain-containing protein	AT5G08740	Mito protein (SUBA)	A	1044	certain (bitscore>200)	mitochondrion	Cellular respiration	OXPHOS	altNDH	Mitochondrion	2855	3284	13301	5692	84378	4979	10039	19382	13614	19253	12300	0.000248338	0.000264218	0.00105311	0.000258102	0.0042619	0.000313767	0.00037194	0.000730818	0.000511296	0.000640969	0.00044626	11.0934	11.183	13.1777	11.1491	11.8761	11.431	11.6764	12.6508	12.1354	12.4615	11.9392	0.177257	0.270405						1028	Dehydrogenase
A0A6A5MY29	0.116631	0.159296	0.100609	0.453242	-0.235125	+	+	Delta-1-pyrroline-5-carboxylate dehydrogenase	AT5G62530	Mito protein (SUBA)	TH	NaN	certain (bitscore>200)	mitochondrion	Amino acid metabolism	amino acid degradation	Arginine/Proline	Mitochondrion	1261800	1612800	1394100	3390300	3098700	2654100	2695500	2649300	2807400	2719700	2957600	0.109756	0.12976	0.110378	0.153732	0.156514	0.167256	0.0998668	0.0998945	0.105437	0.0905441	0.107305	19.8813	20.1228	19.8895	20.3674	20.3968	20.4891	19.7451	19.7455	19.8234	19.6037	19.8487	2.18433	1.3934	Arg/Pro		Arg/Pro			188	Dehydrogenase
A0A6A5NUJ2	0.0109409	0.0194382	0.0118017	0.832193	0.108255	+		Delta-1-pyrroline-5-carboxylate dehydrogenase	AT5G62530	Mito protein (SUBA)	TH	NaN	certain (bitscore>200)	mitochondrion	Amino acid metabolism	amino acid degradation	Arginine/Proline	Mitochondrion	137750	150340	110450	467220	418980	252530	333800	295740	325810	329600	338490	0.011982	0.0120958	0.00874488	0.0211859	0.0211625	0.015914	0.0123671	0.0111512	0.0122363	0.010973	0.0122808	16.6859	16.6996	16.2316	17.5082	17.5101	17.0954	16.7316	16.5823	16.7162	16.559	16.7215	1.80267	0.326504	Arg/Pro					585	Dehydrogenase
A0A6A4PYN8	0.0257533	0.038523	0.0112642	0.594419	-1.20998	+	+	D-2-hydroxyglutarate dehydrogenase	AT4G36400	Mito protein (SUBA)	TH	1104	certain (bitscore>200)	mitochondrion	Amino acid metabolism	amino acid degradation	Lysine	Mitochondrion	313610	367320	258010	941100	725520	573790	365440	275130	304730	273370	326940	0.0272789	0.0295532	0.020428	0.0426738	0.0366457	0.0361592	0.0135394	0.0103741	0.0114446	0.00910101	0.0118618	17.8729	17.9884	17.4556	18.5184	18.3023	18.2794	16.8622	16.4781	16.6197	16.2892	16.6714	1.53358	2.7811	Lys		Lys			418	Dehydrogenase
A0A6A5N688	0.162058	0.16477	0.0427183	0.0210559	-1.89863		+	L-galactono-1,4-lactone dehydrogenase (Putative oxidoreductase) (EC 1.-.-.-)	AT3G47930	Mito protein (SUBA)	M	1030	certain (bitscore>200)	mitochondrion	Cellular respiration	OXPHOS	assembly	Mitochondrion	1886800	1952900	2083100	3867100	3340800	2377100	1276400	1174900	1075600	1265400	1088100	0.164121	0.157123	0.16493	0.175352	0.168742	0.1498	0.0472899	0.0443008	0.0403959	0.0421276	0.0394776	20.4618	20.3989	20.4688	20.5573	20.5054	20.33	18.6666	18.5724	18.4393	18.4998	18.4061	0.105018	6.19799			Assembly			148	Dehydrogenase
A0A6A5LQZ9	0.255033	0.334417	0.130311	0.389326	-1.00007	+	+	Methylmalonate-semialdehyde dehydrogenase	AT2G14170	Mito protein (SUBA)	TH	NaN	certain (bitscore>200)	mitochondrion	Amino acid metabolism	amino acid degradation	BCAA	Nucleus	2903200	3280300	3140500	6822600	6894400	5471300	2886300	3857600	3584400	3787300	3816300	0.252531	0.26392	0.248649	0.309368	0.348233	0.344791	0.106936	0.145455	0.134618	0.126087	0.13846	21.0835	21.1471	21.0611	21.3763	21.5506	21.5327	19.8437	20.2876	20.1759	20.0814	20.2165	2.50827	3.50055	BCAA		BCAA			96	Dehydrogenase
A0A6A5MVN0	0.00202258	0.0020801	0.15322	0.063015	6.30704		+	alternative oxidase 2	AT5G64210	Mito protein (SUBA)	At	429	certain (bitscore>200)	mitochondrion	Cellular respiration	OXPHOS	AOX	Mitochondrion	30178	25507	17563	39199	52324	28777	4412200	4088200	4253400	4298800	4013700	0.00262499	0.0020522	0.00139055	0.00177746	0.00264286	0.00181347	0.16347	0.15415	0.159744	0.143115	0.145622	14.4955	14.1403	13.5788	13.933	14.5088	13.9619	20.456	20.3713	20.4228	20.2642	20.2892	0.0674505	5.93066			AOX			865
A0A6A5LJJ3	0.000368516	0.00012379	0.0486102	-1.91644	7.65292		+	alternative oxidase 1A	AT3G22370	Mito protein (SUBA)	At	506	certain (bitscore>200)	mitochondrion	Cellular respiration	OXPHOS	AOX	Mitochondrion	1246	10501	1924	6743	9455	281	1523600	1476300	1242200	1128900	1287200	0.000108382	0.000844871	0.000152333	0.000305759	0.000477568	1.77081e-05	0.0564486	0.0556654	0.0466529	0.0375833	0.0467012	9.89785	12.8599	10.388	11.3934	8.71768	7.2854	18.922	18.9019	18.647	18.3352	18.6485	0.562179	3.71709			AOX			1056
A0A6A4NQM2	0.175804	0.1807	0.0527815	0.0405629	-1.72226		+	Ornithine aminotransferase	AT5G46180	Mito protein (SUBA)	TH	NaN	certain (bitscore>200)	mitochondrion	Amino acid metabolism	amino acid degradation	Arginine/Proline	Mitochondrion	1979300	2319300	2130000	3885500	3534600	2966500	1416200	1422700	1417200	1609700	1405100	0.172167	0.186602	0.168643	0.176187	0.178531	0.186943	0.0524694	0.0536443	0.0532253	0.05359	0.0509788	20.5308	20.647	20.501	20.5641	20.5867	20.6496	18.8165	18.8485	18.8372	18.847	18.775	0.324414	6.9906			Arg/Pro			137
A0A6A5MBY5	0.161552	0.223023	0.108103	0.463319	-0.659321	+	+	Arginase	AT4G08900	Mito protein (SUBA)	TH	451	certain (bitscore>200)	mitochondrion	Amino acid metabolism	amino acid degradation	Arginine/Proline	Mitochondrion	1767800	2124700	2020100	4764300	4126500	3873400	2923800	2560900	2598600	3209100	3616100	0.15377	0.170945	0.159942	0.216035	0.208428	0.244094	0.108325	0.0965613	0.0975947	0.106837	0.131197	20.3678	20.5205	20.4245	20.8583	20.8101	21.0344	19.8624	19.6965	19.7119	19.8424	20.1387	2.32608	3.85646	Arg/Pro		Arg/Pro			149
A0A6A4QTC2	0.113577	0.152697	0.0486323	0.428384	-1.23152	+	+	Isovaleryl-CoA-dehydrogenase	AT3G45300	Mito protein (SUBA)	TH	752	certain (bitscore>200)	mitochondrion	Amino acid metabolism	amino acid degradation	BCAA	Mitochondrion	1223100	1544400	1390400	3516000	3094100	2253200	1240900	1580700	1230800	1286400	1337700	0.10639	0.124257	0.110085	0.159432	0.156282	0.141992	0.0459747	0.0596019	0.0462247	0.0428267	0.0485335	19.8364	20.0603	19.8856	20.4199	20.3947	20.2528	18.6259	19.0004	18.6337	18.5236	18.704	2.1274	3.55901	BCAA		BCAA			192	Dehydrogenase
A0A6A5PLY5	0.14333	0.123546	0.0321444	-0.218377	-2.15677	+	+	Aspartate aminotransferase 1	AT2G30970	Mito protein (SUBA)	TH	NaN	certain (bitscore>200)	mitochondrion	Amino acid metabolism	amino acid synthesis & degradation	Aminotransferase	Mitochondrion	1639400	1761400	1839900	2682800	2685100	1793600	974650	962730	772560	842780	861010	0.142601	0.141716	0.145674	0.121651	0.135623	0.113029	0.0361103	0.0363007	0.0290148	0.0280578	0.0312385	20.259	20.25	20.2897	20.0297	20.1902	19.9237	18.2775	18.2851	17.9619	17.9135	18.0684	1.30532	5.03811	Asp		Asp			165
A0A6A5NNX8	0.837984	0.868271	0.407002	0.0462017	-1.03774		+	Prohibitin	AT4G28510	Mito protein (SUBA)	L	NaN	certain (bitscore>200)	mitochondrion	Cellular respiration	OXPHOS	assembly	Mitochondrion	10296000	10384000	9888400	20305000	18467000	11886000	12165000	10674000	10450000	11641000	11075000	0.895583	0.835457	0.782915	0.920722	0.93276	0.749033	0.450707	0.402474	0.392467	0.387551	0.401815	22.9098	22.8096	22.7159	22.9498	22.9721	22.652	21.9192	21.7559	21.7196	21.7014	21.7535	0.146327	4.44538			Assembly			23
A0A6A5NTG5	0.103722	0.102535	0.0155001	-0.021719	-2.76104		+	Electron-transfer flavoprotein:ubiquinone oxidoreductase	AT2G43400	Mito protein (SUBA)	TH	NaN	certain (bitscore>200)	mitochondrion	Amino acid metabolism	amino acid degradation	BCAA	Mitochondrion	1191400	1329400	1270300	2435400	2112200	1431700	452630	428060	385660	419410	444950	0.103632	0.106958	0.100576	0.110432	0.106686	0.090223	0.0167697	0.0161404	0.0144841	0.013963	0.0161434	19.7985	19.844	19.7553	19.8902	19.8439	19.5986	17.1709	17.1158	16.9595	16.9067	17.116	0.0816116	6.49316			BCAA			205	Dehydrogenase
A0A6A5NQA7	0.0170182	0.0177862	0.00934408	0.0823015	-0.875056		+	Thioredoxin domain-containing protein	AT3G08950	Mito protein (SUBA)	L	NaN	certain (bitscore>200)	mitochondrion	Cellular respiration	OXPHOS	assembly	Mitochondrion	162150	192820	270750	425560	361400	250130	321340	278160	209560	212080	258970	0.0141044	0.0155136	0.0214366	0.0192969	0.0182542	0.0157627	0.0119055	0.0104883	0.00787037	0.00706055	0.00939576	16.9212	17.0586	17.5252	17.3734	17.2968	17.0816	16.6767	16.4939	16.0796	15.9229	16.3351	0.151602	1.71169			Assembly			497
A0A6A5NL53	0.00984325	0.0120123	0.0049058	0.320259	-1.16631		+	SURF1-like protein	AT3G17910	Mito protein (SUBA)	L	NaN	certain (bitscore>200)	mitochondrion	Cellular respiration	OXPHOS	assembly	Mitochondrion	87242	113220	162070	283990	225750	186120	66182	150850	159040	121110	175960	0.00758863	0.00910925	0.0128319	0.0128774	0.0114025	0.0117289	0.00245201	0.00568795	0.00597301	0.00403199	0.00638405	16.027	16.2905	16.7848	16.7899	16.618	16.6551	14.3971	15.6111	15.6816	15.1146	15.7776	0.632409	1.49145			Assembly			612
A0A6A4ND94	0.00666487	0.00663874	0.00369715	0.0128988	-0.926639		+	Cytochrome c-type biogenesis protein	AT1G15220	Mito protein (SUBA)	L	NaN	certain (bitscore>200)	mitochondrion	Cellular respiration	OXPHOS	assembly	Mitochondrion	63759	76384	104870	152150	137950	95720	81428	115950	111250	77568	119520	0.00554599	0.00614557	0.00830309	0.00689918	0.00696779	0.00603209	0.00301686	0.00437201	0.00417818	0.00258239	0.00433634	15.5746	15.7227	16.1568	15.8896	15.9074	15.6958	14.6962	15.2314	15.166	14.4719	15.2196	0.0229985	1.77955			Assembly			671
A0A6A4NMC5	0.00654039	0.00558448	0.00955261	-0.240413	0.71424		+	60 kDa inner membrane protein (Putative membrane insertase OXA1/ALB3/YidC, membrane insertase YidC/Oxa1)	AT5G62050	Mito protein (SUBA)	M	539	certain (bitscore>200)	mitochondrion	Cellular respiration	OXPHOS	assembly	Mitochondrion	72537	74010	92922	140420	118310	69752	276190	224850	331070	363240	124730	0.00630953	0.00595456	0.0073571	0.00636729	0.00597579	0.00439564	0.0102327	0.00847819	0.0124339	0.012093	0.00452536	15.7607	15.6771	15.9823	15.7738	15.6858	15.2392	16.4583	16.1869	16.7393	16.6992	15.2812	0.565389	2.08237			Assembly			672
A0A6A4QMA4	0.00653791	0.00656663	0.00215339	-0.0108557	-1.85953		+	Cytochrome C oxidase assembly protein COX15 (Putative COX15/CtaA family protein)	AT5G56090	Mito protein (SUBA)	M	711	certain (bitscore>200)	mitochondrion	Cellular respiration	OXPHOS	assembly	Mitochondrion	71591	87684	79972	168950	135820	81910	66349	71643	30246	41696	84984	0.00622724	0.00705472	0.00633179	0.00766097	0.00686021	0.00516181	0.00245819	0.00270137	0.00113594	0.00138814	0.00308333	15.7417	15.9217	15.7658	16.0407	15.885	15.471	14.4007	14.5369	13.287	13.5762	14.7276	0.020189	2.41838			Assembly			673
A0A6A4NBX0	0.00220942	0.00319884	0.000700589	0.506754	-1.66098		+	60 kDa inner membrane protein (Putative membrane insertase OXA1/ALB3/YidC, membrane insertase YidC/Oxa1)	AT5G62050	Mito protein (SUBA)	M	464	certain (bitscore>200)	mitochondrion	Cellular respiration	OXPHOS	assembly	Mitochondrion	27621	19931	33118	99126	45553	44355	19679	17366	18219	20078	21123	0.00240257	0.00160357	0.00262212	0.00449483	0.00230086	0.00279517	0.000729096	0.000654802	0.000684245	0.000668435	0.000766369	14.3678	13.7844	14.4939	15.2714	14.3088	14.5861	12.6472	12.4924	12.5558	12.5221	12.7192	0.634576	3.52065			Assembly			857
A0A6A4Q9W3	0.00143721	0.00185553	0.00361971	0.369627	1.2718	+	+	ATP synthase F1 complex assembly factor	AT2G34050	Mito protein (SUBA)	M	375	certain (bitscore>200)	mitochondrion	Cellular respiration	OXPHOS	assembly	Mitochondrion	18062	18395	15921	39461	33656	32897	66092	126440	71004	137590	100190	0.0015711	0.00147999	0.00126055	0.00178934	0.00169995	0.00207311	0.00244867	0.00476755	0.00266667	0.00458064	0.00363502	13.7549	13.6688	13.4372	13.9426	13.8722	14.155	14.3951	15.3564	14.5182	15.2987	14.9651	1.35638	2.03222	Assembly		Assembly			925
A0A6A4R6S2	0.000448032	0.0053225	0.00212984	3.32714	2.18732	+	+	CHCH domain-containing protein (Fragment)	AT1G66590	Mito protein (SUBA)	A	196	uncertain (bitscore <200)	mitochondrion	Cellular respiration	OXPHOS	assembly	Mitochondrion	5920	2926	7500	136020	165790	22297	59113	25688	44860	108260	60680	0.000514943	0.000235415	0.000593813	0.00616777	0.00837398	0.00140511	0.0021901	0.000968592	0.00168479	0.00360418	0.00220155	12.1456	11.0161	12.3512	15.7279	16.1726	13.5939	14.2341	13.0571	13.8557	14.9528	14.2417	1.68374	1.88001	Assembly		Assembly			1038
A0A6A5NKU7	0.0274534	0.0462681	0.0116181	0.759617	-1.30074	+	+	3-hydroxyisobutyrate dehydrogenase	AT4G20930	Mito protein (SUBA)	TH	NaN	certain (bitscore>200)	mitochondrion	Amino acid metabolism	amino acid degradation	BCAA	Mitochondrion	274060	351200	382260	998700	897300	763030	247410	302770	294250	392720	368850	0.0238387	0.0282562	0.0302655	0.0452857	0.0453222	0.0480847	0.00916641	0.0114162	0.011051	0.0130744	0.0133823	17.6784	17.9236	18.0227	18.6041	18.6088	18.6906	16.2995	16.6162	16.5693	16.8118	16.8454	2.69533	3.45262	BCAA		BCAA			402	Dehydrogenase
A0A6A4QUL8	0.117251	0.136426	0.0882112	0.216897	-0.450836	+	+	Electron transfer flavoprotein alpha	AT1G50940	Mito protein (SUBA)	TH	NaN	certain (bitscore>200)	mitochondrion	Amino acid metabolism	amino acid degradation	BCAA	Mitochondrion	1343600	1496000	1446400	2892900	2893300	2088300	2343400	2283000	2556000	2265200	2666500	0.116871	0.120362	0.114519	0.131177	0.146139	0.131601	0.0868217	0.0860828	0.0959948	0.0754129	0.096744	19.9719	20.0144	19.9426	20.1385	20.2979	20.1432	19.5431	19.5308	19.688	19.3399	19.6992	1.73684	2.46906	BCAA		BCAA			187
A0A6A4NTX5	0.0260017	0.0348259	0.0669359	0.424032	1.35804	+	+	Methylmalonate-semialdehyde dehydrogenase	AT2G14170	Mito protein (SUBA)	TH	NaN	certain (bitscore>200)	mitochondrion	Amino acid metabolism	amino acid degradation	BCAA	Nucleus	294660	358710	296990	776440	734160	509330	1736600	1637700	1845600	2122300	1891300	0.0256306	0.0288604	0.0235142	0.0352074	0.0370821	0.032097	0.0643401	0.0617511	0.0693146	0.0706555	0.0686188	17.7829	17.9542	17.6586	18.2409	18.3193	18.1075	19.1108	19.0515	19.2182	19.2459	19.2037	1.79709	4.64264	BCAA		BCAA			413	Dehydrogenase
A0A6A5LXH4	0.0163545	0.0150008	0.0266356	-0.137231	0.722314		+	E2 Lipoamide acyltransferase component of branched-chain alpha-keto acid dehydrogenase complex, mitochondrial	AT3G06850	Mito protein (SUBA)	TH	NaN	certain (bitscore>200)	mitochondrion	Amino acid metabolism	amino acid degradation	BCAA	Mitochondrion	165000	223210	211590	314590	361610	197210	676360	735870	738360	811570	706250	0.0143523	0.0179586	0.0167526	0.014265	0.0182648	0.0124278	0.0250588	0.0277467	0.0277303	0.0270187	0.0256236	16.9464	17.2697	17.1695	16.9375	17.2977	16.7386	17.7504	17.8974	17.8965	17.859	17.7825	0.293291	3.31686			BCAA			508	Dehydrogenase
A0A6A5N498	0.0626911	0.0764938	0.0815087	0.270783	0.369241		+	Methylcrotonyl-CoA carboxylase alpha chain	AT1G03090	Mito protein (SUBA)	TH	971	certain (bitscore>200)	mitochondrion	Amino acid metabolism	amino acid degradation	BCAA	Mitochondrion	706840	739190	847710	2055500	1431500	1012300	2326100	2135300	1999200	2466000	2306100	0.0614835	0.0594724	0.0671175	0.0932059	0.0723044	0.0637932	0.0861807	0.0805136	0.0750833	0.0820979	0.0836682	19.0453	18.9973	19.1718	19.6455	19.2827	19.0985	19.5324	19.4343	19.3336	19.4624	19.4897	0.734803	2.61646			BCAA			272
A0A6A4P6A8	0.0440211	0.0504662	0.0638799	0.195772	0.534229		+	Methylcrotonoyl-CoA carboxylase beta chain	AT4G34030	Mito protein (SUBA)	TH	950	certain (bitscore>200)	mitochondrion	Amino acid metabolism	amino acid degradation	BCAA	Mitochondrion	487720	609610	512700	1259500	945150	736780	1693000	1681700	1539100	2129500	1779600	0.0424237	0.0490469	0.0405931	0.0571115	0.0477391	0.0464305	0.0627247	0.0634102	0.0578035	0.0708952	0.0645661	18.5099	18.7192	18.4463	18.9389	18.6838	18.6401	19.0741	19.0898	18.9562	19.2508	19.1158	0.719778	2.52177			BCAA			318
A0A6A5MK68	0.00752986	0.00787968	9.43127e-05	0.0455424	-6.54205		+	E1 branched-chain alpha-keto acid dehydrogenase E1 alpha 2 (putative)	AT5G09300	Mito protein (SUBA)	TH	NaN	uncertain (bitscore <200)	mitochondrion	Amino acid metabolism	amino acid degradation	BCAA	Cytoplasm	91401	90458	92975	209380	156200	98952	2298	1144	1008	9175	0	0.00795039	0.00727791	0.0073613	0.00949426	0.00788959	0.00623577	8.51397e-05	4.31357e-05	3.78571e-05	0.000305453	0	16.0942	15.9667	15.9831	16.3502	16.0867	15.7437	9.54882	8.56986	8.37938	11.3923	9.91973	0.0900073	3.31099			BCAA			657	Dehydrogenase
A0A6A4Q177	0.00482924	0.00620335	0.0161699	0.374017	1.74095		+	putative 3-hydroxyisobutyrate dehydrogenase (inactive)	AT4G29120	Mito protein (SUBA)	TH	554	certain (bitscore>200)	mitochondrion	Amino acid metabolism	amino acid degradation	BCAA	Mitochondrion	65274	59944	50358	144980	113640	99685	475300	416660	420280	448040	463850	0.00567777	0.00482287	0.0039871	0.00657406	0.00573991	0.00628196	0.0176096	0.0157106	0.0157843	0.0149161	0.0168291	15.6085	15.373	15.0985	15.8199	15.6277	15.7544	17.2414	17.0768	17.0836	17.0019	17.176	1.1147	4.27149			BCAA			737	Dehydrogenase
A0A6A4PBQ5	0.0215485	0.0187664	0.0102578	-0.217613	-1.1271		+	3-hydroxyisobutyryl-CoA hydrolase	AT4G31810	Mito protein (SUBA)	TH	678	certain (bitscore>200)	mitochondrion	Amino acid metabolism	amino acid degradation	BCAA	Mitochondrion	212660	289080	289100	317840	453300	300460	286760	223300	266840	310750	327390	0.0184979	0.0232583	0.0228895	0.0144123	0.022896	0.0189344	0.0106243	0.00841975	0.0100216	0.0103455	0.0118781	17.3124	17.6428	17.6198	16.9524	17.6237	17.3461	16.5124	16.1769	16.4282	16.4741	16.6734	0.41746	3.53131			BCAA			450
A0A6A4NGU2	0.0165322	0.0244325	0.029418	0.542917	0.800869	+	+	Hydroxmethylglutaryl-CoA lyase, mitochondrial	AT2G26800	Mito protein (SUBA)	TH	NaN	certain (bitscore>200)	mitochondrion	Amino acid metabolism	amino acid degradation	BCAA	Cytoplasm	180850	211340	212970	420390	497730	460710	835540	909440	766020	675170	843290	0.015731	0.0170036	0.0168619	0.0190624	0.0251401	0.0290331	0.0309563	0.0342913	0.0287692	0.0224777	0.0305956	17.0787	17.1909	17.1788	17.3558	17.7586	17.9628	18.0553	18.2029	17.9496	17.5936	18.0384	1.3925	2.43109	BCAA		BCAA			506
A0A6A5M5U8	0.00395626	0.00540122	0.0171733	0.516606	2.42875		+	E1 branched-chain alpha-keto acid dehydrogenase E1 beta 2	AT3G13450	Mito protein (SUBA)	TH	NaN	certain (bitscore>200)	mitochondrion	Amino acid metabolism	amino acid degradation	BCAA	Mitochondrion	24912	31248	90783	163660	125400	38609	608740	577230	432040	421450	311210	0.00216694	0.0025141	0.00718775	0.0074211	0.0063339	0.00243307	0.0225535	0.021765	0.016226	0.0140309	0.0112911	14.2188	14.4332	15.9487	15.9948	15.7698	14.3859	17.5984	17.5471	17.1234	16.9137	16.6002	0.280499	2.34792			BCAA			768	Dehydrogenase
A0A6A4R5E0	0.0280253	0.0346853	0.0320101	0.307442	0.132314	+		Isovaleryl-CoA-dehydrogenase	AT3G45300	Mito protein (SUBA)	TH	761	certain (bitscore>200)	mitochondrion	Amino acid metabolism	amino acid degradation	BCAA	Mitochondrion	318010	368090	338480	782890	711030	516580	699150	769080	872840	1082200	1001600	0.0276617	0.0296151	0.0267992	0.0354998	0.0359138	0.0325539	0.0259031	0.0289989	0.032781	0.0360285	0.0363393	17.893	17.9914	17.8473	18.2529	18.2732	18.1279	17.7982	17.9611	18.1379	18.2742	18.2866	2.10733	0.458522	BCAA					395	Dehydrogenase
A0A6A5LXQ4	0.00582378	0.00994115	0.0107353	0.767961	0.924821		+	Branched-chain amino acid transaminase	AT1G10070	Mito protein (SUBA)	TH	NaN	certain (bitscore>200)	mitochondrion	Amino acid metabolism	amino acid synthesis & degradation	Aminotransferase	Mitochondrion	63337	94628	54925	236990	241270	108870	366720	192510	299240	364150	260990	0.00550928	0.00761341	0.00434869	0.0107462	0.0121864	0.00686078	0.0135868	0.00725878	0.0112385	0.0121233	0.00946905	15.565	16.0317	15.2237	16.5289	16.7139	15.8815	16.8673	15.9629	16.5935	16.7028	16.3464	1.04803	1.53659			BCAA			690
A0A6A5MCC7	0.648305	0.536081	0.492991	-0.272132	-0.394052	+	+	Mitochondrial inner membrane translocase subunit Tim17/Tim22/Tim23/peroxisomal protein PMP24	AT2G42210	Mito protein (SUBA)	L	NaN	certain (bitscore>200)	mitochondrion	Cellular respiration	OXPHOS	complex I	Mitochondrion Plastid	6831400	8134600	8793400	12298000	10083000	8569800	12115000	14056000	12778000	15456000	13551000	0.59422	0.654479	0.696218	0.557648	0.509288	0.540052	0.448854	0.529995	0.479899	0.51456	0.491647	22.318	22.4573	22.5465	22.2264	22.099	22.1801	21.9132	22.153	22.0097	22.1103	22.0446	1.63166	2.26058	C I		C I			33	Dehydrogenase
A0A6A4R6R9	0.564291	0.533515	0.372787	-0.0806376	-0.611489		+	NADH-ubiquinone oxidoreductase B16.6 subunit (Putative NADH:ubiquinone reductase (H(+)-translocating)) (EC 1.6.5.3)	AT1G04630	Mito protein (SUBA)	M	275	certain (bitscore>200)	mitochondrion	Cellular respiration	OXPHOS	complex I	Mitochondrion	6634800	6661100	7323400	12240000	10456000	8189700	10196000	9522900	9277600	11796000	10638000	0.577119	0.535927	0.579831	0.555018	0.528128	0.516099	0.377756	0.35907	0.348436	0.392712	0.38596	22.2759	22.169	22.2826	22.2195	22.1514	22.1146	21.6645	21.5913	21.5479	21.7205	21.6954	0.775209	3.99676			C I			35	Dehydrogenase
A0A6A5M7K9	0.510311	0.431105	0.232535	-0.249613	-1.15054		+	L51_S25_CI-B8 domain-containing protein	AT5G47890	Mito protein (SUBA)	L	NaN	uncertain (bitscore <200)	mitochondrion	Cellular respiration	OXPHOS	complex I	Mitochondrion	5722100	6206800	6742400	8318600	8609600	7619600	6002500	5848200	6351300	7154900	6698800	0.497729	0.499376	0.53383	0.377204	0.434867	0.480173	0.222389	0.220512	0.238534	0.2382	0.243041	22.0624	22.0671	22.1634	21.6623	21.8711	22.0106	20.9001	20.8879	21.0012	20.9992	21.0282	1.10315	5.73672			C I			43	Dehydrogenase
A0A6A5L730	0.50192	0.44983	0.391823	-0.159299	-0.355843	+	+	Complex1_30kDa domain-containing protein	ATMG00070	Mito protein (SUBA)	L	NaN	certain (bitscore>200)	mitochondrion	Cellular respiration	OXPHOS	complex I	Mitochondrion	5956900	6152000	6222200	10047000	8328400	7493300	10124000	10853000	11079000	11117000	10711000	0.518153	0.494967	0.492643	0.455577	0.420664	0.472214	0.375089	0.409223	0.41609	0.370106	0.388609	22.1204	22.0543	22.0475	21.9347	21.8232	21.9864	21.6542	21.7799	21.8039	21.6349	21.7053	1.3897	2.90126	C I		C I			44	Dehydrogenase
A0A6A4NT09	0.370653	0.31309	0.168818	-0.246702	-1.13446	+	+	NADH-ubiquinone oxidoreductase, putative (Putative NADH:ubiquinone reductase (H(+)-translocating)) (EC 1.6.5.3)	AT5G52840	Mito protein (SUBA)	M	261	certain (bitscore>200)	mitochondrion	Cellular respiration	OXPHOS	complex I	Mitochondrion	4279000	4556300	4713300	6291800	6292100	5321900	5513200	3897300	4910700	4408200	4456600	0.372203	0.366583	0.373176	0.285299	0.317811	0.335376	0.204261	0.146952	0.184429	0.146757	0.161691	21.6431	21.6211	21.6469	21.2595	21.4187	21.4928	20.7774	20.3023	20.6301	20.3004	20.4402	1.6274	3.30272	C I		C I			57	Dehydrogenase
A0A6A5MWM3	0.369096	0.27613	0.159869	-0.416141	-1.27932	+	+	CHCH domain-containing protein	AT5G18800	Mito protein (SUBA)	L	NaN	uncertain (bitscore <200)	mitochondrion	Cellular respiration	OXPHOS	complex I	Mitochondrion	4608400	4743000	4102700	6042100	5919600	4041400	4549800	5067400	4154500	3145600	4932400	0.400855	0.381604	0.324831	0.273977	0.298996	0.254681	0.168568	0.191071	0.156029	0.104723	0.178954	21.7501	21.6791	21.4467	21.201	21.3307	21.0957	20.5003	20.6811	20.3888	19.8136	20.5866	1.66141	2.54987	C I		C I			58	Dehydrogenase
A0A6A5L872	0.362172	0.339348	0.249246	-0.0885747	-0.547172		+	NADH-quinone oxidoreductase subunit D (EC 7.1.1.-) (NADH dehydrogenase I subunit D) (NDH-1 subunit D)	ATMG00510	Mito protein (SUBA)	M	113	certain (bitscore>200)	mitochondrion	Cellular respiration	OXPHOS	complex I	Cytoplasm	3839500	4294900	5140400	7500000	6584200	5467900	6261700	7083000	6377100	7524300	7088100	0.333974	0.345551	0.406991	0.340085	0.332565	0.344577	0.231993	0.267072	0.239503	0.250498	0.257165	21.4867	21.5359	21.772	21.5129	21.4842	21.5318	20.9611	21.1642	21.007	21.0718	21.1097	0.42415	2.75445			C I			60	Dehydrogenase
A0A6A4PKB1	0.3459	0.23807	0.0858155	-0.634092	-1.87508		+	Complex I B14.5a	AT5G08060	Mito protein (SUBA)	At	168	uncertain (bitscore <200)	mitochondrion	Cellular respiration	OXPHOS	complex I	Mitochondrion	3972800	4343600	4327900	6110800	6062500	2065300	2716700	2617500	2345900	2713100	1414000	0.345569	0.34947	0.342662	0.277092	0.306214	0.130151	0.100652	0.0986954	0.0881042	0.0903243	0.0513017	21.536	21.5522	21.5238	21.2174	21.3651	20.1272	19.7564	19.7281	19.5643	19.6002	18.7841	0.745487	6.34336			C I			66	Dehydrogenase
A0A6A4NSE8	0.337626	0.290684	0.174975	-0.215082	-0.944537		+	Gamma carbonic anhydrase-like protein (Putative NADH:ubiquinone reductase (H(+)-translocating)) (EC 1.6.5.3)	AT1G19580	Mito protein (SUBA)	M	474	certain (bitscore>200)	mitochondrion	Cellular respiration	OXPHOS	complex I	Mitochondrion	4085900	3847400	4394400	5985400	5842500	4837000	4411700	4403200	4911000	5642700	4771100	0.355406	0.309547	0.347927	0.271406	0.295102	0.304819	0.163451	0.166027	0.184441	0.187856	0.173102	21.5765	21.3772	21.5458	21.1874	21.3118	21.3549	20.4559	20.4784	20.6302	20.6566	20.5386	1.26549	4.11808			C I			69	Dehydrogenase
A0A6A4Q6X3	0.329501	0.336283	0.188574	0.02926	-0.84039		+	Complex I-B22 (NADH dehydrogenase [ubiquinone] 1 beta subcomplex subunit 9) (NADH-ubiquinone oxidoreductase B22 subunit)	AT4G34700	Mito protein (SUBA)	L	NaN	uncertain (bitscore <200)	mitochondrion	Cellular respiration	OXPHOS	complex I	Mitochondrion	3948000	4157700	3922700	7654000	6228300	5497100	5825800	3871000	4766500	6086100	5497000	0.343411	0.334513	0.31058	0.347068	0.314589	0.346417	0.215843	0.14596	0.179014	0.202618	0.199438	21.5269	21.4891	21.382	21.5422	21.404	21.5395	20.857	20.2926	20.5871	20.7658	20.7429	0.176292	2.58178			C I			71	Dehydrogenase
A0A6A5PBW8	0.324618	0.320927	0.277441	-0.0163663	-0.247742		+	NADH-ubiquinone oxidoreductase 75 kDa subunit (Putative oxidoreductase) (EC 1.6.-.-)	AT5G37510	Mito protein (SUBA)	M	1319	certain (bitscore>200)	mitochondrion	Cellular respiration	OXPHOS	complex I	Mitochondrion	3818900	3837000	4205400	7388600	6270200	4923400	7279500	6600300	7390400	8986000	8045800	0.332182	0.30871	0.332963	0.335033	0.316705	0.310263	0.269702	0.248871	0.277559	0.299161	0.291912	21.479	21.3732	21.4824	21.4913	21.4137	21.3805	21.1784	21.0624	21.2198	21.3279	21.2925	0.123099	1.74593			C I			73	Dehydrogenase
A0A6A5LJI3	0.318389	0.294288	0.127721	-0.116184	-1.33111		+	NADH dehydrogenase [ubiquinone] iron-sulfur protein 4, mitochondrial	AT5G67590	Mito protein (SUBA)	L	NaN	certain (bitscore>200)	mitochondrion	Cellular respiration	OXPHOS	complex I	Mitochondrion	3587200	3938600	4120700	6501300	5359400	5025500	3907000	3168200	3268900	3626100	3608000	0.312028	0.316885	0.326257	0.294799	0.270701	0.316697	0.144752	0.11946	0.122769	0.12072	0.130903	21.3887	21.411	21.453	21.3067	21.1873	21.4101	20.2806	20.0035	20.0429	20.0187	20.1355	0.800308	4.87707			C I			75	Dehydrogenase
A0A6A5MZ60	0.306709	0.256311	0.122263	-0.259675	-1.30295	+	+	Putative NADH-ubiquinone oxidoreductase 11kDa subunit	AT1G67350	Mito protein (SUBA)	L	NaN	uncertain (bitscore <200)	mitochondrion	Cellular respiration	OXPHOS	complex I	Mitochondrion	3559300	3633100	4019200	5329400	5357100	4062700	3775200	3176300	3003000	3786800	3109800	0.309601	0.292305	0.31822	0.24166	0.270585	0.256024	0.139869	0.119766	0.112783	0.12607	0.112827	21.3774	21.2945	21.417	21.02	21.1866	21.1033	20.2311	20.0072	19.9205	20.0812	19.9211	1.90388	4.70661	C I		C I			78	Dehydrogenase
A0A6A5PHG1	0.274236	0.271187	0.167773	-0.0212193	-0.668065		+	NADH dehydrogenase [ubiquinone] 1 alpha subcomplex subunit 6 (Putative NADH:ubiquinone reductase (H(+)-translocating)) (EC 1.6.5.3)	AT3G12260	Mito protein (SUBA)	M	218	uncertain (bitscore <200)	mitochondrion	Cellular respiration	OXPHOS	complex I	Mitochondrion	3341500	3557800	3104600	6524400	4531800	4574100	4501400	4435200	4602800	5466200	4134700	0.290656	0.286247	0.245807	0.295846	0.228899	0.288251	0.166774	0.167234	0.172866	0.18198	0.150012	21.2863	21.2643	21.0445	21.3118	20.9453	21.2743	20.4849	20.4889	20.5367	20.6108	20.3321	0.0522588	3.57504			C I			85	Dehydrogenase
A0A6A4PEM5	0.272442	0.2625	0.12945	-0.0542234	-1.10175		+	Oxidored_q6 domain-containing protein	AT5G11770	Mito protein (SUBA)	A	429	certain (bitscore>200)	mitochondrion	Cellular respiration	OXPHOS	complex I	Mitochondrion	3127500	3491100	3339500	5681900	5459500	4021400	3548800	3070200	3637500	3746800	3821600	0.272041	0.280881	0.264405	0.257644	0.275757	0.253421	0.131481	0.115765	0.136612	0.124738	0.138652	21.1908	21.237	21.1497	21.1124	21.2139	21.0885	20.1419	19.9582	20.1971	20.0659	20.2185	0.517819	4.89253			C I			87	Dehydrogenase
A0A6A5LKG5	0.27148	0.239044	0.105946	-0.192477	-1.27425		+	Complex I PDSW	AT3G18410	Mito protein (SUBA)	At	165	uncertain (bitscore <200)	mitochondrion	Cellular respiration	OXPHOS	complex I	Nucleus	3153900	3264400	3504400	5991900	4736000	3263000	3187500	3029300	2898300	3243100	2221400	0.274338	0.262641	0.277461	0.2717	0.239213	0.205628	0.118095	0.114223	0.10885	0.107969	0.0805952	21.203	21.1401	21.2193	21.189	21.0088	20.787	19.9869	19.9389	19.8693	19.8576	19.4358	0.743998	6.17415			C I			88	Dehydrogenase
A0A6A5PEV8	0.25614	0.232809	0.205991	-0.138067	-0.274874		+	NADH dehydrogenase [ubiquinone] flavoprotein 1, mitochondrial (EC 7.1.1.2)	AT5G08530	Mito protein (SUBA)	L	NaN	certain (bitscore>200)	mitochondrion	Cellular respiration	OXPHOS	complex I	Mitochondrion	2865800	3380600	3121600	4823400	4620000	3900200	5800700	6433200	5357200	5730900	4974500	0.249278	0.27199	0.247153	0.218715	0.233354	0.245783	0.214913	0.24257	0.201199	0.190793	0.180481	21.0648	21.1905	21.0524	20.8761	20.9731	21.0444	20.8508	21.0254	20.7556	20.679	20.5988	0.983814	1.45613			C I			95	Dehydrogenase
A0A6A5M6P8	0.242873	0.232956	0.21277	-0.0604979	-0.195064		+	Gamma carbonic anhydrase-like protein (Putative NADH:ubiquinone reductase (H(+)-translocating)) (EC 1.6.5.3)	AT3G48680	Mito protein (SUBA)	M	452	certain (bitscore>200)	mitochondrion	Cellular respiration	OXPHOS	complex I	Mitochondrion	2868500	2975000	3028100	5132000	4768400	3565900	6186300	5488200	5835800	5849700	5892700	0.249513	0.239357	0.23975	0.232709	0.24085	0.224716	0.229199	0.206938	0.219173	0.194748	0.213795	21.0661	21.0062	21.0085	20.9655	21.0187	20.9151	20.9436	20.7962	20.8791	20.7086	20.8432	0.780136	1.58131			C I			98	Dehydrogenase
A0A6A5LKR3	0.240869	0.188438	0.159769	-0.3466	-0.5995		+	NADH dehydrogenase [ubiquinone] iron-sulfur protein	AT1G16700	Mito protein (SUBA)	M	443	certain (bitscore>200)	mitochondrion	Cellular respiration	OXPHOS	complex I	Mitochondrion	3123400	2377900	3278900	4624900	3862700	2539200	4864000	4292000	4112000	4064900	4604100	0.271685	0.191317	0.259607	0.209714	0.195103	0.160016	0.180209	0.161834	0.154433	0.135328	0.167043	21.1889	20.683	21.1233	20.8154	20.7148	20.4252	20.5967	20.4415	20.374	20.1835	20.4872	0.81316	1.80267			C I			99	Dehydrogenase
A0A6A4NRL1	0.235238	0.191224	0.0400745	-0.311913	-2.63359		+	NADH dehydrogenase [ubiquinone] 1 beta subcomplex subunit 7	AT2G02050	Mito protein (SUBA)	L	NaN	uncertain (bitscore <200)	mitochondrion	Cellular respiration	OXPHOS	complex I	Mitochondrion	2756300	2980100	2856900	3468300	4333100	3126100	1082800	753220	1135700	1274300	1289300	0.239753	0.239768	0.226195	0.157269	0.218863	0.197001	0.0401172	0.0284009	0.0426531	0.0424239	0.0467774	21.0085	21.0086	20.9246	20.4002	20.8806	20.7252	18.4293	17.931	18.5177	18.5099	18.6509	1.01477	4.72414			C I			102	Dehydrogenase
A0A6A4Q996	0.221497	0.191589	0.154792	-0.208981	-0.507254	+	+	Gamma carbonic anhydrase-like protein (Putative NADH:ubiquinone reductase (H(+)-translocating)) (EC 1.6.5.3)	AT3G48680	Mito protein (SUBA)	M	459	certain (bitscore>200)	mitochondrion	Cellular respiration	OXPHOS	complex I	Mitochondrion	2594800	2797700	2699000	4177600	3865800	3008600	3835000	4167700	4259700	4953000	4130300	0.225705	0.225092	0.213693	0.189432	0.19526	0.189596	0.142085	0.157147	0.15998	0.164895	0.149853	20.9214	20.9175	20.8425	20.6687	20.7159	20.6699	20.2537	20.3991	20.4249	20.4685	20.3305	2.65054	3.45099	C I		C I			106	Dehydrogenase
A0A6A4QU62	0.218582	0.205446	0.119951	-0.089098	-0.878185	+	+	Complex I B13	AT5G52840	Mito protein (SUBA)	At	260	certain (bitscore>200)	mitochondrion	Cellular respiration	OXPHOS	complex I	Mitochondrion	2523200	2637900	2829600	4571700	4057400	3230700	4113600	3314900	2683400	3126000	3238800	0.219477	0.212235	0.224034	0.207302	0.204938	0.203593	0.152407	0.124992	0.10078	0.104071	0.117508	20.8811	20.8327	20.9107	20.7987	20.7857	20.7727	20.3549	20.0688	19.7582	19.8046	19.9797	1.68834	2.51581	C I		C I			108	Dehydrogenase
A0A6A4NKB3	0.206375	0.202285	0.0725968	-0.0150979	-1.48067		+	NADH-u_ox-rdase domain-containing protein	AT4G16450	Mito protein (SUBA)	A	203	uncertain (bitscore <200)	mitochondrion	Cellular respiration	OXPHOS	complex I	Mitochondrion	2539800	2059600	2936500	4189300	4223400	3222000	2408300	1736200	2018700	1943100	1868400	0.220921	0.165708	0.232498	0.189962	0.213322	0.203044	0.0892262	0.0654651	0.0758156	0.0646895	0.0677879	20.8905	20.4756	20.9642	20.6727	20.8436	20.7688	19.5825	19.1358	19.3476	19.1186	19.1861	0.031834	3.35327			C I			112	Dehydrogenase
A0A6A5MSQ1	0.205644	0.223167	0.0742574	0.0984612	-1.26043		+	Complex I ESSS	AT2G42310	Mito protein (SUBA)	At	159	uncertain (bitscore <200)	mitochondrion	Cellular respiration	OXPHOS	complex I	Mitochondrion	2163600	2603400	2769500	4171800	3952200	4446600	3446100	2335900	2657700	1441200	213300	0.188198	0.20946	0.219275	0.189169	0.199624	0.280216	0.127676	0.0880774	0.0998143	0.0479803	0.00773879	20.6593	20.8137	20.8797	20.6667	20.7478	21.2335	20.0995	19.5638	19.7443	18.6875	16.0552	0.201136	1.766			C I			113	Dehydrogenase
A0A6A5PHT8	0.205184	0.195441	0.112888	-0.0761007	-0.884133		+	NADH-ubiquinone oxidoreductase B16.6 subunit (Putative NADH:ubiquinone reductase (H(+)-translocating)) (EC 1.6.5.3)	AT1G04630	Mito protein (SUBA)	M	275	certain (bitscore>200)	mitochondrion	Cellular respiration	OXPHOS	complex I	Mitochondrion	2464700	2576100	2449000	4235300	3423500	3505800	2659500	3265800	2509900	3997600	3181100	0.214389	0.207263	0.1939	0.192048	0.17292	0.220929	0.098533	0.12314	0.0942635	0.133088	0.115414	20.8472	20.7985	20.7023	20.6885	20.5406	20.8906	19.7257	20.0473	19.6618	20.1594	19.9538	0.278118	2.72923			C I			114	Dehydrogenase
A0A6A5P8B2	0.20162	0.20358	0.102226	0.0234776	-0.943914		+	Complex I-B22 (NADH dehydrogenase [ubiquinone] 1 beta subcomplex subunit 9) (NADH-ubiquinone oxidoreductase B22 subunit)	AT4G34700	Mito protein (SUBA)	L	NaN	uncertain (bitscore <200)	mitochondrion	Cellular respiration	OXPHOS	complex I	Mitochondrion	2449900	2101300	2812700	4673400	3872000	3217700	3347800	2756500	2757800	2638200	2529000	0.213101	0.169063	0.222696	0.211914	0.195573	0.202773	0.124034	0.103937	0.103574	0.0878308	0.0917553	20.8385	20.5046	20.9021	20.8305	20.7183	20.7669	20.0577	19.8027	19.7977	19.5598	19.6229	0.0640585	2.71954			C I			116	Dehydrogenase
A0A6A4PMR4	0.187253	0.171298	0.237312	-0.129565	0.332875		+	Complex I P9	AT1G67785	Mito protein (SUBA)	At	96	uncertain (bitscore <200)	mitochondrion	Cellular respiration	OXPHOS	complex I	Mitochondrion	2116900	2223500	2510000	4097200	3237000	2605700	6256300	5981900	7053500	6684000	6664200	0.184136	0.178894	0.198729	0.185786	0.163499	0.164206	0.231793	0.225553	0.264906	0.222523	0.241786	20.6278	20.5861	20.7378	20.6406	20.4598	20.4625	20.9598	20.9205	21.1525	20.901	21.0207	0.79807	2.09863			C I			125	Dehydrogenase
A0A6A5NWE8	0.184786	0.161385	0.140686	-0.206408	-0.396056		+	Complex I AGGG	AT1G76200	Mito protein (SUBA)	At	91	uncertain (bitscore <200)	mitochondrion	Cellular respiration	OXPHOS	complex I	Mitochondrion	2323200	2092400	2323100	4306300	2821000	2317600	4295800	3619000	3193300	4434600	3865600	0.20208	0.168347	0.183932	0.195268	0.142487	0.146051	0.159157	0.136458	0.11993	0.147636	0.140249	20.7619	20.4984	20.6262	20.7125	20.2614	20.2935	20.4174	20.1955	20.0092	20.309	20.235	0.558042	1.65185			C I			130	Dehydrogenase
A0A6A5N050	0.159172	0.121459	0.0326468	-0.392663	-2.30362	+	+	NADH dehydrogenase [ubiquinone] 1 beta subcomplex subunit 7	AT2G02050	Mito protein (SUBA)	L	NaN	uncertain (bitscore <200)	mitochondrion	Cellular respiration	OXPHOS	complex I	Mitochondrion	1840900	1984300	1992300	2759900	2201300	2027500	876540	738070	1029100	929090	919160	0.160128	0.159649	0.15774	0.125147	0.111187	0.127769	0.0324753	0.0278297	0.0386496	0.0309312	0.0333483	20.4262	20.4219	20.4046	20.0706	19.9035	20.1005	18.1244	17.9017	18.3755	18.0541	18.1627	2.5064	5.20394	C I		C I			152	Dehydrogenase
A0A6A5M4Z9	0.146174	0.125094	0.0480343	-0.242759	-2.21351		+	Putative NADH:ubiquinone reductase (H(+)-translocating)	AT3G62790	Mito protein (SUBA)	L	NaN	uncertain (bitscore <200)	mitochondrion	Cellular respiration	OXPHOS	complex I	Mitochondrion	1723400	1785500	1830900	3072500	2722200	1557100	2376600	1110200	419630	509820	2136800	0.149908	0.143655	0.144962	0.139321	0.137497	0.0981255	0.0880517	0.0418612	0.0157599	0.0169729	0.0775258	20.3311	20.2696	20.2827	20.2254	20.21	19.7197	19.5634	18.4907	17.0813	17.1883	19.3797	0.65768	1.60816			C I			161	Dehydrogenase
A0A6A4Q1J4	0.14227	0.123469	0.0534447	-0.211589	-1.49233		+	NADH dehydrogenase [ubiquinone] 1 beta subcomplex subunit 8	AT5G47570	Mito protein (SUBA)	M	235	certain (bitscore>200)	mitochondrion	Cellular respiration	OXPHOS	complex I	Mitochondrion	1640400	1974900	1581700	2209300	2699100	2119400	1657000	1607500	1743100	791250	1472200	0.142688	0.158893	0.125231	0.10018	0.13633	0.133561	0.061391	0.0606124	0.065465	0.0263422	0.0534133	20.2599	20.415	20.0716	19.7496	20.1977	20.1645	19.0431	19.0247	19.1358	17.8225	18.8423	0.532682	1.96029			C I			166	Dehydrogenase
A0A6A4R7M5	0.095364	0.0930091	0.0277641	-0.0390752	-1.8072		+	NADH-quinone oxidoreductase subunit D (EC 7.1.1.-) (NADH dehydrogenase I subunit D) (NDH-1 subunit D)	ATMG00510	Mito protein (SUBA)	M	105	certain (bitscore>200)	mitochondrion	Cellular respiration	OXPHOS	complex I	Cytoplasm	1120300	1157400	1206500	2039200	1691300	1601500	348370	1169500	502450	1541000	320920	0.0974478	0.09312	0.0955247	0.0924667	0.0854268	0.100923	0.0129069	0.0440972	0.0188703	0.0513029	0.0116434	19.7097	19.6442	19.6809	19.634	19.5233	19.7603	16.7932	18.5658	17.3412	18.7841	16.6446	0.213596	1.61222			C I			217	Dehydrogenase
A0A6A4QTT4	0.0732329	0.0892108	0.0124051	0.29642	-2.57813		+	NADH-u_ox-rdase domain-containing protein	AT4G16450	Mito protein (SUBA)	A	197	uncertain (bitscore <200)	mitochondrion	Cellular respiration	OXPHOS	complex I	Mitochondrion	994310	793870	875760	1925200	1745700	1459000	443170	280960	289200	347780	346540	0.0864887	0.0638718	0.0693383	0.0872975	0.0881745	0.0919434	0.0164192	0.0105939	0.0108614	0.0115783	0.0125729	19.5376	19.1002	19.2187	19.551	19.569	19.6258	17.1405	16.5083	16.5443	16.6365	16.7554	1.05089	4.24572			C I			248	Dehydrogenase
A0A6A5MWA2	0.0605786	0.0642478	0.0392174	0.0886294	-0.623099		+	Putative NADH:ubiquinone reductase (H(+)-translocating)	AT4G20150	Mito protein (SUBA)	L	NaN	uncertain (bitscore <200)	mitochondrion	Cellular respiration	OXPHOS	complex I	Mitochondrion	678730	695370	843080	1425200	1240900	1036000	1046000	1099500	1298000	907780	1017200	0.0590384	0.0559468	0.0667509	0.0646251	0.0626773	0.0652867	0.0387537	0.0414577	0.0487485	0.0302217	0.0369053	18.9867	18.9091	19.1639	19.1172	19.0766	19.1319	18.3794	18.4767	18.7104	18.0207	18.3089	0.501953	1.73605			C I			276	Dehydrogenase
A0A6A4NQH1	0.052357	0.0419572	0.0285943	-0.308343	-0.823513		+	NADH-ubiquinone oxidoreductase 75 kDa subunit (Putative oxidoreductase) (EC 1.6.-.-)	AT5G37510	Mito protein (SUBA)	M	1354	certain (bitscore>200)	mitochondrion	Cellular respiration	OXPHOS	complex I	Mitochondrion	461580	801930	661840	936530	970870	543430	945420	779110	724780	762730	715360	0.0401499	0.0645202	0.0524012	0.0424666	0.0490382	0.0342459	0.0350273	0.0293771	0.0272203	0.0253928	0.0259542	18.4305	19.1148	18.8147	18.5114	18.7225	18.201	18.2335	17.9798	17.8698	17.7695	17.801	0.546922	2.00626			C I			296	Dehydrogenase
A0A6A4NNN5	0.0332136	0.0286562	0.0214883	-0.218947	-0.563401		+	Complex I AGGG	AT1G76200	Mito protein (SUBA)	At	106	uncertain (bitscore <200)	mitochondrion	Cellular respiration	OXPHOS	complex I	Mitochondrion	397900	395930	419010	684920	593870	394190	665290	572620	614030	623130	479470	0.0346108	0.031855	0.0331751	0.0310574	0.0299961	0.0248411	0.0246486	0.0215912	0.0230609	0.0207452	0.0173958	18.2163	18.0966	18.1552	18.06	18.0134	17.7378	17.7266	17.5355	17.6305	17.4778	17.2238	0.964503	3.29607			C I			355	Dehydrogenase
A0A6A4R7U7	0.032401	0.037436	0.0221812	0.186395	-0.533211		+	NADH dehydrogenase [ubiquinone] flavoprotein 1, mitochondrial (EC 7.1.1.2)	AT5G08530	Mito protein (SUBA)	L	NaN	certain (bitscore>200)	mitochondrion	Cellular respiration	OXPHOS	complex I	Mitochondrion	369240	425270	389890	734030	628060	749350	629030	596930	563170	677900	589110	0.0321178	0.0342156	0.0308696	0.0332843	0.031723	0.0472226	0.0233052	0.0225078	0.0211508	0.0225686	0.0213737	18.1084	18.1997	18.0513	18.1599	18.0942	18.6645	17.6457	17.5955	17.5058	17.5994	17.5209	0.430219	3.8987			C I			365	Dehydrogenase
A0A6A5L9R2	0.0295407	0.0275528	0.0209269	-0.133439	-0.514845		+	NADH dehydrogenase subunit 3 (NADH-ubiquinone oxidoreductase chain 3)	AT5G11770	Mito protein (SUBA)	L	NaN	certain (bitscore>200)	mitochondrion	Cellular respiration	OXPHOS	complex I	Mitochondrion	360080	353210	364800	709900	609450	311170	532840	559100	495000	706730	597910	0.0313211	0.0284179	0.0288831	0.0321901	0.0307831	0.0196093	0.0197414	0.0210814	0.0185905	0.0235284	0.0216929	18.0722	17.9319	17.9553	18.1117	18.0508	17.3966	17.4063	17.501	17.3196	17.6595	17.5423	0.223706	2.56981			C I			382	Dehydrogenase
A0A6A5P4B9	0.0247058	0.028087	0.00119336	0.24601	-7.15789		+	Complex I B9	AT2G46540	Mito protein (SUBA)	At	76	uncertain (bitscore <200)	mitochondrion	Cellular respiration	OXPHOS	complex I	Mitochondrion	249350	218180	440470	635200	550360	437830	161050	0	0	0	0	0.0216894	0.0175539	0.0348742	0.0288029	0.0277984	0.0275912	0.00596682	0	0	0	0	17.5421	17.2369	18.2272	17.9513	17.9036	17.8893	15.6801	9.66556	8.92472	7.77291	11.755	0.347773	1.71612			C I			430	Dehydrogenase
A0A6A4Q7S6	0.0216141	0.0183996	0.00773509	-0.21969	-1.42884		+	Gamma carbonic anhydrase-like protein (Putative NADH:ubiquinone reductase (H(+)-translocating)) (EC 1.6.5.3)	AT1G19580	Mito protein (SUBA)	M	507	certain (bitscore>200)	mitochondrion	Cellular respiration	OXPHOS	complex I	Mitochondrion	199210	308200	286930	446280	352040	271940	208040	214310	208110	244990	190590	0.017328	0.0247966	0.0227177	0.0202364	0.0177814	0.0171371	0.00770777	0.00808077	0.00781592	0.00815619	0.00691485	17.2182	17.7352	17.6089	17.442	17.259	17.2022	16.0495	16.1176	16.0696	16.131	15.8928	0.569093	3.92943			C I			449	Dehydrogenase
A0A6A5LHU1	0.020623	0.0200516	0.01523	-0.0628128	-0.450921		+	NADH-ubiquinone oxidoreductase 24 kDa subunit, putative	AT4G02580	Mito protein (SUBA)	M	462	certain (bitscore>200)	mitochondrion	Cellular respiration	OXPHOS	complex I	Mitochondrion	260360	264800	226300	390270	326670	411270	417680	358520	504520	385120	424120	0.0226471	0.0213048	0.0179173	0.0176966	0.0165	0.0259175	0.0154748	0.0135184	0.0189481	0.0128214	0.0153876	17.6044	17.5162	17.2664	17.2485	17.1511	17.799	17.055	16.86	17.3471	16.7836	17.0468	0.0998802	1.3352			C I			461	Dehydrogenase
A0A6A5NA85	0.0137898	0.00863596	0.00183875	-0.590357	-2.82285		+	Complex I KFYI	AT4G00585	Mito protein (SUBA)	At	146	uncertain (bitscore <200)	mitochondrion	Cellular respiration	OXPHOS	complex I	Mitochondrion	178180	85242	240130	165420	229190	107940	35770	77898	58056	36075	42719	0.0154987	0.00685825	0.0190123	0.00750091	0.0115763	0.00680217	0.00132526	0.00293722	0.00218039	0.00120101	0.0015499	17.0572	15.881	17.352	16.0102	16.6398	15.8691	13.5094	14.6576	14.2278	13.3674	13.7353	0.508952	2.53938			C I			539	Dehydrogenase
A0A6A4QVS4	0.0136767	0.0116938	0.00303991	-0.226502	-2.19181		+	Complex I C1-FDX	AT3G07480	Mito protein (SUBA)	At	233	certain (bitscore>200)	mitochondrion	Cellular respiration	OXPHOS	complex I	Mitochondrion	148920	162840	189140	282930	226060	171470	93670	100540	58532	82669	82348	0.0129536	0.0131015	0.0149752	0.0128294	0.0114182	0.0108057	0.00347042	0.00379096	0.00219827	0.00275221	0.00298769	16.7984	16.8148	17.0076	16.7845	16.62	16.5369	14.8983	15.0257	14.2395	14.5637	14.6822	1.07506	3.79281			C I			543	Dehydrogenase
A0A6A5NS47	0.0108399	0.0183269	0.0571071	0.486693	2.40247		+	CHCH domain-containing protein	AT5G18800	Mito protein (SUBA)	L	NaN	uncertain (bitscore <200)	mitochondrion	Cellular respiration	OXPHOS	complex I	Mitochondrion	111910	167260	117820	780960	210820	141130	1585900	1353500	1513100	1799400	1626500	0.00973434	0.0134571	0.00932841	0.0354123	0.0106484	0.00889374	0.0587567	0.0510351	0.056827	0.0599055	0.0590115	16.3862	16.8534	16.3248	18.2493	16.5193	16.2559	18.9798	18.7766	18.9317	19.0078	18.9861	0.306426	4.72846			C I			587	Dehydrogenase
A0A6A5NJP3	0.00438482	0.0040561	0.0435971	-0.666127	3.61022		+	Putative NADH-ubiquinone oxidoreductase 11kDa subunit	AT1G67350	Mito protein (SUBA)	L	NaN	uncertain (bitscore <200)	mitochondrion	Cellular respiration	OXPHOS	complex I	Mitochondrion	39622	98858	22157	173990	76752	6229	908450	1329700	1072600	1718500	1011400	0.00344647	0.00795374	0.00175428	0.00788951	0.00387671	0.00039254	0.0336576	0.0501377	0.0402833	0.0572122	0.0366949	14.8883	16.0948	13.914	16.0831	15.0615	11.7541	18.176	18.751	18.4353	18.9414	18.3006	0.173949	2.85878			C I			753	Dehydrogenase
A0A6A5LVF5	0.527973	0.499123	0.494379	-0.0813007	-0.0921009			Gamma carbonic anhydrase-like protein (Putative NADH:ubiquinone reductase (H(+)-translocating)) (EC 1.6.5.3)	AT1G19580	Mito protein (SUBA)	M	501	certain (bitscore>200)	mitochondrion	Cellular respiration	OXPHOS	complex I	Mitochondrion	6406100	6496300	6366000	10927000	10438000	7511700	13171000	13077000	13259000	15038000	13567000	0.557226	0.522668	0.504028	0.495481	0.527219	0.473373	0.487978	0.493081	0.497964	0.500644	0.492228	22.2253	22.1329	22.0805	22.0558	22.149	21.99	22.0338	22.0488	22.063	22.0708	22.0463	0.578771	1.26896						39	Dehydrogenase
A0A6A5MHT4	0.491046	0.426822	0.489549	-0.198322	-0.00203307			NADH dehydrogenase [ubiquinone] 1 alpha subcomplex subunit 12	AT3G03100	Mito protein (SUBA)	L	NaN	certain (bitscore>200)	mitochondrion	Cellular respiration	OXPHOS	complex I	Mitochondrion	6004500	5440400	6481000	9769400	8183700	6714000	13681000	13482000	13026000	13607000	13514000	0.522293	0.437714	0.513134	0.44299	0.413355	0.423104	0.506874	0.508352	0.489213	0.453003	0.490305	22.1319	21.877	22.1063	21.8943	21.7979	21.828	22.0886	22.0928	22.0375	21.9265	22.0407	1.08553	0.00826953						46	Dehydrogenase
A0A6A5PI35	0.335666	0.351997	0.307987	0.0266883	-0.131145			Acyl carrier protein	AT1G65290	Mito protein (SUBA)	L	NaN	uncertain (bitscore <200)	mitochondrion	Cellular respiration	OXPHOS	complex I	Mitochondrion	3781600	4089400	4408500	10529000	5845700	4483900	7678800	8849400	8226900	9023400	8610100	0.328937	0.329018	0.349043	0.477433	0.295264	0.282567	0.284495	0.333675	0.308975	0.300406	0.312385	21.4648	21.4652	21.5504	22.0023	21.3126	21.2456	21.2554	21.4854	21.3745	21.3339	21.3903	0.0371529	1.06498						70	Dehydrogenase
A0A6A5N4C2	0.295424	0.263472	0.260875	-0.161984	-0.153468			NAD(P)-bd_dom domain-containing protein	AT2G20360	Mito protein (SUBA)	A	786	certain (bitscore>200)	mitochondrion	Cellular respiration	OXPHOS	complex I	Mitochondrion	3020800	3907200	3904700	5443500	5360300	4318900	7105900	7403800	6703100	7977200	6742200	0.26276	0.314358	0.309155	0.246833	0.270746	0.272169	0.26327	0.279168	0.251746	0.265576	0.244616	21.1407	21.3994	21.3753	21.0505	21.1875	21.1915	21.1435	21.2281	21.079	21.1561	21.0375	0.790282	0.974619						81	Dehydrogenase
A0A6A4P0M3	0.268944	0.303746	0.19264	0.246787	-0.4298			Putative NADH:ubiquinone reductase (H(+)-translocating)	AT2G31490	Mito protein (SUBA)	L	NaN	uncertain (bitscore <200)	mitochondrion	Cellular respiration	OXPHOS	complex I	Mitochondrion	3773000	1939900	4074100	5801200	6200100	5304000	4980900	4758800	4990500	6186000	5673900	0.328189	0.156077	0.322567	0.263053	0.313164	0.334248	0.18454	0.179435	0.187427	0.205944	0.205856	21.4615	20.3893	21.4366	21.1424	21.3975	21.4879	20.6309	20.5905	20.6533	20.7893	20.7886	0.268101	0.674934						89	Dehydrogenase
A0A6A5PJP7	0.252238	0.194181	0.246017	-0.383055	-0.0378812	+		Complex I C1-FDX	AT3G07480	Mito protein (SUBA)	At	221	certain (bitscore>200)	mitochondrion	Cellular respiration	OXPHOS	complex I	Mitochondrion	3034400	3092100	3081700	3737200	4189100	3189100	6868000	7417100	5859300	6974700	6717100	0.263943	0.248779	0.243994	0.169462	0.21159	0.200971	0.254456	0.279669	0.220056	0.232201	0.243705	21.1472	21.0619	21.0338	20.508	20.8318	20.754	21.0944	21.2307	20.8849	20.9624	21.0321	1.68311	0.151964	C I					97	Dehydrogenase
A0A6A4NB34	0.175105	0.155973	0.127401	-0.202255	-0.520478			Complex I 24 kDa subunit	AT4G02580	Mito protein (SUBA)	At	473	certain (bitscore>200)	mitochondrion	Cellular respiration	OXPHOS	complex I	Mitochondrion	1907800	2304500	2197100	2546900	3971400	2401600	3538100	3418200	4794400	2183500	3425400	0.165947	0.185411	0.173956	0.115488	0.200594	0.151344	0.131085	0.128887	0.180062	0.0726929	0.124278	20.4777	20.6377	20.5457	19.9547	20.7548	20.3448	20.1375	20.1131	20.5955	19.2869	20.0606	0.357514	0.770124						138	Dehydrogenase
A0A6A5NBN4	0.174726	0.130091	0.112382	-0.574979	-0.587821			NADH dehydrogenase [ubiquinone] 1 alpha subcomplex subunit 6 (Putative NADH:ubiquinone reductase (H(+)-translocating)) (EC 1.6.5.3)	AT3G12260	Mito protein (SUBA)	M	214	uncertain (bitscore <200)	mitochondrion	Cellular respiration	OXPHOS	complex I	Mitochondrion	2039100	2119600	2226400	3330100	1172700	2854600	1440700	3772900	4195800	4582300	1547300	0.177368	0.170535	0.176275	0.151002	0.0592326	0.179891	0.0533772	0.142261	0.15758	0.152554	0.056138	20.5737	20.5171	20.5648	20.3416	18.995	20.5941	18.8413	20.2555	20.4031	20.3563	18.914	0.50669	0.613783						140	Dehydrogenase
A0A6A5PFH6	0.170082	0.15013	0.189095	-0.183451	0.170657			Acyl carrier protein	AT2G44620	Mito protein (SUBA)	L	NaN	uncertain (bitscore <200)	mitochondrion	Cellular respiration	OXPHOS	complex I	Mitochondrion	2079300	2013600	2114000	3340600	3250300	2131700	5019200	5284200	4362600	6617400	4854300	0.180865	0.162007	0.167376	0.151478	0.164171	0.134336	0.185959	0.199246	0.163845	0.220306	0.17612	20.6019	20.443	20.4901	20.3461	20.4658	20.1728	20.642	20.7416	20.4593	20.8865	20.5636	0.878852	0.716499						144	Dehydrogenase
A0A6A5MRY0	0.0653166	0.0519947	0.0521759	-0.320381	-0.344823			L51_S25_CI-B8 domain-containing protein (Fragment)	AT5G47890	Mito protein (SUBA)	L	NaN	uncertain (bitscore <200)	mitochondrion	Cellular respiration	OXPHOS	complex I	Mitochondrion	768780	929290	685970	1200500	924400	868670	1512800	1442900	1311200	1352100	1548100	0.0668713	0.0747671	0.0543117	0.0544362	0.046691	0.0547419	0.0560484	0.054406	0.0492443	0.045014	0.056167	19.1665	19.3275	18.8663	18.8696	18.6518	18.8777	18.9117	18.8688	18.725	18.5954	18.9148	0.974383	1.22941						264	Dehydrogenase
A0A6A4R8K7	0.798338	0.688998	0.582661	-0.212798	-0.437708	+	+	Processing peptidase (Putative quinol--cytochrome-c reductase) (EC 1.10.2.2)	AT3G02090	Mito protein (SUBA)	M	954	certain (bitscore>200)	mitochondrion	Cellular respiration	OXPHOS	complex III	Mitochondrion	9552700	9709500	9888200	14742000	13335000	11478000	16379000	15526000	14898000	18209000	15306000	0.830928	0.781189	0.782899	0.66847	0.673545	0.723322	0.606833	0.585423	0.559519	0.606213	0.555321	22.8017	22.7127	22.7158	22.4879	22.5023	22.6016	22.3483	22.2965	22.2312	22.3468	22.2203	2.00227	3.91531	C III		C III			25
A0A6A4R7G6	0.529466	0.470166	0.441342	-0.17202	-0.267688	+	+	Alpha-MPP (Inactive zinc metalloprotease alpha) (Mitochondrial-processing peptidase subunit alpha)	AT3G16480	Mito protein (SUBA)	L	NaN	certain (bitscore>200)	mitochondrion	Cellular respiration	OXPHOS	complex III	Mitochondrion	6378700	6542500	6405700	10065000	9915300	7173400	11292000	12055000	11674000	13442000	12344000	0.554842	0.526385	0.507172	0.456394	0.500818	0.452054	0.418362	0.454546	0.438436	0.44751	0.447856	22.2191	22.1431	22.0895	21.9373	22.0748	21.9235	21.8118	21.9314	21.8794	21.9089	21.91	1.31584	2.76112	C III		C III			38
A0A6A5NDE3	0.492214	0.47922	0.258195	-0.0452836	-0.920413		+	Cytochrome c domain-containing protein	AT5G40810	Mito protein (SUBA)	L	NaN	certain (bitscore>200)	mitochondrion	Cellular respiration	OXPHOS	complex III	Mitochondrion	5520500	5872600	6617800	12192000	8655100	7086500	7325700	7040200	6258000	8080400	6892400	0.480193	0.472487	0.523965	0.552842	0.437165	0.446578	0.271413	0.265458	0.23503	0.269012	0.250065	22.0106	21.9873	22.1365	22.2139	21.8787	21.9059	21.1875	21.1555	20.9798	21.1747	21.0693	0.143569	4.36171			C III			45
A0A6A5NL44	0.352621	0.338131	0.136191	-0.062486	-1.40042		+	Cytochrome b-c1 complex subunit 6	AT1G15120	Mito protein (SUBA)	L	NaN	uncertain (bitscore <200)	mitochondrion	Cellular respiration	OXPHOS	complex III	Mitochondrion	4193400	4375900	4307400	6845900	6952600	5584600	3558800	3744400	4022900	3395200	3963400	0.364757	0.352068	0.341039	0.310425	0.351173	0.351931	0.131852	0.141186	0.151087	0.113033	0.143797	21.6139	21.5629	21.5169	21.3812	21.5627	21.5623	20.1459	20.2446	20.3424	19.9237	20.271	0.396574	4.30158			C III			64
A0A6A4Q189	0.351789	0.333383	0.256695	-0.083526	-0.465829		+	Alpha-MPP (Inactive zinc metalloprotease alpha) (Mitochondrial-processing peptidase subunit alpha)	AT1G51980	Mito protein (SUBA)	L	NaN	certain (bitscore>200)	mitochondrion	Cellular respiration	OXPHOS	complex III	Mitochondrion	4300300	4273500	4262500	6589400	6342900	6033000	7374500	6878300	6295500	7516200	7283000	0.374056	0.34383	0.337484	0.298794	0.320377	0.380188	0.273221	0.259353	0.236438	0.250229	0.264236	21.6503	21.5287	21.5018	21.3261	21.4303	21.6737	21.1971	21.1219	20.9885	21.0702	21.1488	0.301387	3.10157			C III			65
A0A6A5NRC5	0.189265	0.183991	0.128093	-0.037763	-0.582896		+	Cytochrome b-c1 complex subunit Rieske, mitochondrial (EC 7.1.1.8)	AT5G13430	Mito protein (SUBA)	L	NaN	certain (bitscore>200)	mitochondrion	Cellular respiration	OXPHOS	complex III	Mitochondrion	2382400	2134800	2384700	4267400	3455400	2912000	3401600	3324000	3252000	3922800	3758700	0.20723	0.171758	0.188809	0.193504	0.174531	0.183509	0.126027	0.125335	0.122134	0.130598	0.13637	20.7982	20.5274	20.6639	20.6994	20.554	20.6228	20.0807	20.0728	20.0355	20.1321	20.1945	0.159675	3.40286			C III			122
A0A6A4N4P3	0.101575	0.117831	0.0597538	0.247317	-0.784491		+	Cytochrome b-c1 complex subunit Rieske, mitochondrial (EC 7.1.1.8)	AT5G13430	Mito protein (SUBA)	L	NaN	certain (bitscore>200)	mitochondrion	Cellular respiration	OXPHOS	complex III	Mitochondrion	1464500	1357000	860870	3068100	2307400	1547800	1543400	1874600	1578400	1326200	1859700	0.127388	0.109179	0.0681594	0.139122	0.116546	0.0975394	0.0571821	0.0706837	0.0592794	0.0441518	0.0674723	20.0962	19.8737	19.194	20.2233	19.9714	19.7111	18.9406	19.2464	18.9926	18.5675	19.1794	0.329381	1.41565			C III			207
A0A6A4NL29	0.0897358	0.0753079	0.0596208	-0.251289	-0.63714	+	+	Cytochrome c domain-containing protein	AT5G40810	Mito protein (SUBA)	A	630	certain (bitscore>200)	mitochondrion	Cellular respiration	OXPHOS	complex III	Mitochondrion	1020800	1049500	1212200	1608700	1493900	1227200	1670400	1441600	1473700	1778100	1855400	0.0887929	0.0844388	0.095976	0.0729459	0.0754562	0.0773358	0.0618874	0.054357	0.0553473	0.0591964	0.0673163	19.5755	19.503	19.6877	19.2919	19.3443	19.3762	19.0547	18.8675	18.8936	18.9906	19.176	1.88149	3.62452	C III		C III			227
A0A6A4QEM0	0.0619113	0.0568972	0.0315801	-0.127326	-0.957019		+	Cytochrome b-c1 complex subunit Rieske, mitochondrial (EC 7.1.1.8)	AT5G13430	Mito protein (SUBA)	L	NaN	certain (bitscore>200)	mitochondrion	Cellular respiration	OXPHOS	complex III	Mitochondrion	743710	795860	720070	1085200	1148200	1005200	1152100	923880	668720	826670	764690	0.0646906	0.0640319	0.0570116	0.049208	0.0579951	0.0633458	0.0426847	0.0348358	0.0251149	0.0275214	0.0277439	19.1186	19.1039	18.9363	18.724	18.9646	19.0883	18.5188	18.2256	17.7536	17.8856	17.8972	0.449507	2.21772			C III			274
A0A6A4NBI9	0.0402801	0.0370595	0.0232394	-0.120596	-0.782344	+	+	Alpha-MPP (Inactive zinc metalloprotease alpha) (Mitochondrial-processing peptidase subunit alpha)	AT1G51980	Mito protein (SUBA)	L	NaN	certain (bitscore>200)	mitochondrion	Cellular respiration	OXPHOS	complex III	Mitochondrion	467940	495760	508370	845000	722830	575430	552220	607020	632360	812400	607850	0.0407031	0.039887	0.0402502	0.0383162	0.0365098	0.0362625	0.0204595	0.0228883	0.0237493	0.0270464	0.0220536	18.4502	18.421	18.4341	18.363	18.2969	18.2836	17.4578	17.6197	17.673	17.8605	17.5661	2.01219	3.29354	C III		C III			337
A0A6A5N5D2	0.0266247	0.0273736	0.0204354	0.0296167	-0.369288		+	Cytochrome c domain-containing protein	AT5G40810	Mito protein (SUBA)	L	NaN	certain (bitscore>200)	mitochondrion	Cellular respiration	OXPHOS	complex III	Mitochondrion	321670	308080	342370	660790	585750	357020	541280	539770	546110	644280	546040	0.02798	0.0247869	0.0271072	0.0299633	0.029586	0.0224987	0.0200541	0.0203526	0.0205101	0.0214493	0.019811	17.9095	17.7346	17.8637	18.0083	17.9935	17.5949	17.429	17.4503	17.4614	17.526	17.4114	0.0714541	3.13378			C III			406
A0A6A5NZZ7	0.018101	0.0178156	0.00498343	-0.0940278	-1.85959		+	Cytochrome b-c1 complex subunit 6	AT1G15120	Mito protein (SUBA)	L	NaN	uncertain (bitscore <200)	mitochondrion	Cellular respiration	OXPHOS	complex III	Mitochondrion	192840	286960	182400	305340	543860	191430	135760	136690	131640	134140	146730	0.0167739	0.0230877	0.0144415	0.0138455	0.0274701	0.0120636	0.00502983	0.00515403	0.00494396	0.00446578	0.00532355	17.1713	17.6322	16.9553	16.8945	17.8865	16.6957	15.4337	15.4688	15.4088	15.2621	15.5155	0.0791468	3.88842			C III			482
A0A6A5LES8	0.00150578	0.00184789	0.00339603	0.225532	1.39397		+	Cytochrome c domain-containing protein	AT5G40810	Mito protein (SUBA)	A	622	certain (bitscore>200)	mitochondrion	Cellular respiration	OXPHOS	complex III	Mitochondrion	7286	24308	24349	54617	48057	10057	109270	96487	87414	94667	78801	0.000633763	0.00195573	0.00192783	0.00247659	0.00242734	0.000633773	0.00404839	0.00363814	0.00328298	0.00315165	0.002859	12.4453	14.0709	14.0501	14.4115	14.3861	12.4453	15.1205	14.9663	14.8181	14.7593	14.6187	0.0954273	1.53479			C III			919
A0A6A5LRZ0	0.359487	0.39654	0.151466	0.149756	-1.5605		+	Cytochrome C oxidase, subunit VIb family protein (Putative cytochrome-c oxidase) (EC 1.9.3.1)	AT1G22450	Mito protein (SUBA)	M	242	uncertain (bitscore <200)	mitochondrion	Cellular respiration	OXPHOS	complex IV	Mitochondrion	3526300	4823300	4845800	8712200	7843200	6306700	6338200	1740200	2837500	3945200	6035600	0.30673	0.388064	0.383666	0.395051	0.396157	0.397436	0.234827	0.065616	0.106567	0.131343	0.218979	21.364	21.7033	21.6869	21.729	21.7366	21.7377	20.9786	19.1391	19.8388	20.1403	20.8778	0.607613	1.71124			C IV			61
A0A6A5NGK5	0.260317	0.186619	0.185824	-0.498095	-0.506951	+	+	Complex IV COX7a (=COX-X4)	AT4G21105	Mito protein (SUBA)	At	110	uncertain (bitscore <200)	mitochondrion	Cellular respiration	OXPHOS	complex IV	Mitochondrion	2956700	3213100	3350200	4368000	4233200	2339800	4159200	4875000	4913500	6468800	5273100	0.257184	0.258514	0.265252	0.198065	0.213817	0.14745	0.154096	0.183817	0.184535	0.215359	0.191315	21.1098	21.1172	21.1544	20.733	20.8469	20.3072	20.3708	20.6253	20.6309	20.8537	20.6829	1.40804	2.12109	C IV		C IV			92
A0A6A5LDE1	0.117556	0.101189	0.0519699	-0.209461	-0.985637		+	Complex IV COX7a (=COX-X4)	AT4G21105	Mito protein (SUBA)	At	116	uncertain (bitscore <200)	mitochondrion	Cellular respiration	OXPHOS	complex IV	Mitochondrion	1136000	1586300	1594300	2049500	2016000	1722600	1396600	1365800	1908200	1901500	596380	0.0988134	0.127628	0.126229	0.0929338	0.101827	0.108555	0.0517433	0.0514988	0.0716656	0.0633046	0.0216374	19.7298	20.0989	20.083	19.6413	19.7767	19.8654	18.7964	18.7896	19.2664	19.0874	17.5386	0.696841	2.65667			C IV			186
A0A6A4Q5Q9	0.0917249	0.103098	0.13299	0.150834	0.540112		+	Cytochrome C oxidase, subunit VIb family protein (Putative cytochrome-c oxidase) (EC 1.9.3.1)	AT1G22450	Mito protein (SUBA)	M	203	uncertain (bitscore <200)	mitochondrion	Cellular respiration	OXPHOS	complex IV	Mitochondrion	945410	1197600	1219900	2533800	2280000	1252900	4723900	3311600	3549800	3226400	3426900	0.0822352	0.0963543	0.0965856	0.114894	0.115162	0.0789554	0.175018	0.124867	0.133319	0.107413	0.124332	19.4648	19.6934	19.6969	19.9473	19.9542	19.4061	20.5545	20.0674	20.1619	19.8502	20.0612	0.312623	1.47554			C IV			223
A0A6A5MDM3	0.0847315	0.0869513	0.0401862	0.00542577	-1.1559		+	Cytochrome C oxidase subunit 5b (Putative cytochrome-c oxidase) (EC 1.9.3.1)	AT1G80230	Mito protein (SUBA)	M	227	uncertain (bitscore <200)	mitochondrion	Cellular respiration	OXPHOS	complex IV	Mitochondrion	1019400	1050800	1022800	1375500	1914800	1611100	1563900	944930	757100	1067000	1196300	0.0886711	0.0845434	0.0809802	0.0623715	0.0967157	0.101528	0.0579416	0.0356295	0.0284341	0.0355225	0.0434033	19.5735	19.5048	19.4426	19.066	19.7024	19.7689	18.9597	18.2581	17.9327	18.2538	18.5429	0.00784762	2.18349			C IV			236
A0A6A5NPT7	0.0454797	0.0336982	0.00906382	-0.451493	-3.14504		+	Cytochrome C oxidase subunit 5b (Putative cytochrome-c oxidase) (EC 1.9.3.1)	AT1G80230	Mito protein (SUBA)	M	233	certain (bitscore>200)	mitochondrion	Cellular respiration	OXPHOS	complex IV	Mitochondrion	548310	515670	596860	791300	775010	412130	878990	68061	71500	92770	121630	0.047694	0.0414888	0.0472564	0.0358812	0.0391454	0.0259716	0.0325661	0.00256631	0.0026853	0.00308849	0.00441289	18.6789	18.4778	18.6656	18.2683	18.3975	17.802	18.1284	14.4628	14.5282	14.73	15.2448	1.10493	1.51191			C IV			312
A0A6A5NI41	0.016701	0.015749	0.00275739	-0.109193	-2.6631		+	Cytochrome C oxidase subunit 5b (Putative cytochrome-c oxidase) (EC 1.9.3.1)	AT1G80230	Mito protein (SUBA)	M	228	uncertain (bitscore <200)	mitochondrion	Cellular respiration	OXPHOS	complex IV	Mitochondrion	202270	197970	209420	418720	321620	190030	81926	71243	57255	82534	87299	0.0175942	0.0159279	0.0165808	0.0189867	0.0162449	0.0119753	0.00303531	0.00268629	0.00215031	0.00274772	0.00316732	17.2402	17.0966	17.1546	17.3501	17.1286	16.6851	14.705	14.5288	14.2077	14.5613	14.7664	0.2119	5.30775			C IV			504
A0A6A5LN25	1.92347	1.71761	0.807726	-0.171057	-1.25297		+	ATP synthase subunit d, mitochondrial	AT3G52300	Mito protein (SUBA)	L	NaN	certain (bitscore>200)	mitochondrion	Cellular respiration	OXPHOS	complex V	Mitochondrion	22678000	23190000	24402000	41374000	35693000	23318000	23688000	21166000	20010000	24184000	22223000	1.97261	1.86578	1.93203	1.87609	1.80284	1.46946	0.877628	0.798085	0.751509	0.805132	0.806279	24.049	23.9687	24.019	23.9767	23.9227	23.6242	22.8806	22.7435	22.6568	22.7562	22.7583	0.69535	5.40628			C V			8
A0A6A5NBQ4	1.38908	1.4434	0.115336	0.0503597	-3.64173		+	Complex V Inhibitory factor	AT5G04750	Mito protein (SUBA)	At	70	uncertain (bitscore <200)	mitochondrion	Cellular respiration	OXPHOS	complex V	Mitochondrion	15968000	17270000	17541000	28416000	28925000	25026000	2915500	2758700	2817300	3875800	3577700	1.38895	1.38948	1.38881	1.28851	1.46099	1.57709	0.108018	0.10402	0.105808	0.129033	0.129803	23.5429	23.5435	23.5428	23.4346	23.6194	23.7262	19.8583	19.8039	19.8285	20.1147	20.1233	0.232022	6.87876			C V			11
A0A6A5P648	0.965406	0.89471	0.68813	-0.112905	-0.45474		+	F0F1-type ATP synthase, delta subunit (Putative ATPase, OSCP/delta subunit, F1F0 ATP synthase OSCP/delta subunit domain-containing protein)	AT5G13450	Mito protein (SUBA)	M	355	certain (bitscore>200)	mitochondrion	Cellular respiration	OXPHOS	complex V	Mitochondrion	10990000	11625000	12693000	19478000	16209000	15554000	19192000	19767000	19428000	19089000	17064000	0.95595	0.935303	1.00497	0.883222	0.81871	0.980183	0.711053	0.745334	0.729651	0.63551	0.619104	23.0039	22.9724	23.0761	22.8898	22.7839	23.0401	22.577	22.6449	22.6142	22.4149	22.3772	0.632826	3.01252			C V			16
A0A6A4QC80	0.93217	0.953043	0.868071	0.0294615	-0.139563		+	Complex V delta subunit	AT5G47030	Mito protein (SUBA)	At	307	certain (bitscore>200)	mitochondrion	Cellular respiration	OXPHOS	complex V	Mitochondrion	10171000	11590000	12369000	19056000	19081000	16327000	22469000	23135000	21343000	26370000	26352000	0.88471	0.932487	0.979316	0.864087	0.963773	1.0289	0.832464	0.872328	0.801572	0.877908	0.956084	22.8922	22.9681	23.0388	22.8582	23.0192	23.11	22.8044	22.8719	22.7498	22.8811	23.0041	0.127163	1.39226			C V			17
A0A6A5NV31	0.921242	0.811535	0.648565	-0.183207	-0.544872	+	+	Complex V FAD (24 kDa)	AT2G21870	Mito protein (SUBA)	At	333	certain (bitscore>200)	mitochondrion	Cellular respiration	OXPHOS	complex V	Mitochondrion	10341000	11228000	12136000	17362000	15685000	13538000	19509000	15162000	17922000	17140000	19421000	0.899498	0.903362	0.960868	0.787273	0.792243	0.853139	0.722798	0.571698	0.67309	0.570624	0.704619	22.9161	22.9223	23.0113	22.7239	22.7365	22.8398	22.6006	22.2623	22.4978	22.2595	22.5638	1.72814	2.46033	C V		C V			18
A0A6A4PQG5	0.879096	0.808593	0.702388	-0.120904	-0.341877		+	ATP synthase subunit gamma	AT2G33040	Mito protein (SUBA)	L	NaN	certain (bitscore>200)	mitochondrion	Cellular respiration	OXPHOS	complex V	Mitochondrion	9904500	10524000	11734000	17006000	15720000	13626000	21050000	20736000	17459000	17332000	19775000	0.861529	0.846721	0.92904	0.771131	0.79401	0.858685	0.779891	0.781872	0.655702	0.577016	0.717462	22.8539	22.8289	22.9627	22.694	22.7397	22.8491	22.7103	22.7139	22.46	22.2756	22.5899	0.914973	1.32829			C V			19
A0A6A4QV45	0.849751	0.77615	0.216173	-0.137492	-2.01478		+	Copper ion-binding protein	AT2G27730	Mito protein (SUBA)	M	202	uncertain (bitscore <200)	mitochondrion	Cellular respiration	OXPHOS	complex V	Mitochondrion	9664000	11039000	10363000	17996000	13185000	13406000	5798900	5308000	4679300	7753500	6394700	0.84061	0.888156	0.820491	0.816022	0.665969	0.844821	0.214846	0.200143	0.175739	0.258129	0.232008	22.8184	22.8978	22.7835	22.7756	22.486	22.8256	20.8503	20.748	20.5604	21.1151	20.9612	0.547152	4.53818			C V			22
A0A6A5NFA6	0.836062	0.760777	0.478363	-0.13483	-0.819715	+	+	Complex V 6 kDa subunit	AT3G46430	Mito protein (SUBA)	At	98	uncertain (bitscore <200)	mitochondrion	Cellular respiration	OXPHOS	complex V	Mitochondrion	9770400	9767000	11020000	16501000	15216000	12118000	11969000	13318000	12809000	14060000	13700000	0.849865	0.785816	0.872509	0.748232	0.768554	0.763653	0.443445	0.502168	0.481063	0.468084	0.497053	22.8342	22.7212	22.8722	22.6505	22.6927	22.6799	21.8958	22.0752	22.0132	21.9738	22.0604	1.34071	4.47972	C V		C V			24
A0A6A5NPP0	0.683806	0.631499	0.178908	-0.12542	-1.92427		+	Complex V subunit e (ATP21)	AT5G15320	Mito protein (SUBA)	At	64	uncertain (bitscore <200)	mitochondrion	Cellular respiration	OXPHOS	complex V	Mitochondrion	8135600	8032500	8809500	13889000	10549000	11593000	5060300	5016100	5074300	4668500	4738700	0.707664	0.646264	0.697493	0.629791	0.532825	0.730569	0.187481	0.189137	0.190574	0.155423	0.171926	22.5701	22.4391	22.5492	22.4019	22.1642	22.616	20.6537	20.6664	20.6773	20.3832	20.5288	0.386495	5.37172			C V			31
A0A6A4NCE2	0.47613	0.283977	0.364349	-0.801985	-0.416405	+	+	ATP synthase protein MI25	ATMG00640	Mito protein (SUBA)	L	NaN	certain (bitscore>200)	mitochondrion	Cellular respiration	OXPHOS	complex V	Secreted	5648600	5934400	5804800	5364000	4138200	6334200	10627000	8172500	8828200	12078000	10645000	0.491336	0.477459	0.459595	0.243229	0.209019	0.399169	0.393725	0.308152	0.331558	0.4021	0.386214	22.0437	22.0024	21.9474	21.0293	20.8142	21.744	21.7242	21.3706	21.4763	21.7546	21.6964	1.32902	1.83905	C V		C V			47
A0A6A4N207	0.466252	0.414872	0.277193	-0.166539	-0.757934	+	+	Complex V subunit g (ATP20)	AT4G26210	Mito protein (SUBA)	At	216	certain (bitscore>200)	mitochondrion	Cellular respiration	OXPHOS	complex V	Mitochondrion	5478900	5376000	6184400	9116100	8081400	6697400	7700600	7209300	6991500	8476100	7829600	0.476575	0.432533	0.48965	0.413366	0.408188	0.422057	0.285303	0.271834	0.262577	0.282186	0.284068	21.9997	21.8598	22.0388	21.7944	21.7798	21.8244	21.2595	21.1897	21.1397	21.2436	21.2532	1.38987	4.41424	C V		C V			48
A0A6A5ML29	0.446031	0.427323	0.151928	-0.0341574	-1.6424		+	Complex V subunit g (ATP20)	AT4G26210	Mito protein (SUBA)	At	207	certain (bitscore>200)	mitochondrion	Cellular respiration	OXPHOS	complex V	Mitochondrion	6353300	5645900	4183300	9356400	7736800	7394100	2649400	3773600	6071700	3603300	4718700	0.552633	0.454248	0.331213	0.424262	0.390782	0.465962	0.0981588	0.142287	0.228033	0.119961	0.1712	22.2133	21.9305	21.4748	21.832	21.7169	21.9672	19.7202	20.2558	20.9362	20.0096	20.5227	0.0517519	2.23942			C V			51
A0A6A5LMJ4	0.134944	0.116855	0.0423062	-0.208455	-1.69761	+	+	Complex V subunit g (ATP20)	AT4G26210	Mito protein (SUBA)	At	205	certain (bitscore>200)	mitochondrion	Cellular respiration	OXPHOS	complex V	Mitochondrion	1577300	1604000	1750300	2657300	2159200	1916000	1072400	1201000	1032500	1287100	1237200	0.137199	0.129052	0.13858	0.120494	0.10906	0.120743	0.0397318	0.0452849	0.0387773	0.04285	0.0448872	20.2033	20.1149	20.2177	20.016	19.8757	20.0189	18.4154	18.6041	18.3803	18.5244	18.5914	1.66121	5.77039	C V		C V			172
A0A6A4QY39	0.106155	0.114138	0.0331396	0.0853399	-1.61524		+	ATP synthase subunit d, mitochondrial	AT3G52300	Mito protein (SUBA)	L	NaN	certain (bitscore>200)	mitochondrion	Cellular respiration	OXPHOS	complex V	Mitochondrion	1165500	1239100	1482700	2289100	1878900	2276800	1152700	894840	710080	1114500	702240	0.101379	0.0996933	0.117393	0.103798	0.0949024	0.14348	0.0427069	0.0337408	0.0266682	0.0371039	0.0254782	19.7668	19.7426	19.9783	19.8008	19.6751	20.2678	18.5195	18.1796	17.8402	18.3166	17.7743	0.164544	3.53989			C V			202
A0A6A5MMD8	0.0979872	0.0868462	0.0384688	-0.174281	-1.43733	+	+	Complex V FAD (24 kDa)	AT2G21870	Mito protein (SUBA)	At	323	certain (bitscore>200)	mitochondrion	Cellular respiration	OXPHOS	complex V	Mitochondrion	1139400	1170400	1271700	1852400	1789900	1363300	720830	944840	1069100	1345300	1242300	0.0991091	0.0941659	0.100687	0.0839964	0.0904071	0.0859126	0.0267064	0.0356261	0.0401518	0.0447876	0.0450722	19.7341	19.6603	19.7569	19.4954	19.6051	19.5279	17.8423	18.258	18.4305	18.5882	18.5973	1.78897	3.17628	C V		C V			214
A0A6A4PT46	0.0716712	0.0924706	0.0320353	0.330156	-1.26738		+	Complex V subunit f (ATP17)	AT4G30010	Mito protein (SUBA)	At	105	uncertain (bitscore <200)	mitochondrion	Cellular respiration	OXPHOS	complex V	Mitochondrion	725380	1209900	689280	2376200	2304800	840440	507280	612750	878180	1454300	1016500	0.0630962	0.097344	0.0545738	0.107748	0.116414	0.0529629	0.0187944	0.0231043	0.0329815	0.0484165	0.0368799	19.0826	19.7082	18.8733	19.8547	19.9698	18.8301	17.3354	17.6332	18.1467	18.7006	18.3079	0.305115	1.55793			C V			251
A0A6A5N0X9	0.0635794	0.0691382	0.0280957	0.118735	-1.28617		+	ATP synthase subunit beta (EC 7.1.2.2)	AT5G08680	Mito protein (SUBA)	L	NaN	certain (bitscore>200)	mitochondrion	Cellular respiration	OXPHOS	complex V	Mitochondrion	682420	740990	906370	1730400	1347500	963550	1097000	929120	541290	471750	792900	0.0593594	0.0596172	0.0717619	0.0784643	0.0680616	0.0607211	0.0406433	0.0350334	0.020329	0.0157055	0.0287674	18.9945	19.0008	19.2683	19.3971	19.1955	19.0273	18.4481	18.2338	17.4486	17.0763	17.9495	0.352789	1.66674			C V			268
A0A6A5LRE0	0.0470704	0.0344405	0.0282573	-0.504133	-0.751619		+	ATP synthase subunit beta (EC 7.1.2.2)	AT5G08680	Mito protein (SUBA)	L	NaN	certain (bitscore>200)	mitochondrion	Cellular respiration	OXPHOS	complex V	Mitochondrion	569490	539400	609750	580700	562490	769760	814830	755090	760820	742290	808690	0.0495363	0.0433981	0.048277	0.0263316	0.0284111	0.0485088	0.030189	0.0284714	0.0285739	0.0247123	0.0293403	18.7336	18.5427	18.6964	17.8219	17.9351	18.7033	18.0191	17.9346	17.9398	17.7303	17.978	0.82559	3.44536			C V			303
A0A6A5MFH6	0.00771373	0.00977214	0.0138563	0.21772	0.988411		+	Complex V gamma subunit	AT2G33040	Mito protein (SUBA)	At	523	certain (bitscore>200)	mitochondrion	Cellular respiration	OXPHOS	complex V	Mitochondrion	52857	86765	146040	306220	234990	56056	316230	422680	417730	423690	326170	0.00459769	0.00698078	0.0115627	0.0138854	0.0118692	0.00353254	0.0117161	0.0159376	0.0156885	0.0141055	0.0118339	15.3041	15.9065	16.6346	16.8986	16.6758	14.9238	16.6536	17.0975	17.0748	16.9213	16.668	0.107153	1.45857			C V			652
A0A6A4NS75	0.768679	1.00665	0.462703	0.389516	-0.731507	+	+	Heat shock 70 kDa protein	AT5G09590	Mito protein (SUBA)	L	NaN	certain (bitscore>200)	mitochondrion	Coenzyme metabolism	iron-sulphur clusters	mitochondrial ISC system	Mitochondrion	8634800	9933400	9545300	22230000	19514000	16247000	12560000	12233000	12660000	13499000	12735000	0.751086	0.799204	0.75575	1.00801	0.985644	1.02386	0.465341	0.461257	0.475467	0.449408	0.462042	22.656	22.7456	22.6649	23.0804	23.0516	23.1029	21.9653	21.9526	21.9963	21.915	21.955	3.57585	5.59036	Coenzyme metabolism		Coenzyme metabolism			27
A0A6A5NNA2	0.146769	0.16738	0.0952203	0.169569	-0.610571		+	Ubiquinone biosynthesis protein	AT1G19140	Mito protein (SUBA)	L	NaN	certain (bitscore>200)	mitochondrion	Coenzyme metabolism	prenylquinone	ubiquinone synthesis	Mitochondrion	1589300	1887800	1896800	3687500	3995300	2104700	2555900	2571200	2430900	3049000	2526200	0.138243	0.151885	0.150179	0.167208	0.201801	0.132634	0.0946947	0.0969497	0.0912965	0.101507	0.0916537	20.2142	20.35	20.3337	20.4886	20.7635	20.1545	19.6684	19.7023	19.6156	19.7686	19.6213	0.395353	4.0975			Coenzyme metabolism			160
A0A6A5LY66	0.113732	0.142859	0.0621897	0.324846	-0.923456	+	+	Iron-sulfur cluster assembly protein	AT4G22220	Mito protein (SUBA)	L	NaN	certain (bitscore>200)	mitochondrion	Coenzyme metabolism	iron-sulphur clusters	mitochondrial ISC system	Mitochondrion	1291100	1456900	1410500	2976800	3139700	2136200	1908300	1510800	1512800	1695600	1929800	0.112305	0.117217	0.111676	0.134982	0.158585	0.134619	0.0707015	0.0569662	0.0568157	0.0564498	0.0700156	19.9144	19.9762	19.9063	20.1798	20.4158	20.1759	19.2468	18.9352	18.9314	18.922	19.2327	1.7724	3.69277	Coenzyme metabolism		Coenzyme metabolism			191
A0A6A5PCW0	0.104676	0.128067	0.0714387	0.291134	-0.560445	+	+	Heat shock 70 kDa protein	AT5G09590	Mito protein (SUBA)	M	1207	certain (bitscore>200)	mitochondrion	Coenzyme metabolism	iron-sulphur clusters	mitochondrial ISC system	Mitochondrion	1185300	1343900	1298400	2762100	2531000	2075600	1647400	2022500	2066500	2108300	1987200	0.103102	0.108125	0.102801	0.125246	0.12784	0.1308	0.0610353	0.0762604	0.0776108	0.0701894	0.0720981	19.7911	19.8597	19.7869	20.0718	20.1049	20.1344	19.0347	19.356	19.3813	19.2363	19.275	3.21458	2.68865	Coenzyme metabolism		Coenzyme metabolism			203
A0A6A5NCD4	0.0978249	0.144914	0.0587334	0.57432	-0.68662	+	+	Nfu_N domain-containing protein	AT3G20970	Mito protein (SUBA)	A	499	certain (bitscore>200)	mitochondrion	Coenzyme metabolism	iron-sulphur clusters	mitochondrial ISC system	Mitochondrion	1081100	1392900	1103500	3203600	2759400	2376400	1372700	1787200	1368900	2275500	1330000	0.094038	0.112067	0.0873697	0.145266	0.139376	0.149756	0.0508578	0.0673882	0.0514113	0.0757558	0.0482541	19.6583	19.9114	19.5522	20.2857	20.2295	20.3296	18.7715	19.1776	18.7872	19.3464	18.6957	2.18666	1.79896	Coenzyme metabolism		Coenzyme metabolism			215
A0A6A5LN51	0.0661742	0.0679862	0.00500731	0.0375226	-3.8439		+	3-methyl-2-oxobutanoate hydroxymethyltransferase (EC 2.1.2.11)	AT3G61530	Mito protein (SUBA)	L	NaN	certain (bitscore>200)	mitochondrion	Coenzyme metabolism	pantothenate	pantothenate	Mitochondrion	756410	846780	815900	1484200	1267800	1149900	110910	99330	140300	166910	175190	0.0657953	0.0681287	0.0645989	0.0673005	0.064036	0.0724645	0.00410916	0.00374534	0.0052692	0.00555676	0.00635612	19.1431	19.1933	19.1166	19.1757	19.1075	19.2823	15.142	15.0083	15.5007	15.5774	15.7713	0.270029	5.58153			Coenzyme metabolism			263
A0A6A5MPH0	0.0630322	0.0933666	0.0497131	0.566178	-0.339812	+	+	Chaperone DnaK (Heat shock 70 kDa protein) (Putative Heat shock protein 70 family)	AT5G09590	Mito protein (SUBA)	M	1199	certain (bitscore>200)	mitochondrion	Coenzyme metabolism	iron-sulphur clusters	mitochondrial ISC system	Mitochondrion	752020	805350	743770	2195900	1715400	1486400	1374000	1408300	1249200	1450800	1360000	0.0654134	0.0647954	0.058888	0.0995722	0.0866441	0.0936701	0.050906	0.0531014	0.0469158	0.0482999	0.0493425	19.1347	19.121	18.983	19.7408	19.5437	19.6527	18.7729	18.8338	18.6551	18.6971	18.7279	2.78724	2.55835	Coenzyme metabolism		Coenzyme metabolism			271
A0A6A4Q6Z6	0.045889	0.0499152	0.0256017	0.121719	-0.85389		+	Ubiquinone biosynthesis protein	AT1G19140	Mito protein (SUBA)	L	NaN	certain (bitscore>200)	mitochondrion	Coenzyme metabolism	prenylquinone	ubiquinone synthesis	Mitochondrion	464960	597790	620490	1183700	1023200	702380	659820	706970	705300	712480	735840	0.0404439	0.0480959	0.0491273	0.0536744	0.0516814	0.0442627	0.024446	0.026657	0.0264887	0.0237198	0.0266972	18.441	18.691	18.7216	18.8493	18.7983	18.5712	17.7147	17.8396	17.8304	17.6712	17.8418	0.420801	3.67077			Coenzyme metabolism			309
A0A6A5LRF8	0.0264034	0.0247084	0.00878608	-0.0977453	-1.62491		+	ABC transporter of the mitochondrion 3	AT5G58270	Mito protein (SUBA)	At	1077	certain (bitscore>200)	mitochondrion	Coenzyme metabolism	iron-sulphur clusters	mitochondrial ISC system	Mitochondrion	301410	318750	345400	584650	487650	363750	244270	245450	236110	216900	262860	0.0262177	0.0256454	0.0273471	0.0265107	0.024631	0.0229228	0.00905007	0.00925494	0.0088675	0.00722102	0.00953689	17.8156	17.7838	17.8765	17.8316	17.7291	17.6219	16.2811	16.3134	16.2517	15.9554	16.3567	0.66772	4.78503			Coenzyme metabolism			409
A0A6A4PIQ2	0.0237259	0.02866	0.00526601	0.280072	-2.20299		+	Iron-sulfur cluster assembly protein	AT4G22220	Mito protein (SUBA)	L	NaN	certain (bitscore>200)	mitochondrion	Coenzyme metabolism	iron-sulphur clusters	mitochondrial ISC system	Mitochondrion	238870	292040	339800	634380	583850	438790	205900	110200	131010	132800	143460	0.0207778	0.0234964	0.0269037	0.0287657	0.02949	0.0276517	0.00762848	0.0041552	0.0049203	0.00442117	0.00520491	17.4801	17.6575	17.8529	17.9494	17.9888	17.8924	16.0345	15.1581	15.4019	15.2476	15.483	1.18379	3.49831			Coenzyme metabolism			436
A0A6A5NK90	0.0214365	0.0360291	0.0331819	0.782986	0.655086	+	+	Ferroxidase (EC 1.16.3.1)	AT4G03240	Mito protein (SUBA)	L	NaN	certain (bitscore>200)	mitochondrion	Coenzyme metabolism	iron-sulphur clusters	mitochondrial ISC system	Mitochondrion	272190	319680	188360	881280	703940	515450	889710	883010	794220	1069000	943580	0.0236761	0.0257202	0.0149134	0.0399613	0.0355557	0.0324827	0.0329633	0.0332948	0.0298283	0.0355891	0.0342343	17.6685	17.788	17.0017	18.4237	18.2587	18.1247	18.1459	18.1604	18.0017	18.2565	18.2005	1.40619	1.5525	Coenzyme metabolism		Coenzyme metabolism			452
A0A6A5MLY5	0.0167343	0.0208486	0.0363804	0.310338	1.09713		+	Adenosylmethionine-8-amino-7-oxononanoate transaminase (Putative adenosylmethionine--8-amino-7-oxononanoate transaminase, Dethiobiotin synthase) (EC 2.6.1.62) (EC 6.3.3.3)	AT5G57590	Mito protein (SUBA)	M	1355	certain (bitscore>200)	mitochondrion	Coenzyme metabolism	biotin	bifunctional diaminopelargonic acid (DAPA) aminotransferase and dethiobiotin synthetase	Mitochondrion	196390	224030	190660	533840	401740	285590	1068000	950610	919830	996020	1069000	0.0170827	0.0180246	0.0150955	0.0242068	0.0202917	0.0179973	0.0395688	0.0358437	0.0345457	0.0331594	0.0387847	17.1976	17.275	17.0192	17.7005	17.4495	17.2729	18.4094	18.2668	18.2136	18.1545	18.3806	1.00151	4.17261			Coenzyme metabolism			503
A0A6A5L9Y6	0.00974733	0.00535799	0.00105683	-0.873172	-3.20693	+	+	Heat shock 70 kDa protein	AT5G09590	Mito protein (SUBA)	M	850	certain (bitscore>200)	mitochondrion	Coenzyme metabolism	iron-sulphur clusters	mitochondrial ISC system	Mitochondrion	124420	108940	121940	95966	122240	87799	30294	29116	24312	32661	29313	0.0108225	0.0087649	0.00965461	0.00435154	0.00617429	0.00553293	0.00112238	0.00109785	0.000913078	0.00108735	0.00106351	16.5391	16.2349	16.3744	15.2247	15.733	15.5712	13.2697	13.2378	12.9719	13.224	13.192	2.1328	6.05863	Coenzyme metabolism		Coenzyme metabolism			615
A0A6A5LPL0	0.00913621	0.0123783	0.0053518	0.430749	-0.668791		+	Geranylgeranyl pyrophosphate synthase (Putative all-trans-nonaprenyl-diphosphate synthase (Geranylgeranyl-diphosphate specific)) (EC 2.5.1.85)	AT2G34630	Mito protein (SUBA)	M	709	certain (bitscore>200)	mitochondrion	Coenzyme metabolism	prenylquinone	plastoquinone synthesis	Mitochondrion	97562	128800	108110	308420	257590	160380	148250	146410	161610	174970	106150	0.0084863	0.0103628	0.00855962	0.0139852	0.0130108	0.0101068	0.00549258	0.00552053	0.00606953	0.00582509	0.00385126	16.1883	16.4765	16.2007	16.909	16.8083	16.4404	15.5606	15.568	15.7047	15.6454	15.0485	1.18648	3.19138			Coenzyme metabolism			623
A0A6A5NR86	0.00844963	0.00986535	0.00675636	0.22265	-0.345896	+	+	Mur_ligase_M domain-containing protein	AT5G41480	Mito protein (SUBA)	L	NaN	certain (bitscore>200)	mitochondrion	Coenzyme metabolism	tetrahydrofolate	dihydrofolate synthetase	Mitochondrion	93476	106790	108950	225490	199460	147130	223750	160310	159090	195720	191740	0.00813088	0.00859192	0.00862612	0.0102248	0.0100746	0.00927185	0.00828982	0.00604465	0.00597489	0.0065159	0.00695657	16.1266	16.2061	16.2119	16.4571	16.4393	16.316	16.1545	15.6988	15.6821	15.8071	15.9015	1.8855	1.32732	Coenzyme metabolism		Coenzyme metabolism			641
A0A6A5LU72	0.00536081	0.00522042	0.00241009	-0.062726	-1.09835		+	NAD(P)H-hydrate epimerase (EC 5.1.99.6) (NAD(P)HX epimerase)	AT5G49970	Mito protein (SUBA)	L	NaN	certain (bitscore>200)	mitochondrion	Coenzyme metabolism	PLP	PLP synthesis	Plastid	58690	64706	72894	92860	130800	76607	60101	42985	83344	103880	44498	0.00510507	0.005206	0.00577139	0.0042107	0.00660665	0.00482763	0.00222671	0.00162079	0.00313012	0.00345837	0.00161444	15.4551	15.4833	15.6321	15.1772	15.8306	15.3745	14.2581	13.7999	14.7493	14.8933	13.7942	0.113099	1.84744			Coenzyme metabolism			710
A0A6A5NVV5	0.00278004	0.0040977	0.00604794	0.553095	1.13989	+	+	Methenyltetrahydrofolate cyclohydrolase (EC 3.5.4.9)	AT2G38660	Mito protein (SUBA)	L	NaN	certain (bitscore>200)	mitochondrion	Coenzyme metabolism	tetrahydrofolate	tetrahydrofolate (THF) interconversions	Mitochondrion	35929	33574	31748	75010	92672	66639	174240	168340	151200	178830	159990	0.00312523	0.00270124	0.00251365	0.0034013	0.00468082	0.00419946	0.0064555	0.00634743	0.00567857	0.0059536	0.00580464	14.7471	14.5367	14.4329	14.8692	15.3335	15.1734	15.7937	15.7693	15.6087	15.6769	15.6404	1.54861	4.20877	Coenzyme metabolism		Coenzyme metabolism			820
A0A6A5MI40	0.00179502	0.00228115	0.00495565	0.343393	1.28007		+	NADPH:adrenodoxin oxidoreductase, mitochondrial (EC 1.18.1.6)	AT4G32360	Mito protein (SUBA)	A	701	certain (bitscore>200)	mitochondrion	Coenzyme metabolism	iron-sulphur clusters	mitochondrial ISC system	Mitochondrion	21040	19823	24756	52509	38805	39633	61773	129200	109820	232490	158580	0.00183014	0.00159488	0.00196006	0.002381	0.00196002	0.0024976	0.00228866	0.00487161	0.00412447	0.00774004	0.00575348	13.9751	13.7766	14.0741	14.3547	14.0776	14.4237	14.2976	15.3875	15.1474	16.0555	15.6276	1.17642	1.48996			Coenzyme metabolism			893
A0A6A4R4E4	0.001538	0.00176189	0.0115709	0.138774	2.84928		+	Biotin synthase (EC 2.8.1.6)	AT2G43360	Mito protein (SUBA)	L	NaN	certain (bitscore>200)	mitochondrion	Coenzyme metabolism	biotin	biotin synthase	Mitochondrion	11995	24282	20423	46825	44156	14704	336300	160920	457530	305880	329660	0.00104337	0.00195364	0.00161699	0.00212326	0.0022303	0.000926618	0.0124597	0.00606765	0.0171833	0.0101833	0.0119605	13.1644	14.0693	13.7964	14.1894	14.2639	12.9931	16.7423	15.7043	17.2061	16.4513	16.6833	0.101499	2.90626			Coenzyme metabolism			915
A0A6A5NQM9	0.0015233	0.0015421	2.47523e-05	0.0569118	-5.29024		+	Protoporphyrinogen oxidase (EC 1.3.3.4)	AT5G14220	Mito protein (SUBA)	L	NaN	certain (bitscore>200)	plastid,mitochondrion	Coenzyme metabolism	tetrapyrrole	protoporphyrin IX oxidase	Mitochondrion	21388	12162	21863	27361	35042	25569	267	560	2198	0	281	0.00186041	0.000978508	0.001731	0.00124067	0.00176996	0.00161131	9.89221e-06	2.11154e-05	8.25495e-05	0	1.0195e-05	13.9988	13.0718	13.8947	13.4143	13.9304	13.7914	6.44294	7.53916	9.50383	9.97349	6.49185	0.0595175	2.47019			Coenzyme metabolism			917
A0A6A5PM73	0.00125401	0.000771514	0.00271954	-0.716178	1.05663		+	GTP 3',8-cyclase	AT2G31955	Mito protein (SUBA)	TH	NaN	certain (bitscore>200)	mitochondrion	Coenzyme metabolism	molybdenum cofactor	precursor Z synthesis	Mitochondrion	13144	21815	10907	9999	19603	13783	83509	53018	85443	58974	91848	0.00114331	0.00175515	0.000863562	0.000453401	0.000990139	0.000868578	0.00309396	0.0019991	0.00320895	0.00196336	0.00333236	13.2963	13.9148	12.8916	11.9618	13.0924	12.8999	14.7326	14.1025	14.7852	14.0765	14.8397	0.71325	1.58252			Coenzyme metabolism			941
A0A6A5NSY9	0.00125205	0.00217877	0.00891111	1.15373	3.21102		+	Lipoyl synthase, mitochondrial (EC 2.8.1.8) (Lipoate synthase) (LS) (Lip-syn) (Lipoic acid synthase)	AT2G20860	Mito protein (SUBA)	L	NaN	certain (bitscore>200)	mitochondrion	Coenzyme metabolism	lipoic acid	lipoate synthase	Mitochondrion	20627	20567	3880	40653	41629	41021	256950	234490	236380	261400	237420	0.00179421	0.00165474	0.000307199	0.00184339	0.00210266	0.00258507	0.00951986	0.00884168	0.00887764	0.00870251	0.0086139	13.9464	13.8297	11.4003	13.9855	14.1789	14.4733	16.3541	16.2475	16.2533	16.2246	16.2098	0.615344	2.24097			Coenzyme metabolism			942
A0A6A5MFB8	0.00117662	0.000832732	0.000185211	-0.73377	-3.04157		+	Radical SAM superfamily protein	AT5G63290	Mito protein (SUBA)	At	602	certain (bitscore>200)	mitochondrion	Coenzyme metabolism	tetrapyrrole	protoporphyrin IX formation	Mitochondrion	10259	10698	22441	34360	12731	4690	1698	2176	5482	9317	7305	0.000892365	0.00086072	0.00177677	0.00155804	0.000643037	0.000295555	6.291e-05	8.20482e-05	0.000205886	0.000310181	0.000265035	12.9388	12.8868	13.9324	13.7428	12.4696	11.3443	9.11114	9.49586	10.8234	11.4142	11.1874	0.402737	2.12314			Coenzyme metabolism			950
A0A6A4QYZ4	0.000286851	0.000679459	0.00158493	1.31817	2.42312	+	+	Heme oxygenase-like, multi-helical protein	AT5G32470	Mito protein (SUBA)	M	924	certain (bitscore>200)	mitochondrion	Coenzyme metabolism	thiamine	hydroxymethylpyrimidine diphosphate synthesis	Mitochondrion	1988	3819	4804	15425	12946	10845	58011	27965	30254	53137	50044	0.000172923	0.000307262	0.000380357	0.000699441	0.000653897	0.000683431	0.00214928	0.00105445	0.00113624	0.00176903	0.00181566	10.5718	11.4003	11.7087	12.5873	12.4939	12.5541	14.207	13.1796	13.2874	13.9261	13.9636	1.74512	2.71133	Coenzyme metabolism		Coenzyme metabolism			1072
A0A6A5MBB8	0.00024304	0.000110263	0.00115125	-0.997674	2.43169		+	ABC transporter of the mitochondrion 3	AT5G58270	Mito protein (SUBA)	At	1068	certain (bitscore>200)	mitochondrion	Coenzyme metabolism	iron-sulphur clusters	mitochondrial ISC system	Mitochondrion	1712	1899	5398	1822	19571	2366	35010	34005	31511	26824	30332	0.000148916	0.000152786	0.000427387	8.26179e-05	0.000988523	0.000149101	0.0012971	0.00128219	0.00118345	0.000893023	0.00110048	10.3554	10.3923	11.8769	9.50581	9.76818	10.3576	13.4784	13.4617	13.3461	12.9399	13.2412	0.824234	2.55441			Coenzyme metabolism			1080
A0A6A5NPV5	0.000224749	0.000538332	0.0324775	1.12317	7.25043		+	Methyltransf_11 domain-containing protein	AT2G41380	Mito protein (SUBA)	L	NaN	certain (bitscore>200)	mitochondrion	Not assigned	not assigned	unknown	Mitochondrion	2124	1652	4504	21940	46997	6065	814830	836390	849560	959080	1015000	0.000184753	0.000132914	0.000356604	0.000994861	0.0023738	0.000382205	0.030189	0.0315369	0.0319066	0.0319296	0.0368255	10.6671	10.1911	11.6156	13.0957	11.032	11.7155	18.0191	18.0821	18.0989	18.1	18.3058	0.693854	5.30755			Coenzyme metabolism			1084
A0A6A5PI55	0.0291891	0.0408341	0.0346153	0.485991	0.327273	+	+	Sulfur dioxygenase ETHE1	AT1G53580	Mito protein (SUBA)	TH	501	certain (bitscore>200)	mitochondrion	Amino acid metabolism	amino acid degradation	Cysteine	Mitochondrion	334700	388000	344010	887790	838780	631170	1162200	967500	938170	970140	716760	0.0291134	0.031217	0.027237	0.0402565	0.0423664	0.0397751	0.0430589	0.0364805	0.0352345	0.0322978	0.026005	17.9668	18.0674	17.8706	18.4343	18.5115	18.4169	18.5314	18.2922	18.2421	18.1165	17.8039	2.79706	1.46624	Cys		Cys			387
A0A6A5LNA6	0.00938237	0.00460615	4.11146e-05	-1.11613	-7.16296		+	Sulfite oxidase	AT3G01910	Mito protein (SUBA)	TH	659	certain (bitscore>200)	mitochondrion	Amino acid metabolism	amino acid degradation	Cysteine	Mitochondrion	103250	95989	144530	134350	105140	38128	1535	1642	0	355	2066	0.00898106	0.00772291	0.0114432	0.00609205	0.00531058	0.00240275	5.68709e-05	6.19132e-05	0	1.18186e-05	7.49571e-05	16.27	16.0523	16.6196	15.7101	15.5156	14.3678	8.96578	9.09011	11.8477	6.70044	9.36632	1.16577	2.63864			Cys			620
A0A6A5PI76	0.00549578	0.00583113	0.420315	0.126265	6.30063		+	Cyanoalanine synthase	AT3G61440	Mito protein (SUBA)	TH	NaN	certain (bitscore>200)	mitochondrion	Amino acid metabolism	amino acid synthesis & degradation	Cysteine	Mitochondrion	44217	65664	92935	125820	100300	106470	10982000	11971000	9975400	13376000	11669000	0.00384615	0.00528308	0.00735813	0.00570526	0.00506611	0.00670954	0.406877	0.451378	0.374643	0.445313	0.423366	15.0466	15.5045	15.9825	15.6154	15.4476	15.8494	21.7716	21.9213	21.6525	21.9018	21.8289	0.161188	5.84323			Cys			705
A0A6A5MK93	0.234925	0.245062	0.143392	0.0602983	-0.687071		+	Cysteine desulfurase NifS	AT5G65720	Mito protein (SUBA)	TH	NaN	certain (bitscore>200)	mitochondrion	Coenzyme metabolism	iron-sulphur clusters	mitochondrial ISC system	Mitochondrion	2616900	2873800	3106200	5525200	5032500	3647100	4236900	3858800	3821800	4144200	3665400	0.227627	0.231215	0.245934	0.250538	0.254189	0.229833	0.156975	0.1455	0.143534	0.137968	0.132985	20.9337	20.9562	21.0453	21.072	21.0965	20.9476	20.3975	20.288	20.2684	20.2113	20.1583	0.453284	4.26529			Cys			103
A0A6A4Q002	0.0279636	0.0265835	0.0129025	-0.0707843	-1.10505		+	Cysteine desulfurase NifS	AT5G65720	Mito protein (SUBA)	TH	NaN	certain (bitscore>200)	mitochondrion	Coenzyme metabolism	iron-sulphur clusters	mitochondrial ISC system	Mitochondrion	316020	323570	383570	612610	512560	412880	302810	367810	330420	440680	340240	0.0274886	0.0260332	0.0303692	0.0277786	0.0258892	0.0260189	0.0112189	0.0138686	0.0124095	0.0146711	0.0123443	17.8839	17.8054	18.0277	17.899	17.801	17.8046	16.591	16.8969	16.7365	16.9781	16.7289	0.415049	3.67647			Cys			397
A0A6A5NQL3	0.0916248	0.200711	0.0488221	1.1148	-1.17626	+	+	Cytochrome c domain-containing protein	AT4G10040	Mito protein (SUBA)	A	230	certain (bitscore>200)	mitochondrion	Cellular respiration	OXPHOS	cytochrome c	Mitochondrion	991310	1146800	1217300	5445000	3542300	2790800	1475500	1894800	811000	679410	1789400	0.0862277	0.0922672	0.0963798	0.246901	0.17892	0.175871	0.0546665	0.0714453	0.0304585	0.0226189	0.0649217	19.5332	19.6309	19.6938	21.0509	20.5899	20.5615	18.8757	19.2619	18.0319	17.6026	19.1238	2.59807	1.31968	Cyt C		Cyt C			224
A0A6A4NI02	0.064224	0.0561807	0.0783896	-0.195707	0.303909			Putative NADH:ubiquinone reductase (H(+)-translocating)	AT2G42310	Mito protein (SUBA)	L	NaN	uncertain (bitscore <200)	mitochondrion	Cellular respiration	OXPHOS	complex I	Mitochondrion	803230	643760	896870	1390600	1205800	705060	1988100	2291000	1791800	2661600	2094800	0.0698679	0.0517945	0.0710097	0.0630562	0.0609044	0.0444315	0.073658	0.0863844	0.067294	0.0886098	0.076002	19.2297	18.7979	19.2531	19.0817	19.0352	18.5767	19.3059	19.5358	19.1756	19.5725	19.3511	0.375061	0.891733						266	Dehydrogenase
A0A6A4PHT6	0.0408611	0.0470119	0.038508	0.18825	-0.126096			Putative NADH:ubiquinone reductase (H(+)-translocating)	AT4G20150	Mito protein (SUBA)	L	NaN	uncertain (bitscore <200)	mitochondrion	Cellular respiration	OXPHOS	complex I	Mitochondrion	469480	482490	542180	1016900	772400	885700	1163200	1066500	1218200	741980	1068800	0.0408371	0.0388193	0.0429271	0.0461109	0.0390136	0.0558151	0.0430959	0.0402134	0.0457515	0.0247019	0.0387774	18.455	18.3818	18.527	18.6302	18.3926	18.9057	18.5326	18.4328	18.6189	17.7297	18.3803	0.539343	0.203493						334	Dehydrogenase
A0A6A4R235	0.0227268	0.0226392	0.0259741	-0.0111879	0.22091			NAD(P)-bd_dom domain-containing protein	AT2G20360	Mito protein (SUBA)	A	723	certain (bitscore>200)	mitochondrion	Cellular respiration	OXPHOS	complex I	Mitochondrion	251690	341960	237130	540630	517480	272950	688820	676190	619060	929880	679310	0.0218929	0.0275128	0.0187748	0.0245147	0.0261377	0.0172008	0.0255204	0.0254964	0.0232498	0.0309575	0.0246462	17.5555	17.8852	17.3339	17.7187	17.8148	17.2075	17.7767	17.7754	17.6423	18.0554	17.7264	0.0149842	0.6059						442	Dehydrogenase
A0A6A5L5U7	0.0194373	0.0142654	0.00551281	-0.511677	-6.45952			Complex1_49kDa domain-containing protein	ATMG00510	Mito protein (SUBA)	L	NaN	uncertain (bitscore <200)	mitochondrion	Cellular respiration	OXPHOS	complex I	Cytoplasm	252520	281780	172730	489740	211090	157110	0	0	0	827950	0	0.0219651	0.0226709	0.0136759	0.0222071	0.0106621	0.00990077	0	0	0	0.0275641	0	17.5603	17.6059	16.8767	17.5761	16.5211	16.4107	8.91924	8.11889	8.62646	17.8879	8.95584	0.509347	1.17149						470	Dehydrogenase
A0A6A5LWQ6	0.00918098	0.00710772	0.00180393	-0.379143	-3.3918	+		Complex I ND5	ATMG00665	Mito protein (SUBA)	At	104	uncertain (bitscore <200)	mitochondrion	Cellular respiration	OXPHOS	complex I	Endoplasmic	105730	120310	109460	136550	134130	132340	0	69319	63521	49163	65697	0.00919678	0.00967969	0.0086665	0.00619181	0.00677485	0.00833982	0	0.00261374	0.00238564	0.00163673	0.00238357	16.3043	16.3781	16.2186	15.7335	15.8669	16.1632	8.97327	14.4893	14.3576	13.814	14.3562	1.31454	1.0861	C I					622	Dehydrogenase
A0A6A4R7V8	0.00500623	0.00449333	0.00456528	-0.178507	-0.100607			Complex I KFYI	AT4G00585	Mito protein (SUBA)	At	140	uncertain (bitscore <200)	mitochondrion	Cellular respiration	OXPHOS	complex I	Mitochondrion	65456	59350	57468	107420	65180	84242	109050	122290	125940	158960	114470	0.0056936	0.00477508	0.00455003	0.00487092	0.00329221	0.00530877	0.00404024	0.00461107	0.00472989	0.00529208	0.00415312	15.6125	15.3587	15.289	15.3873	14.8258	15.5115	15.1176	15.3082	15.345	15.507	15.1573	0.313488	0.338553						732	Dehydrogenase
A0A6A4QI26	0.00500019	0.00104921	0.00237264	-1.86184	-1.50517			NADH dehydrogenase [ubiquinone] iron-sulfur protein 4, mitochondrial	AT5G67590	Mito protein (SUBA)	L	NaN	certain (bitscore>200)	mitochondrion	Cellular respiration	OXPHOS	complex I	Mitochondrion	85222	13769	81842	28677	18811	14199	75956	103080	88163	0	51025	0.00741292	0.0011078	0.00647984	0.00130035	0.000950135	0.000894794	0.00281413	0.00388673	0.00331111	0	0.00185125	15.9932	13.2509	15.7991	13.4821	13.0329	12.9427	14.5958	15.0617	14.8305	9.54888	13.9916	0.970028	0.37212						733	Dehydrogenase
A0A6A5LDZ3	0.00453979	0.00542439	0.00251757	0.27314	-0.853636			Proton_antipo_M domain-containing protein	ATMG00060	Mito protein (SUBA)	L	NaN	certain (bitscore>200)	mitochondrion	Cellular respiration	OXPHOS	complex I	Endoplasmic	40046	46318	80953	153800	106690	61840	42705	73847	76706	80615	73220	0.00348335	0.00372657	0.00640946	0.006974	0.00538887	0.00389704	0.0015822	0.00278447	0.00288082	0.00268383	0.00265651	14.9036	15.001	15.7834	15.9051	15.5367	15.0655	13.7651	14.5806	14.6296	14.5274	14.5127	0.300282	1.2853						749	Dehydrogenase
A0A6A5M685	0.0447178	0.0608642	0.0635355	0.442181	0.517061		+	Alanine-glyoxylate aminotransferase	AT4G39660	Mito protein (SUBA)	TH	810	certain (bitscore>200)	mitochondrion	Amino acid metabolism	amino acid synthesis & degradation	Aminotransferase	Mitochondrion	519830	626380	486780	1413800	1339700	803740	1619700	1712400	1627500	2076400	1732300	0.0452167	0.0503962	0.0385408	0.0641082	0.0676677	0.0506502	0.060009	0.0645677	0.0611235	0.0691274	0.06285	18.6019	18.7584	18.3715	19.1056	19.1871	18.7656	19.0103	19.1159	19.0368	19.2143	19.077	1.21414	2.29708			Gly/Ser/Thr			314
A0A6A4R610	0.00816493	0.00700569	0.0839523	-0.210665	3.38611		+	Alanine-glyoxylate aminotransferase	AT3G08860	Mito protein (SUBA)	TH	816	certain (bitscore>200)	mitochondrion	Amino acid metabolism	amino acid synthesis & degradation	Aminotransferase	Mitochondrion	85117	92940	121420	159450	133390	111600	2315400	2384000	2200400	2429000	2221000	0.00740378	0.0074776	0.00961344	0.0072302	0.00673747	0.00703282	0.0857843	0.0898911	0.0826397	0.0808661	0.0805807	15.9914	16.0057	16.3682	15.9572	15.8589	15.9173	19.5258	19.5933	19.4719	19.4406	19.4355	0.766282	6.15875			Gly/Ser/Thr			644
A0A6A5MZY1	0	0	0.000697604	0.0756486	1.50698		+	Alanine-glyoxylate aminotransferase	AT3G08860	Mito protein (SUBA)	TH	745	certain (bitscore>200)	mitochondrion	Amino acid metabolism	amino acid synthesis & degradation	Aminotransferase	Mitochondrion	0	0	0	0	0	0	7301	21619	12437	18539	36329	0	0	0	0	0	0	0.000270498	0.000815166	0.000467092	0.000617199	0.00131806	10.5939	9.86657	11.3463	11.5968	10.3551	10.0819	11.2167	12.8084	12.0049	12.407	13.5016	0.0407028	1.42116			Gly/Ser/Thr			1155
A0A6A5N5S7	0.00146421	0.00141604	0.0111086	-0.198467	2.3885			Complex I PDSW	AT3G18410	Mito protein (SUBA)	At	166	uncertain (bitscore <200)	mitochondrion	Cellular respiration	OXPHOS	complex I	Nucleus	22261	14939	15843	42790	34233	9116	20665	477690	681960	266710	62688	0.00193634	0.00120194	0.00125437	0.0019403	0.00172909	0.000574473	0.000765627	0.0180118	0.0256121	0.00887929	0.0022744	14.0565	13.3685	13.4301	14.0594	13.8967	12.3035	12.7179	17.274	17.7819	16.2536	14.2886	0.120283	0.853568						922	Dehydrogenase
A0A6A4PA38	0.289959	0.318851	0.177117	0.139256	-0.709219		+	Complex II SDH5	AT1G47420	Mito protein (SUBA)	At	260	certain (bitscore>200)	mitochondrion	Cellular respiration	OXPHOS	complex II	Mitochondrion	3336200	3870200	3388700	6816500	6301200	5211300	4954000	4630800	4826000	5078500	4881700	0.290195	0.311382	0.268301	0.309092	0.318271	0.328406	0.183543	0.174609	0.181248	0.169073	0.177114	21.284	21.3857	21.1709	21.375	21.4208	21.4625	20.6231	20.5511	20.605	20.5046	20.5717	0.974021	4.08702			C II			83	Dehydrogenase
A0A6A5ML44	0.273614	0.302461	0.112086	0.156876	-1.24225		+	Complex II SDH6	AT1G08480	Mito protein (SUBA)	At	188	uncertain (bitscore <200)	mitochondrion	Cellular respiration	OXPHOS	complex II	Mitochondrion	3835300	2990100	3115400	6650800	5427500	5252300	3007600	3087600	3264800	3228800	2824300	0.333608	0.240572	0.246662	0.301578	0.274141	0.33099	0.11143	0.116421	0.122615	0.107493	0.102469	21.4852	21.0135	21.0495	21.3395	21.2055	21.4738	19.9031	19.9664	20.0411	19.8512	19.7822	0.388391	3.58269			C II			86	Dehydrogenase
A0A6A4NL62	0.113523	0.0947375	0.0336028	-0.263255	-1.77894	+	+	Putative succinate dehydrogenase (Quinone)	AT5G62575	Mito protein (SUBA)	L	NaN	uncertain (bitscore <200)	mitochondrion	Cellular respiration	OXPHOS	complex II	Mitochondrion	1352600	1339600	1454200	2077000	2030800	1383800	919570	1086900	803110	851750	949350	0.117654	0.107779	0.115136	0.0941808	0.102575	0.0872044	0.0340696	0.0409826	0.0301621	0.0283564	0.0344436	19.9816	19.8551	19.9503	19.6605	19.7872	19.5495	18.1936	18.4601	18.0178	17.9287	18.2093	1.5453	4.23827	C II		C II			193	Dehydrogenase
A0A6A5MKI3	0.0826509	0.0846846	6.48092	0.0367629	6.32857		+	Serine hydroxymethyltransferase	AT4G37930	Mito protein (SUBA)	TH	NaN	certain (bitscore>200)	mitochondrion	Photosynthesis	photorespiration	serine hydroxymethyltransferase	Mitochondrion	845040	1076800	1109100	2036300	1616000	1267800	177810000	171310000	194280000	185950000	161800000	0.0735046	0.0866352	0.0878131	0.0923352	0.0816235	0.0798943	6.58776	6.45941	7.29651	6.19063	5.87031	19.3029	19.54	19.5595	19.632	19.4576	19.4232	25.7887	25.7603	25.9361	25.699	25.6224	0.12878	7.93086			Gly/Ser/Thr			237
A0A6A4NBW7	0.0944322	0.0995986	0.0543384	0.0794684	-0.824449		+	Complex II SDH5	AT1G47420	Mito protein (SUBA)	At	270	certain (bitscore>200)	mitochondrion	Cellular respiration	OXPHOS	complex II	Mitochondrion	992170	1179600	1289400	2161000	1908300	1653200	1575000	1342500	1566000	1385000	1593000	0.0863025	0.0949061	0.102088	0.0979897	0.0963874	0.104182	0.0583529	0.0506203	0.0588137	0.0461093	0.0577961	19.5345	19.6716	19.7768	19.7177	19.6975	19.8061	18.9699	18.7648	18.9812	18.6301	18.956	0.438714	3.06246			C II			219	Dehydrogenase
A0A6A5NMR8	0.0581239	0.0594729	0.0305086	0.0330633	-0.869345		+	Serine hydroxymethyltransferase	AT5G26780	Mito protein (SUBA)	TH	NaN	certain (bitscore>200)	mitochondrion	Photosynthesis	photorespiration	serine hydroxymethyltransferase	Mitochondrion	654420	711180	760710	1264600	1185000	969160	744660	868100	783930	1156200	669420	0.0569238	0.0572188	0.0602293	0.0573428	0.0598538	0.0610746	0.0275892	0.0327326	0.0294418	0.0384921	0.0242874	18.9341	18.9416	19.0155	18.9447	19.0101	19.0356	17.8892	18.1358	17.9829	18.3696	17.7053	0.368386	3.00903			Gly/Ser/Thr			284
A0A6A5LT04	0.0402834	0.0450338	0.0166339	0.170739	-1.3097		+	Succinate dehydrogenase [ubiquinone] flavoprotein subunit, mitochondrial (EC 1.3.5.1)	AT5G66760	Mito protein (SUBA)	L	NaN	certain (bitscore>200)	mitochondrion	Cellular respiration	OXPHOS	complex II	Mitochondrion	484810	417510	569480	972680	941290	687650	526940	375490	345550	566170	486810	0.0421705	0.0335913	0.0450886	0.0441058	0.0475441	0.0433344	0.0195228	0.0141582	0.0129777	0.0188489	0.0176621	18.5013	18.1732	18.5978	18.566	18.6779	18.5406	17.3902	16.9267	16.8011	17.3396	17.2457	0.559956	2.85908			C II			336	Dehydrogenase
A0A6A5P5J9	0.0361798	0.039196	0.0149834	0.108444	-1.31836		+	Complex II SDH7	AT5G62575	Mito protein (SUBA)	At	94	uncertain (bitscore <200)	mitochondrion	Cellular respiration	OXPHOS	complex II	Mitochondrion	439400	460750	419940	802770	903040	562730	426750	386120	430140	355310	456530	0.0382206	0.0370702	0.0332488	0.0364013	0.0456122	0.0354622	0.0158109	0.014559	0.0161546	0.011829	0.0165635	18.3594	18.3153	18.1584	18.2891	18.618	18.2514	17.086	16.967	17.117	16.6674	17.1531	0.34123	3.77028			C II			346	Dehydrogenase
A0A6A5LP57	0.0126243	0.0150801	0.00567054	0.256756	-1.2384		+	Complex II SDH8	AT2G46390	Mito protein (SUBA)	At	40	uncertain (bitscore <200)	mitochondrion	Cellular respiration	OXPHOS	complex II	Mitochondrion	161650	132420	166190	384750	287310	210200	219790	128630	69271	233160	137690	0.0140609	0.010654	0.0131581	0.0174463	0.0145119	0.0132464	0.0081431	0.00485012	0.00260159	0.00776235	0.00499557	16.9168	16.5165	16.821	17.228	16.9659	16.8307	16.1287	15.3812	14.4826	16.0596	15.4238	0.697256	1.35292			C II			560	Dehydrogenase
A0A6A5LMP4	0.00349342	0.0039414	0.86954	0.145612	7.95966		+	Serine hydroxymethyltransferase	AT4G37930	Mito protein (SUBA)	TH	NaN	certain (bitscore>200)	mitochondrion	Photosynthesis	photorespiration	serine hydroxymethyltransferase	Mitochondrion	37729	40815	49443	108160	79620	45832	23499000	22921000	21644000	27699000	24194000	0.00328181	0.00328382	0.00391465	0.00490447	0.00402157	0.00288825	0.870625	0.864259	0.812876	0.922153	0.877789	14.8176	14.8185	15.072	15.3972	15.1144	14.6333	22.8691	22.8585	22.77	22.952	22.8809	0.240705	8.6211			Gly/Ser/Thr			785
A0A6A5NQ90	0.0034407	0.00345451	0.000105538	0.00540257	-3.92769		+	Aconitase_C domain-containing protein	AT4G32210	Mito protein (SUBA)	L	NaN	uncertain (bitscore <200)	mitochondrion	Cellular respiration	OXPHOS	complex II	Mitochondrion	39639	40932	45228	79808	68581	51924	3244	4528	0	7112	0	0.00344794	0.00329323	0.00358093	0.00361886	0.003464	0.00327215	0.000120188	0.000170733	0	0.000236772	0	14.8889	14.8226	14.9435	14.9587	14.8991	14.8134	10.0458	10.5527	12.2063	11.0244	9.8832	0.033311	3.08797			C II			788	Dehydrogenase
A0A6A5LGV6	0.187563	0.241966	0.186199	0.374507	-0.0396134	+		Succinate dehydrogenase [ubiquinone] iron-sulfur subunit, mitochondrial (EC 1.3.5.1)	AT5G40650	Mito protein (SUBA)	L	NaN	certain (bitscore>200)	mitochondrion	Cellular respiration	OXPHOS	complex II	Mitochondrion	2023300	2691700	2148800	5623900	4538000	3826000	4938800	4541600	4689400	5896900	5631900	0.175994	0.216564	0.170131	0.255014	0.229212	0.241107	0.18298	0.171246	0.176118	0.196319	0.204332	20.5625	20.8618	20.5136	21.0976	20.9472	21.0167	20.6187	20.5231	20.5635	20.7202	20.7779	1.48126	0.143123	C II					123	Dehydrogenase
A0A6A5MUI7	0.18477	0.199947	0.178484	0.116653	-0.0389171			Succinate dehydrogenase [ubiquinone] flavoprotein subunit, mitochondrial (EC 1.3.5.1)	AT5G66760	Mito protein (SUBA)	L	NaN	certain (bitscore>200)	mitochondrion	Cellular respiration	OXPHOS	complex II	Mitochondrion	2160400	2473300	2114300	4289200	4150400	3097500	5002400	5001200	4708100	5033900	4798600	0.187919	0.198992	0.1674	0.194492	0.209635	0.195199	0.185336	0.188575	0.176821	0.167588	0.174099	20.6571	20.7397	20.4903	20.7067	20.8184	20.7119	20.6371	20.6621	20.5693	20.4919	20.5469	0.643198	0.199793						131	Dehydrogenase
A0A6A5LSI3	0.010067	0.0161731	0.00140194	0.681558	-3.16303	+	+	hydroxyglutarate synthase	AT1G07040	Mito protein (SUBA)	TH	617	certain (bitscore>200)	mitochondrion	Amino acid metabolism	amino acid degradation	Lysine	Plastid	119390	130540	117630	345390	294460	284810	58210	36363	38544	11133	45856	0.010385	0.0105028	0.00931336	0.0156616	0.014873	0.0179482	0.00215665	0.0013711	0.00144758	0.000370639	0.00166371	16.4796	16.4958	16.3224	17.0723	17.0013	17.2689	14.212	13.5585	13.6367	11.6711	13.8375	2.66066	2.32172	Lys		Lys			604
A0A6A5PLF7	0.17171	0.230323	0.542314	0.423365	1.6574	+	+	Aconitate hydratase (Aconitase) (EC 4.2.1.3)	AT2G05710	Mito protein (SUBA)	A	1991	certain (bitscore>200)	mitochondrion	Cellular respiration	TCA cycle	aconitase	Mitochondrion	1945900	2176900	2156300	5067000	4696000	3545500	13919000	14491000	14339000	17032000	14992000	0.169261	0.175145	0.170725	0.229761	0.237193	0.223431	0.515691	0.546398	0.538525	0.567028	0.543929	20.5063	20.5555	20.5187	20.9471	20.9966	20.9068	22.1135	22.197	22.176	22.2504	22.1904	3.84114	7.05742	TCA		TCA			142
A0A6A5PRC2	0.0101504	0.0194987	0.0442574	0.935811	2.1842		+	Aconitate hydratase (Aconitase) (EC 4.2.1.3)	AT2G05710	Mito protein (SUBA)	M	1848	certain (bitscore>200)	mitochondrion	Cellular respiration	TCA cycle	aconitase	Mitochondrion	96743	105190	171430	545560	399930	214350	1190700	1166900	1147300	1464400	1139200	0.00841506	0.00846319	0.013573	0.0247382	0.0202003	0.0135079	0.0441148	0.0439991	0.0430888	0.0487527	0.0413316	16.1761	16.1843	16.8658	17.7318	17.443	16.8589	18.5663	18.5625	18.5324	18.7106	18.4723	1.27694	3.98338			TCA			600
A0A6A4P4K1	0.00482815	0.00237579	0.00128921	-1.22808	-2.49619		+	Aconitate hydratase (Aconitase) (EC 4.2.1.3)	AT4G35830	Mito protein (SUBA)	L	NaN	certain (bitscore>200)	cytosol,mitochondrion	Cellular respiration	TCA cycle	aconitase	Cytoplasm	61506	53050	61462	78765	52111	14555	44856	19279	29443	11857	70469	0.00535001	0.0042682	0.00486626	0.00357157	0.0026321	0.000917228	0.00166189	0.000726934	0.00110578	0.000394742	0.0025567	15.5227	15.1968	15.386	14.9397	14.5029	12.9785	13.836	12.643	13.2482	11.762	14.4574	0.95504	2.27602			TCA			738
A0A6A5LJM5	0.000444221	0.000162759	4.24141e-05	-1.54192	-3.99599	+	+	Aconitate hydratase (Aconitase) (EC 4.2.1.3)	AT4G35830	Mito protein (SUBA)	L	NaN	certain (bitscore>200)	cytosol,mitochondrion	Cellular respiration	TCA cycle	aconitase	Cytoplasm	6273	5460	4393	3206	49396	1473	2074	839	189	988	1753	0.000545648	0.000439291	0.000347816	0.000145375	0.00249497	9.28257e-05	7.68406e-05	3.16353e-05	7.09821e-06	3.28924e-05	6.36011e-05	12.2291	11.9163	11.5793	10.3208	11.1039	9.67419	9.40088	8.11894	5.9542	8.17493	9.12928	1.56287	2.24704	TCA		TCA			1040
A0A6A4N7R9	0.29432	0.450438	0.666025	0.613192	1.16814	+	+	Citrate synthase	AT2G44350	Mito protein (SUBA)	L	NaN	certain (bitscore>200)	mitochondrion	Cellular respiration	TCA cycle	citrate synthase	Mitochondrion	3217600	3916500	3637200	10372000	9248500	6549100	15248000	19159000	17933000	20805000	18650000	0.279879	0.315107	0.287976	0.470314	0.467138	0.412712	0.56493	0.722409	0.673504	0.692639	0.676646	21.2318	21.4028	21.2729	21.9806	21.9744	21.7921	22.2451	22.5998	22.4987	22.5391	22.5054	2.79766	4.05335	TCA		TCA			82
A0A6A5N7J4	0.0279823	0.0384419	0.0587503	0.45993	1.03925		+	Citrate synthase	AT2G44350	Mito protein (SUBA)	L	NaN	certain (bitscore>200)	mitochondrion	Cellular respiration	TCA cycle	citrate synthase	Mitochondrion	360210	384180	274140	982440	796530	483130	2069300	1368000	1273000	1644200	1735200	0.0313324	0.0309097	0.021705	0.0445484	0.0402324	0.0304459	0.0766664	0.0515818	0.0478096	0.0547386	0.0629553	18.0727	18.0531	17.5431	18.5804	18.437	18.0313	19.3637	18.7919	18.6824	18.8776	19.0794	0.897694	2.20503			TCA			396
A0A6A5LNJ5	0.0555426	0.0658871	0.245057	0.248177	2.1463	+	+	Fumarate hydratase (EC 4.2.1.2)	AT2G47510	Mito protein (SUBA)	L	NaN	certain (bitscore>200)	mitochondrion	Cellular respiration	TCA cycle	fumarase	Mitochondrion	589540	703910	741570	1510600	1272000	1027600	6904000	6233200	6315900	7649400	6686700	0.0512803	0.0566339	0.0587138	0.0684976	0.0642482	0.0647574	0.255789	0.235029	0.237204	0.254663	0.242602	18.7835	18.9267	18.9788	19.2011	19.1123	19.1201	21.102	20.9798	20.9931	21.0956	21.0256	1.72718	6.41469	TCA		TCA			289
A0A6A5P062	0.00142232	0.0016469	3.67084e-06	0.195741	-5.25004		+	Substrate carrier family protein	AT5G15640	Mito protein (SUBA)	M	332	uncertain (bitscore <200)	mitochondrion	Transport	carrier-mediated transport	MC-type solute transporter	Mitochondrion	9961	24954	17592	29268	49947	17210	0	352	0	153	0	0.000866444	0.0020077	0.00139285	0.00132715	0.0025228	0.00108454	0	1.32725e-05	0	5.09366e-06	0	12.8963	14.1087	13.5812	13.5115	14.4417	13.2202	10.271	6.87036	10.4815	5.49185	8.23399	0.142659	1.7613			Transport			927
A0A6A5PHS5	0.0152746	0.0100126	0.00053716	-0.656123	-5.13384		+	Putative DnaJ domain, mitochondrial import inner membrane translocase subunit Tim16	AT3G59280	Mito protein (SUBA)	L	NaN	uncertain (bitscore <200)	mitochondrion	Protein metabolism	protein translocation	mitochondrion	Mitochondrion	135100	263530	162550	162460	305910	113960	17170	15777	17203	3824	18781	0.0117515	0.0212026	0.0128699	0.00736669	0.0154514	0.00718154	0.000636139	0.000594887	0.000646087	0.000127308	0.000681399	16.6579	17.5093	16.7891	15.9842	17.0564	15.9474	12.4504	12.3537	12.4729	10.1293	12.5498	0.660767	3.08831			Transport			520
A0A6A5LFD2	0.0419502	0.0407534	0.00262888	-0.132513	-4.36976		+	J domain-containing protein	AT2G35795	Mito protein (SUBA)	A	226	uncertain (bitscore <200)	mitochondrion	Protein metabolism	protein translocation	mitochondrion	Mitochondrion	415630	650960	471410	1164900	957730	332360	80078	30999	33697	109460	112980	0.036153	0.0523738	0.0373239	0.0528219	0.0483745	0.0209447	0.00296685	0.00116885	0.00126555	0.00364413	0.00409906	18.2792	18.8139	18.3252	18.8262	18.7029	17.4917	14.6721	13.3283	13.4429	14.9687	15.1384	0.103971	3.42232			Transport			327
A0A6A5MDL1	0.00521282	0.00745633	0.000572507	0.525001	-3.12167	+	+	Serine/threonine-protein phosphatase (EC 3.1.3.16)	AT3G55640	Mito protein (SUBA)	A	589	certain (bitscore>200)	mitochondrion	Transport	carrier-mediated transport	MC-type solute transporter	Mitochondrion	65755	68700	55466	171020	148820	112330	20328	14930	10633	22222	11226	0.00571961	0.00552734	0.00439152	0.00775484	0.00751683	0.00707882	0.000753141	0.000562951	0.00039934	0.000739813	0.000407294	15.6191	15.5697	15.2379	16.0582	16.0168	15.9266	12.6941	12.2741	11.7789	12.6684	11.8074	1.85362	4.04969	Transport		Transport			722
A0A6A5P8P5	0.0207932	0.0201475	0.00286654	-0.0345491	-2.7985		+	ABC1 domain-containing protein	AT5G24970	Mito protein (SUBA)	L	NaN	certain (bitscore>200)	mitochondrion	Transport	ABC transporters	unknown	Mitochondrion	211910	242390	308750	442710	399570	319530	96736	65066	62637	112400	60661	0.0184327	0.0195018	0.0244453	0.0200745	0.0201821	0.0201362	0.00358402	0.00245338	0.00235244	0.00374201	0.00220086	17.3073	17.3887	17.7146	17.4304	17.4417	17.4349	14.9447	14.3979	14.3373	15.0069	14.2412	0.0995665	4.14836			Transport			460
A0A6A4QH36	0.0178908	0.0174292	0.00214873	-0.0393454	-3.09976		+	translocon at the outer membrane of chloroplasts 64-V	AT5G09420	Mito protein (SUBA)	At	805	certain (bitscore>200)	mitochondrion	Protein metabolism	protein translocation	mitochondrion	Mitochondrion	206880	234420	212400	393510	367030	251670	64756	52597	49995	63491	65320	0.0179952	0.0188605	0.0168168	0.0178436	0.0185385	0.0158598	0.00239917	0.00198322	0.00187765	0.00211374	0.00236989	17.2727	17.3404	17.175	17.2605	17.3192	17.0904	14.3657	14.091	14.0121	14.1829	14.348	0.178568	6.21433			Transport			487
A0A6A4PQ39	0.00841585	0.00785349	0.00129033	-0.0604979	-3.00508		+	Peroxisomal membrane 22 kDa (Mpv17/PMP22) family protein	AT3G24570	Mito protein (SUBA)	M	353	certain (bitscore>200)	mitochondrion	Protein metabolism	protein translocation	protein targeting	Mitochondrion	58935	115910	136350	221110	146210	97292	10550	34461	111730	14048	2687	0.00512638	0.00932568	0.0107955	0.0100261	0.007385	0.00613116	0.000390872	0.00129939	0.00419621	0.000467685	9.74878e-05	15.4611	16.3243	16.5355	16.4288	15.9913	15.7193	11.7478	13.4809	15.1722	12.0067	9.74483	0.0536881	1.56567			Transport			642
A0A6A5M3A9	0.000623211	0.000794367	0.000182734	0.393649	-2.37104		+	Mitochondrial substrate carrier family protein	AT1G07030	Mito protein (SUBA)	At	493	certain (bitscore>200)	mitochondrion	Transport	carrier-mediated transport	MC-type solute transporter	Mitochondrion	7026	10815	4905	20522	17422	9051	0	7854	2506	4284	10495	0.000611147	0.000870134	0.000388354	0.000930562	0.000879978	0.000570377	0	0.000296143	9.4117e-05	0.000142623	0.000380772	12.3929	12.9024	11.7385	12.9993	12.9222	12.2932	8.55957	11.3476	9.69349	10.2935	11.7099	0.414108	1.61279			Transport			1012
A0A6A5NPK4	0.0367854	0.035429	0.00634358	-0.0491428	-2.56578		+	Putative DnaJ domain, mitochondrial import inner membrane translocase subunit Tim16	AT3G59280	Mito protein (SUBA)	L	NaN	uncertain (bitscore <200)	mitochondrion	Protein metabolism	protein translocation	mitochondrion	Mitochondrion	372560	462490	514550	783210	663040	590310	172570	142240	176980	192950	189920	0.0324066	0.0372102	0.0407395	0.0355144	0.0334899	0.0372002	0.00639362	0.0053633	0.00664678	0.00642368	0.00689054	18.1214	18.3208	18.4515	18.2535	18.1723	18.3204	15.7798	15.5263	15.8358	15.7866	15.8877	0.17756	5.47086			Transport			345
A0A6A5LKJ0	0.101927	0.0706765	0.0173299	-0.491195	-2.51756		+	Putative mitochondrial import receptor subunit Tom22	AT5G43970	Mito protein (SUBA)	L	NaN	uncertain (bitscore <200)	mitochondrion	Protein metabolism	protein translocation	mitochondrion	Mitochondrion	1447500	1495400	752240	2098600	1139100	939290	341870	427930	360120	881200	413050	0.125909	0.120314	0.0595586	0.0951602	0.0575354	0.0591923	0.0126661	0.0161355	0.0135249	0.0293368	0.014986	20.0794	20.0138	18.9994	19.6754	18.9531	18.9905	16.7661	17.1153	16.8607	17.9778	17.0087	0.511101	2.64902			Transport			206
A0A6A5MZ68	0.00901031	0.00885527	0.00233248	-0.0184844	-2.00208		+	Mitochondrial substrate carrier family protein	AT5G51050	Mito protein (SUBA)	At	760	certain (bitscore>200)	mitochondrion	Transport	carrier-mediated transport	MC-type solute transporter	Mitochondrion	84666	115660	130860	215110	150590	145780	53964	49011	72142	73822	72985	0.00736456	0.00930556	0.0103608	0.00975408	0.00760624	0.00918678	0.00199934	0.00184801	0.00270941	0.00245768	0.00264799	15.9838	16.3212	16.4762	16.3891	16.0339	16.3027	14.1026	13.9891	14.5411	14.4004	14.508	0.0346298	3.82936			Transport			625
A0A6A4QR96	0.0119437	0.0143225	0.00240911	0.231413	-2.19952		+	Import inner membrane translocase subunit TIM22	AT3G10110	Mito protein (SUBA)	M	275	certain (bitscore>200)	mitochondrion	Protein metabolism	protein translocation	mitochondrion	Mitochondrion	144200	158390	133180	419080	241660	186110	109710	65870	40393	88385	28599	0.012543	0.0127435	0.0105445	0.019003	0.0122061	0.0117283	0.0040647	0.00248369	0.00151703	0.00294251	0.00103761	16.752	16.7748	16.5016	17.3513	16.7162	16.6551	15.1263	14.4156	13.7043	14.6602	13.1564	0.411101	2.77696			Transport			571
A0A6A4P863	0.0433805	0.0439125	0.0132604	0.0182412	-2.09783		+	Putative mitochondrial import receptor subunit TOM7	AT5G41685	Mito protein (SUBA)	L	NaN	uncertain (bitscore <200)	mitochondrion	Protein metabolism	protein translocation	mitochondrion	Mitochondrion	453540	605760	529890	938100	968090	637620	211710	98847	352080	806600	403930	0.0394506	0.0487371	0.0419541	0.0425378	0.0488978	0.0401816	0.00784374	0.00372712	0.0132229	0.0268533	0.0146551	18.4051	18.7101	18.4939	18.5138	18.7184	18.4316	16.0747	15.0012	16.8281	17.8502	16.9765	0.0503653	1.48667			Transport			323
A0A6A5N6W2	1.17271	1.15009	0.33974	-0.033151	-1.83293		+	Porin/voltage-dependent anion-selective channel protein (Putative Porin domain-containing protein)	AT3G01280	Mito protein (SUBA)	M	452	certain (bitscore>200)	mitochondrion	Transport	porins	VDAC voltage-gated anion channel	Mitochondrion	13888000	13730000	15225000	28074000	22986000	16081000	6577600	10897000	8807400	10611000	9924800	1.20803	1.10466	1.20544	1.273	1.16101	1.01339	0.243697	0.410882	0.330777	0.353261	0.360084	23.3416	23.2125	23.3385	23.4172	23.2879	23.0881	21.0321	21.7857	21.4729	21.5677	21.5953	0.11497	3.68469			Transport			14
A0A6A5NZM6	0.00318326	0.0029844	0.00146169	-0.120406	-1.64679		+	ABC1 domain-containing protein	AT1G11390	Mito protein (SUBA)	L	NaN	certain (bitscore>200)	mitochondrion	Transport	ABC transporters	unknown	Mitochondrion	42402	33586	39903	45772	70364	52602	72454	23555	14401	24090	65958	0.00368828	0.0027022	0.00315932	0.00207551	0.00355406	0.00331488	0.00268438	0.000888165	0.000540853	0.000802003	0.00239304	14.9861	14.5373	14.7627	14.1566	14.9362	14.8321	14.5277	12.932	12.2164	12.7848	14.362	0.163817	1.40092			Transport			803
A0A6A5NYG7	0.000204192	0.00033794	7.04939e-06	0.839365	-1.6048		+	Serine/threonine-protein phosphatase (EC 3.1.3.16)	AT3G55640	Mito protein (SUBA)	A	585	certain (bitscore>200)	mitochondrion	Transport	carrier-mediated transport	MC-type solute transporter	Mitochondrion	3793	1735	1807	8778	60711	4894	0	0	939	0	0	0.000329929	0.000139592	0.000143069	0.000398035	0.00306649	0.000308411	0	0	3.52657e-05	0	0	11.5033	10.2621	10.2981	11.774	11.4014	11.4062	9.45234	10.0728	8.27612	8.53086	9.40427	0.920057	1.35906			Transport			1090
A0A6A5M9P7	0.00362035	0.00381001	0.00127337	0.0327803	-1.54968		+	Mitochondrial substrate carrier family protein	AT5G51050	Mito protein (SUBA)	At	747	certain (bitscore>200)	mitochondrion	Transport	carrier-mediated transport	MC-type solute transporter	Mitochondrion	36230	41892	54805	99202	88622	38790	29597	41657	23017	45388	36495	0.00315142	0.00337047	0.00433919	0.00449828	0.00447626	0.00244447	0.00109655	0.00157072	0.000864442	0.00151105	0.00132408	14.7592	14.8561	15.2206	15.2725	15.269	14.3927	13.2362	13.7546	12.8929	13.6987	13.5082	0.034124	2.65974			Transport			777
A0A6A4PWZ0	0.0144374	0.0112392	0.00576305	-0.384881	-1.39927		+	Mitochondrial substrate carrier family protein	AT1G07030	Mito protein (SUBA)	At	478	certain (bitscore>200)	mitochondrion	Transport	carrier-mediated transport	MC-type solute transporter	Mitochondrion	176150	166240	184590	193330	217250	221380	171660	145570	129850	157370	188820	0.0153222	0.013375	0.0146149	0.00876647	0.0109732	0.0139509	0.00635991	0.00548886	0.00487673	0.00523915	0.00685063	17.0407	16.8446	16.9725	16.2351	16.5626	16.9054	15.7722	15.5596	15.3891	15.4925	15.8794	0.888556	4.32789			Transport			532
A0A6A5NWI7	0.0213172	0.0203273	0.00873445	-0.0691929	-1.36777		+	NAD+ transporter 2	AT1G25380	Mito protein (SUBA)	At	278	certain (bitscore>200)	mitochondrion	Transport	carrier-mediated transport	MC-type solute transporter	Mitochondrion	274900	268930	232430	382500	447120	333210	154230	222350	241230	314860	276510	0.0239118	0.0216371	0.0184027	0.0173443	0.0225838	0.0209983	0.00571414	0.00838393	0.00905979	0.0104823	0.0100321	17.6828	17.5386	17.305	17.2195	17.6039	17.4953	15.6177	16.1708	16.2826	16.493	16.4297	0.16402	2.63869			Transport			453
A0A6A4QWI3	0.00458012	0.0054043	0.00183961	0.266086	-1.32466		+	Mitochondrial substrate carrier family protein	AT1G14140	Mito protein (SUBA)	At	442	certain (bitscore>200)	mitochondrion	Transport	carrier-mediated transport	MC-type solute transporter	Mitochondrion	47625	41041	79517	121920	129290	65664	73702	38380	35981	54351	51253	0.00414259	0.003302	0.00629576	0.00552842	0.00653038	0.00413802	0.00273062	0.00144716	0.00135133	0.00180945	0.00185952	15.1537	14.8265	15.7575	15.57	15.8139	15.1521	14.5524	13.6364	13.5375	13.9587	13.9981	0.327425	1.87262			Transport			748
A0A6A5LVX8	2.34561	2.08288	0.997531	-0.171183	-1.19887		+	Porin/voltage-dependent anion-selective channel protein (Putative Porin domain-containing protein)	AT3G01280	Mito protein (SUBA)	M	463	certain (bitscore>200)	mitochondrion	Transport	porins	VDAC voltage-gated anion channel	Mitochondrion	27302000	27211000	31231000	43524000	40696000	35140000	28885000	26196000	26966000	30429000	24915000	2.37483	2.18929	2.47272	1.97358	2.05554	2.21446	1.07017	0.987746	1.01275	1.01304	0.903948	24.3167	24.1994	24.375	24.0497	24.112	24.2159	23.1668	23.0511	23.0872	23.0876	22.9232	1.1367	5.54526			Transport			4
A0A6A4QJ68	0.0218061	0.0233593	0.0102134	0.0967159	-1.29978		+	ubiquinol-cytochrome C chaperone family protein	AT5G51220	Mito protein (SUBA)	At	383	certain (bitscore>200)	mitochondrion	Protein metabolism	protein translocation	protein targeting	Mitochondrion	254890	278260	263460	467530	488010	383510	200770	342850	231050	221130	404120	0.0221713	0.0223877	0.0208595	0.0212	0.0246492	0.0241681	0.00743842	0.0129275	0.00867747	0.00736184	0.014662	17.5738	17.5878	17.4858	17.5091	17.7302	17.6982	15.9981	16.7955	16.2204	15.9832	16.9771	0.565298	2.64876			Transport			448
A0A6A5LDC8	0.00436874	0.00588218	0.00178133	0.495771	-1.22334		+	Import inner membrane translocase subunit TIM22 (Mitochondrial inner membrane translocase subunit Tim17/Tim22/Tim23/peroxisomal protein PMP24)	AT1G72750	Mito protein (SUBA)	M	260	certain (bitscore>200)	mitochondrion	Protein metabolism	protein translocation	mitochondrion	Mitochondrion	61058	32877	65046	132340	121330	87312	64166	60097	41863	35976	41161	0.00531105	0.00264516	0.00515002	0.00600091	0.00612833	0.00550224	0.00237732	0.00226602	0.00157223	0.00119771	0.00149337	15.5122	14.5065	15.4677	15.6883	15.7222	15.5632	14.3525	14.2833	13.7559	13.3635	13.6817	0.679386	1.59123			Transport			754
A0A6A4R3S8	2.12535	1.78543	1.2279	-0.265144	-0.806988		+	Porin/voltage-dependent anion-selective channel protein (Putative Porin domain-containing protein)	AT3G01280	Mito protein (SUBA)	M	445	certain (bitscore>200)	mitochondrion	Transport	porins	VDAC voltage-gated anion channel	Mitochondrion	27158000	24581000	25716000	43397000	27693000	31519000	38073000	34064000	31933000	29737000	34597000	2.3623	1.97769	2.03607	1.96782	1.39876	1.98627	1.41058	1.28442	1.1993	0.990002	1.25522	24.3091	24.0527	24.0947	24.0455	23.5566	24.059	23.5652	23.43	23.3311	23.0544	23.3969	0.654322	2.59969			Transport			6
A0A6A5MQ82	0.159807	0.187245	0.120532	0.240951	-0.410913			Complex II SDH6	AT1G08480	Mito protein (SUBA)	At	202	certain (bitscore>200)	mitochondrion	Cellular respiration	OXPHOS	complex II	Mitochondrion	2041000	1600900	2186100	4341700	3404200	3054600	3213500	3922400	3019800	3013700	3361500	0.177534	0.128802	0.173085	0.196873	0.171945	0.192495	0.119058	0.147898	0.113414	0.100332	0.121959	20.5751	20.1122	20.5385	20.7243	20.5325	20.6918	19.9987	20.3116	19.9286	19.7518	20.0334	0.68514	1.10747						150	Dehydrogenase
A0A6A5L0N6	0.0297961	0.0288597	0.0229457	-0.0599295	-0.453612			Succinate dehydrogenase [ubiquinone] iron-sulfur subunit, mitochondrial (EC 1.3.5.1)	AT3G27380	Mito protein (SUBA)	L	NaN	certain (bitscore>200)	mitochondrion	Cellular respiration	OXPHOS	complex II	Mitochondrion	393700	269240	422870	555270	773500	352840	725060	731310	443790	501250	742420	0.0342455	0.021662	0.0334808	0.0251785	0.0390691	0.0222353	0.0268631	0.0275748	0.0166673	0.0166876	0.0269359	18.201	17.5402	18.1684	17.7573	18.3947	17.5779	17.8507	17.8884	17.1621	17.1638	17.8546	0.0635099	0.715884						380	Dehydrogenase
A0A6A5P774	0.040113	0.0359819	0.00199637	-0.158014	-4.38452		+	Aldehyde dehydrogenase	AT1G44170	Mito protein (SUBA)	A	928	certain (bitscore>200)	mitochondrion	Carbohydrate metabolism	carbohydrate degradation	fermentation	Membrane	491920	529570	441340	788940	801300	501420	44949	62765	48166	56327	62448	0.042789	0.0426072	0.0349431	0.0357742	0.0404733	0.0315985	0.00166534	0.00236662	0.00180895	0.00187523	0.00226569	18.5223	18.5162	18.2301	18.264	18.4456	18.0849	13.8389	14.346	13.9583	14.0102	14.2831	0.484334	6.03132						338	Dehydrogenase
A0A6A5NYW0	0.00132654	0.00102377	0.00255131	-0.273934	1.11193		+	Aldehyde dehydrogenase	AT1G44170	Mito protein (SUBA)	L	NaN	certain (bitscore>200)	mitochondrion	Carbohydrate metabolism	carbohydrate degradation	fermentation	Membrane	18779	8124	21377	17209	23529	17449	76519	80225	61496	72842	59589	0.00163347	0.000653626	0.00169253	0.000780336	0.00118844	0.0010996	0.00283499	0.00302496	0.00230958	0.00242505	0.00216196	13.8111	12.4896	13.8623	12.7453	13.3558	13.2402	14.6065	14.7001	14.3108	14.3811	14.2155	0.219237	1.44157						933	Dehydrogenase
A0A6A5MR82	0.172887	0.181352	0.238683	0.065513	0.47081		+	Iso_dh domain-containing protein	AT4G35260	Mito protein (SUBA)	A	740	certain (bitscore>200)	mitochondrion	Cellular respiration	TCA cycle	mito. IDH	Mitochondrion	1736400	2339300	2266000	4533700	3630200	2454300	7240400	6065500	5972700	7068600	6527200	0.151038	0.188211	0.179411	0.205579	0.18336	0.154665	0.268253	0.228706	0.224315	0.235327	0.236815	20.3419	20.6593	20.5903	20.7867	20.6252	20.3762	21.1706	20.9405	20.9125	20.9817	20.9908	0.160263	2.16989			TCA			141
A0A6A5LV73	0.0592918	0.0625362	0.142847	0.0715586	1.24931		+	Iso_dh domain-containing protein	AT4G35260	Mito protein (SUBA)	A	746	certain (bitscore>200)	mitochondrion	Cellular respiration	TCA cycle	mito. IDH	Mitochondrion	723550	702170	738170	1469500	1319200	859730	4274800	3923700	3595600	3731800	4096600	0.062937	0.0564939	0.0584447	0.0666339	0.0666322	0.0541785	0.158379	0.147947	0.135039	0.124239	0.14863	19.079	18.9232	18.9721	19.1613	19.1648	18.8628	20.4104	20.3121	20.1804	20.0601	20.3187	0.258537	4.27054			TCA			281
A0A6A5LM30	0.0161158	0.0179352	0.0375415	0.0989285	1.21896		+	Iso_dh domain-containing protein	AT4G35260	Mito protein (SUBA)	L	NaN	certain (bitscore>200)	mitochondrion	Cellular respiration	TCA cycle	mito. IDH	Mitochondrion	149320	228890	214000	462520	436160	170560	952470	949450	948230	1266600	1070500	0.0129884	0.0184156	0.0169435	0.0209728	0.0220303	0.0107484	0.0352885	0.0358	0.0356124	0.0421676	0.0388391	16.8023	17.306	17.1858	17.4936	17.5681	16.5292	18.2443	18.265	18.2574	18.5012	18.3826	0.0963321	3.38784			TCA			509
A0A6A5MS52	2.71932	2.32275	0.269545	-0.232576	-3.32397		+	Formate dehydrogenase, mitochondrial (FDH) (EC 1.17.1.9) (NAD-dependent formate dehydrogenase)	AT5G14780	Mito protein (SUBA)	L	NaN	certain (bitscore>200)	mitochondrion	Carbohydrate metabolism	C1-metabolism	formate dehydrogenase	Mitochondrion	29394000	36224000	33934000	45957000	44235000	41965000	8004100	7551100	6358700	8052500	7154100	2.5568	2.91445	2.68673	2.0839	2.23429	2.64455	0.296548	0.284722	0.238812	0.268083	0.25956	24.4233	24.6121	24.4948	24.1282	24.2323	24.472	21.3153	21.2566	21.0029	21.1697	21.1231	0.940075	6.4979						3	Dehydrogenase
A0A6A5N1Q5	0.137233	0.17194	0.0739378	0.324598	-0.879422	+	+	Succinate semialdehyde dehydrogenase	AT1G79440	Mito protein (SUBA)	TH	NaN	certain (bitscore>200)	mitochondrion	Amino acid metabolism	amino acid degradation	gamma-aminobutyrate (GABA)	Mitochondrion	1610100	1778300	1623900	3578400	3329200	2935500	2185000	1925300	1919700	2186100	1964200	0.140052	0.143075	0.128572	0.162261	0.168156	0.18499	0.0809531	0.0725954	0.0720975	0.0727795	0.0712637	20.233	20.2638	20.1096	20.4453	20.5004	20.6344	19.4422	19.2849	19.275	19.2886	19.2582	1.9416	4.5199	GABA		GABA			169	Dehydrogenase
A0A6A5M1T3	0.0350233	0.0585717	0.0170409	0.738311	-1.03568	+	+	Succinate semialdehyde dehydrogenase	AT1G79440	Mito protein (SUBA)	TH	NaN	certain (bitscore>200)	mitochondrion	Amino acid metabolism	amino acid degradation	gamma-aminobutyrate (GABA)	Mitochondrion	357160	404580	523550	1537300	1129500	774630	554430	432190	409950	480460	467880	0.0310671	0.032551	0.0414521	0.0697083	0.0570506	0.0488157	0.0205413	0.0162962	0.0153964	0.0159954	0.0169753	18.0605	18.1278	18.4765	19.2264	18.9409	18.7124	17.4636	17.1296	17.0477	17.1027	17.1885	1.7007	2.94444	GABA		GABA			349	Dehydrogenase
A0A6A4QB66	0.0852283	0.111703	0.102275	0.390924	0.263958	+	+	Malic enzyme	AT2G13560	Mito protein (SUBA)	L	NaN	certain (bitscore>200)	mitochondrion	Cellular respiration	TCA cycle	NAD-dependent malic enzyme	Mitochondrion	916360	1083400	1121700	2539600	2247700	1684300	2863000	2637800	2780700	2977300	2819300	0.0797083	0.0871662	0.0888107	0.115157	0.11353	0.106141	0.106073	0.0994609	0.104434	0.0991201	0.102288	19.4198	19.5488	19.5758	19.9506	19.9336	19.833	19.8321	19.7392	19.8096	19.7342	19.7796	2.52856	2.49676	TCA		TCA			235	Dehydrogenase
A0A6A5LNU2	0.0720923	0.0829943	0.108266	0.203428	0.570403		+	Malic enzyme	AT4G00570	Mito protein (SUBA)	L	NaN	certain (bitscore>200)	mitochondrion	Cellular respiration	TCA cycle	NAD-dependent malic enzyme	Mitochondrion	774670	972920	891900	1862600	1741100	1211800	3140500	3050600	2745100	2836600	3098500	0.0673836	0.0782774	0.0706162	0.0844589	0.0879422	0.0763653	0.116354	0.115026	0.103097	0.0944359	0.112418	19.1775	19.3937	19.2451	19.5033	19.5652	19.358	19.9655	19.949	19.791	19.6644	19.9159	1.07948	2.64061			TCA			250	Dehydrogenase
A0A6A5NXU6	0.00168702	0.00334316	0.00231535	1.00751	0.470394	+		Malic enzyme	AT4G00570	Mito protein (SUBA)	L	NaN	certain (bitscore>200)	mitochondrion	Cellular respiration	TCA cycle	NAD-dependent malic enzyme	Mitochondrion	17928	26164	17639	73719	62469	55915	69493	61693	67114	55843	63289	0.00155944	0.00210506	0.00139657	0.00334276	0.00315528	0.00352366	0.00257468	0.0023262	0.00252058	0.00185912	0.00229621	13.7442	14.177	13.5851	14.8442	14.7645	14.9202	14.4675	14.3211	14.4369	13.9978	14.3024	2.27935	1.21645	TCA					903	Dehydrogenase
A0A6A5LT42	0.231202	0.301261	0.0264195	0.382224	-3.14649	+	+	Glutamate dehydrogenase 2	AT5G07440	Mito protein (SUBA)	TH	NaN	certain (bitscore>200)	mitochondrion	Amino acid metabolism	amino acid synthesis & degradation	glutamate dehydrogenase	Mitochondrion	2607300	2977300	2870500	6647200	6034300	4710200	707410	590220	683100	931670	743130	0.226792	0.239542	0.227272	0.301415	0.30479	0.296828	0.0262092	0.0222548	0.025655	0.0310171	0.0269617	20.9284	21.0073	20.9314	21.3387	21.3584	21.3166	17.8151	17.5792	17.7843	18.0581	17.856	3.74855	5.85636	Glu		Glu			104	Dehydrogenase
A0A6A5MHG1	0.0205725	0.0233982	0.00384679	0.157729	-2.4381		+	Glutamate dehydrogenase 2	AT5G07440	Mito protein (SUBA)	TH	NaN	certain (bitscore>200)	mitochondrion	Amino acid metabolism	amino acid synthesis & degradation	glutamate dehydrogenase	Mitochondrion	219380	272580	261500	375110	528800	419090	94698	97239	106230	120760	111600	0.0190825	0.0219308	0.0207043	0.0170092	0.0267095	0.0264103	0.00350851	0.00366649	0.00398964	0.00402033	0.00404899	17.3573	17.558	17.475	17.1914	17.846	17.8262	14.914	14.9775	15.0994	15.1104	15.1207	0.285751	6.29662			Glu			462	Dehydrogenase
A0A6A5NPC0	0.0169782	0.0158039	0.0393079	-0.395363	1.26276		+	Glutamate dehydrogenase 1	AT5G18170	Mito protein (SUBA)	TH	NaN	certain (bitscore>200)	mitochondrion	Amino acid metabolism	amino acid synthesis & degradation	glutamate dehydrogenase	Mitochondrion	204680	217580	197350	123790	265640	449840	1076300	1060900	1143400	1200000	930740	0.0178038	0.0175057	0.0156252	0.00561321	0.0134174	0.0283481	0.0398763	0.0400023	0.0429423	0.0399503	0.0337684	17.2573	17.2329	17.0689	15.592	16.8527	17.9283	18.4206	18.4252	18.5275	18.4233	18.1807	0.22844	5.40843			Glu			498	Dehydrogenase
A0A6A5MUX0	0.00190196	0.00224541	0.000138169	0.246505	-4.12945		+	Glutamate dehydrogenase 2	AT5G07440	Mito protein (SUBA)	TH	NaN	certain (bitscore>200)	mitochondrion	Amino acid metabolism	amino acid synthesis & degradation	glutamate dehydrogenase	Mitochondrion	29317	15342	24268	59693	51106	22879	2798	839	2682	10697	2719	0.0025501	0.00123436	0.00192142	0.00270676	0.00258134	0.00144179	0.000103664	3.16353e-05	0.000100727	0.000356124	9.86488e-05	14.4537	13.4069	14.0453	14.5397	14.4748	13.6309	9.83289	8.11894	9.79116	11.6138	9.76155	0.228508	2.2657			Glu			883	Dehydrogenase
A0A6A5MRG9	0.000117632	0.000424862	0.000717011	0.226136	1.63681		+	Glutamate dehydrogenase 1	AT5G18170	Mito protein (SUBA)	TH	NaN	certain (bitscore>200)	mitochondrion	Amino acid metabolism	amino acid synthesis & degradation	glutamate dehydrogenase	Mitochondrion	0	4386	0	23204	24058	1596	11953	10883	27060	24562	24747	0	0.000352881	0	0.00105218	0.00121516	0.000100577	0.000442852	0.000410354	0.00101628	0.000817716	0.000897853	9.99939	11.6004	10.7539	13.1765	10.0661	9.78953	11.9281	11.8182	13.1264	12.8128	12.9476	0.0668258	1.52475			Glu			1108	Dehydrogenase
A0A6A5NE75	2.94716e-05	1.56289e-05	0.00362688	-0.879717	4.409		+	Glutamate dehydrogenase 1	AT5G18170	Mito protein (SUBA)	TH	NaN	certain (bitscore>200)	mitochondrion	Amino acid metabolism	amino acid synthesis & degradation	glutamate dehydrogenase	Mitochondrion	0	0	1117	0	92599	0	125560	97140	104530	63765	103940	0	0	8.84385e-05	0	0.00467714	0	0.00465193	0.00366276	0.0039258	0.00212286	0.00377108	11.3964	10.4447	9.60363	10.4285	8.69	9.68707	15.321	14.9761	15.0761	14.1891	15.0181	0.537245	3.42142			Glu			1139	Dehydrogenase
A0A6A4QZQ9	0.0306652	0.03152	0.0284453	0.0395006	-0.130436			Glycerol-3-phosphate dehydrogenase (EC 1.1.5.3)	AT3G10370	Mito protein (SUBA)	L	NaN	certain (bitscore>200)	mitochondrion	Lipid metabolism	lipid degradation	glycerol degradation	Mitochondrion	313870	411240	399210	726090	665570	443290	900960	779810	722610	685430	812670	0.0273015	0.0330868	0.0316075	0.0329243	0.0336177	0.0279353	0.0333801	0.0294035	0.0271388	0.0228193	0.0294847	17.8741	18.1513	18.0853	18.1442	18.1778	17.9072	18.1641	17.9811	17.8654	17.6153	17.985	0.120725	0.364016						373	Dehydrogenase
A0A6A5LLD4	0.415703	0.457337	0.0581931	0.135192	-2.81122		+	Glycine cleavage system H protein 2	AT2G35120	Mito protein (SUBA)	TH	NaN	certain (bitscore>200)	mitochondrion	Photosynthesis	photorespiration	glycine cleavage system	Mitochondrion	5115400	5110700	4938000	10627000	9543000	6457400	1696200	1618100	1515900	1683600	1491900	0.444956	0.411187	0.390966	0.481877	0.482013	0.406933	0.0628433	0.0610121	0.0569321	0.0560503	0.054128	21.9007	21.7868	21.714	22.0157	22.0196	21.7718	19.0768	19.0342	18.9343	18.9118	18.8614	0.617793	6.89853			Gly/Ser/Thr			53	Dehydrogenase
A0A6A5ML74	0.201307	0.245247	0.0223984	0.283033	-3.14703	+	+	Glycine cleavage system H protein 2	AT2G35120	Mito protein (SUBA)	TH	NaN	certain (bitscore>200)	mitochondrion	Photosynthesis	photorespiration	glycine cleavage system	Mitochondrion	2353400	2501700	2500000	5456400	5126000	3630300	713250	610810	595840	588000	567290	0.204707	0.201277	0.197938	0.247418	0.258912	0.228775	0.0264255	0.0230312	0.0223778	0.0195757	0.020582	20.7806	20.7562	20.732	21.0539	21.123	20.9409	17.827	17.6287	17.5871	17.3941	17.4665	2.17301	6.09642	Gly/Ser/Thr		Gly/Ser/Thr			117	Dehydrogenase
A0A6A5MTU9	0.167832	0.211267	0.0132121	0.326803	-3.65737	+	+	Glycine cleavage system H protein 2	AT2G35120	Mito protein (SUBA)	TH	NaN	certain (bitscore>200)	mitochondrion	Photosynthesis	photorespiration	glycine cleavage system	Mitochondrion	1885800	2175600	2076700	4691400	4616600	2972400	435670	361710	311770	364110	343140	0.164034	0.175041	0.164423	0.21273	0.233182	0.187315	0.0161413	0.0136386	0.011709	0.0121219	0.0124496	20.461	20.5547	20.4644	20.836	20.972	20.6525	17.1158	16.8728	16.6527	16.7027	16.7412	1.54437	6.03642	Gly/Ser/Thr		Gly/Ser/Thr			145	Dehydrogenase
A0A6A4P407	0.159116	0.157415	5.32158	-0.0154209	4.97397		+	Glycine cleavage system H protein 1	AT2G35370	Mito protein (SUBA)	TH	NaN	certain (bitscore>200)	mitochondrion	Photosynthesis	photorespiration	glycine cleavage system	Mitochondrion	1865200	2001200	1946300	3561700	3041100	2487500	138050000	85379000	146430000	207220000	161950000	0.162242	0.161009	0.154098	0.161504	0.153605	0.156758	5.11468	3.2193	5.49942	6.89875	5.87575	20.4451	20.4341	20.3709	20.4386	20.3698	20.3955	25.4236	24.7557	25.5282	25.8553	25.6237	0.193028	5.03252			Gly/Ser/Thr			153	Dehydrogenase
A0A6A4QMH8	0.510597	0.461568	0.314121	-0.148736	-0.661654		+	Porin/voltage-dependent anion-selective channel protein (Putative Porin domain-containing protein)	AT5G67500	Mito protein (SUBA)	M	432	certain (bitscore>200)	mitochondrion	Transport	porins	VDAC voltage-gated anion channel	Mitochondrion	5892900	6057500	6717300	10940000	9347400	6590800	9128800	8670800	7721800	10141000	7657700	0.512586	0.487363	0.531843	0.49607	0.472133	0.41534	0.338217	0.326941	0.290005	0.337613	0.277831	22.1048	22.032	22.158	22.0575	21.9897	21.8013	21.5049	21.456	21.2831	21.5024	21.2212	0.810457	3.6764			Transport			42
A0A6A5N4T2	0.0142935	0.0164947	0.00666334	0.213738	-1.10242		+	Protein translocase family protein (Putative NTF2-like domain-containing protein)	AT5G27395	Mito protein (SUBA)	M	393	certain (bitscore>200)	mitochondrion	Protein metabolism	protein translocation	protein targeting	Mitochondrion	140490	181530	202780	374930	301920	272870	149100	145610	228250	221240	175420	0.0122203	0.0146052	0.0160551	0.0170011	0.0152498	0.0171957	0.00552407	0.00549037	0.00857231	0.00736551	0.00636446	16.7144	16.9716	17.1081	17.1907	17.0374	17.2071	15.5689	15.56	16.2028	15.9839	15.7732	0.772494	2.46381			Transport			534
A0A6A5LXW6	0.0168933	0.0146152	0.00822416	-0.2055	-1.02171		+	Metaxin-like protein (Putative thioredoxin-like, metaxin, glutathione S-transferase domain-containing protein)	AT2G19080	Mito protein (SUBA)	M	410	certain (bitscore>200)	mitochondrion	Protein metabolism	protein translocation	mitochondrion	Mitochondrion	230940	235000	147580	227140	341880	257630	239680	131240	275570	283460	206880	0.020088	0.0189072	0.0116847	0.0102996	0.0172682	0.0162354	0.00888001	0.00494853	0.0103495	0.00943693	0.00750587	17.4314	17.344	16.6497	16.4677	17.2167	17.1242	16.2537	15.4102	16.4746	16.3415	16.0112	0.236585	1.47151			Transport			500
A0A6A5PEX8	0.104472	0.204602	0.0478699	0.96962	-1.15448	+	+	zf-Tim10_DDP domain-containing protein	AT3G46560	Mito protein (SUBA)	A	191	uncertain (bitscore <200)	mitochondrion	Protein metabolism	protein translocation	mitochondrion	Mitochondrion	1267100	1159400	1388300	4846400	4168900	2903300	1673500	1221600	1081600	1241200	1360000	0.110217	0.0932809	0.109919	0.219758	0.210569	0.18296	0.0620023	0.0460616	0.0406213	0.0413219	0.0493425	19.8873	19.6466	19.8834	20.8829	20.8248	20.6185	19.0574	18.6286	18.4473	18.472	18.7279	2.99423	2.86604	Transport		Transport			204
A0A6A5M1F8	0.00774762	0.00733507	0.00483132	-0.0965875	-0.661434		+	Mitochondrial substrate carrier family protein	AT4G15010	Mito protein (SUBA)	At	483	certain (bitscore>200)	mitochondrion	Transport	not assigned	unknown	Mitochondrion	85806	97694	100020	194340	142560	94807	139450	129080	135840	134620	125120	0.00746372	0.00786009	0.00791909	0.00881227	0.00720064	0.00597456	0.00516655	0.00486709	0.0051017	0.00448176	0.00453951	16.003	16.0777	16.0885	16.2427	15.9548	15.682	15.4723	15.3862	15.4541	15.2672	15.2857	0.230817	3.99318			Transport			651
A0A6A5LDC6	0.0913347	0.186899	0.0550558	0.973928	-0.766136		+	Mitochondrial import inner membrane translocase subunit	AT1G61570	Mito protein (SUBA)	L	NaN	uncertain (bitscore <200)	mitochondrion	Protein metabolism	protein translocation	mitochondrion	Mitochondrion	893230	1057900	1404400	5613600	3798500	1806100	1776600	1197500	1518300	1406100	1666700	0.0776964	0.0851146	0.111193	0.254547	0.191861	0.113817	0.0658221	0.0451529	0.0570223	0.0468118	0.06047	19.3829	19.5145	19.9001	21.0949	20.6906	19.9337	19.1436	18.5999	18.9366	18.6519	19.0213	1.22326	1.92226			Transport			225
A0A6A4Q0B3	0.0382455	0.0481241	0.0238266	0.304019	-0.744213		+	Import receptor subunit TOM40-like protein (Putative Porin domain-containing protein)	AT3G20000	Mito protein (SUBA)	M	575	certain (bitscore>200)	mitochondrion	Protein metabolism	protein translocation	mitochondrion	Mitochondrion	322590	473720	613360	1235300	1156700	472720	616060	535480	557230	766580	817750	0.02806	0.0381137	0.0485628	0.0560142	0.0584244	0.0297899	0.0228247	0.0201908	0.0209277	0.0255209	0.029669	17.9136	18.3554	18.7049	18.9109	18.9752	17.9999	17.6157	17.4388	17.4905	17.7768	17.994	0.320089	1.77307			Transport			343
A0A6A5NLS1	0.267334	0.256781	0.198312	-0.0543245	-0.440615		+	Mitochondrial substrate carrier (Phosphate carrier protein) (Putative mitochondrial carrier domain-containing protein)	AT5G14040	Mito protein (SUBA)	M	573	certain (bitscore>200)	mitochondrion	Transport	carrier-mediated transport	MC-type solute transporter	Mitochondrion	3167200	2925600	3677000	5769200	4713000	4286100	6031300	5752200	5085000	4808200	5516900	0.275495	0.235383	0.291127	0.261602	0.238052	0.270102	0.223456	0.216892	0.190976	0.160074	0.20016	21.209	20.982	21.2886	21.1344	21.0018	21.1805	20.907	20.864	20.6804	20.4257	20.7481	0.196308	1.48387			Transport			90
A0A6A4QMI8	0.0411083	0.0403789	0.030161	-0.0287501	-0.440415		+	Mechanosensitive ion channel protein MscS (Putative mechanosensitive ion channel MscS, LSM domain-containing protein)	AT4G00290	Mito protein (SUBA)	M	734	certain (bitscore>200)	mitochondrion	Transport	transport channels	MSL mechanosensitive ion channel	Mitochondrion	492750	461420	547390	775700	864160	669760	744690	801760	804890	993540	817990	0.0428612	0.0371241	0.0433396	0.0351738	0.0436483	0.042207	0.0275904	0.0302312	0.030229	0.0330769	0.0296777	18.5247	18.3174	18.5408	18.2396	18.5545	18.5026	17.8892	18.0211	18.021	18.1509	17.9944	0.0840325	2.40409			Transport			332
A0A6A5MVT7	0.13921	0.17614	0.0956633	0.361194	-0.522428		+	Plant-specific import receptor subunit TOM20 (Putative plant specific mitochondrial import receptor subunit TOM20)	AT1G27390	Mito protein (SUBA)	M	339	certain (bitscore>200)	mitochondrion	Protein metabolism	protein translocation	mitochondrion	Mitochondrion	1268100	1688300	2166000	4116200	3477100	2629600	2445900	2387200	2398600	3379800	2620700	0.110304	0.135834	0.171493	0.186648	0.175627	0.165712	0.0906193	0.0900118	0.0900834	0.11252	0.0950823	19.8885	20.1888	20.5252	20.6473	20.5631	20.4757	19.6049	19.5952	19.5963	19.9172	19.6742	0.883542	1.4691			Transport			167
A0A6A5LSI4	0.00305848	0.00336341	0.00401526	0.141011	0.385375		+	Mitochondrial substrate carrier family protein	AT2G33820	Mito protein (SUBA)	At	446	certain (bitscore>200)	mitochondrion	Transport	amino acid transporter	unknown	Mitochondrion	29843	38256	44227	84241	63828	48216	96938	112590	104590	124000	115300	0.00259585	0.00307793	0.00350168	0.00381988	0.00322392	0.00303848	0.0035915	0.00424532	0.00392805	0.0041282	0.00418323	14.4793	14.7251	14.9112	15.0366	14.7955	14.7065	14.9477	15.189	15.0769	15.1487	15.1678	0.370612	1.60027			Transport			813
O49875	2.06574	1.75358	3.11166	-0.243707	0.563437		+	Adenine nucleotide translocator	AT5G13490	Mito protein (SUBA)	L	NaN	certain (bitscore>200)	mitochondrion	Transport	not assigned	unknown	Mitochondrion	26209000	23897000	25195000	34614000	32026000	32841000	74698000	83737000	92799000	84732000	91708000	2.27975	1.92266	1.99482	1.56956	1.61762	2.06958	2.76752	3.15739	3.48522	2.82089	3.32728	24.2578	24.012	24.0652	23.7193	23.7663	24.1183	24.5375	24.7277	24.8702	24.5651	24.8033	0.766451	2.4176			Transport			7
A0A6A4PSX8	0.0897039	0.0992593	0.0775784	0.144321	-0.226901		+	POTRA domain-containing protein	AT5G05520	Mito protein (SUBA)	A	943	certain (bitscore>200)	mitochondrion	Protein metabolism	protein translocation	mitochondrion	Mitochondrion	996120	1161200	1124600	2312000	2004000	1451500	2037600	2236800	1843300	2347600	2223600	0.0866461	0.0934257	0.0890403	0.104837	0.101221	0.0914708	0.075492	0.0843408	0.0692282	0.0781561	0.080675	19.5402	19.6489	19.5795	19.8151	19.7681	19.6184	19.3414	19.5013	19.2164	19.3914	19.4372	1.0063	1.53836			Transport			228
A0A6A5PIP1	0.128	0.132507	0.113294	0.047547	-0.158384		+	Putative mitochondrial import receptor subunit Tom22	AT5G43970	Mito protein (SUBA)	L	NaN	uncertain (bitscore <200)	mitochondrion	Protein metabolism	protein translocation	mitochondrion	Mitochondrion	1514100	1507400	1654800	2812600	2872200	1976500	3222100	2995000	2926700	3497600	2971300	0.131702	0.12128	0.131019	0.127536	0.145074	0.124555	0.119377	0.112929	0.109917	0.116442	0.107803	20.1443	20.0253	20.1368	20.0979	20.2873	20.0638	20.0025	19.9224	19.8834	19.9666	19.8554	0.235216	1.79104			Transport			176
A0A6A5PHG4	0.127656	0.112147	0.225388	-0.190321	0.826009		+	ADP/ATP translocase (ADP,ATP carrier protein)	AT5G13490	Mito protein (SUBA)	A	739	certain (bitscore>200)	mitochondrion	Transport	not assigned	unknown	Mitochondrion	1682900	1546400	1416700	2043800	2327200	1998300	5822400	5792200	6373800	6818800	6241100	0.146385	0.124417	0.112167	0.0926753	0.117546	0.125929	0.215717	0.218401	0.239379	0.227011	0.226435	20.2968	20.0622	19.9127	19.6373	19.9838	20.0796	20.8561	20.874	21.0063	20.9298	20.9261	0.471851	3.33793			Transport			178
A0A6A5MQ41	0.025812	0.0301409	0.0336108	0.238228	0.392623		+	Import inner membrane translocase subunit TIM22 (Mitochondrial inner membrane translocase subunit Tim17/Tim22/Tim23/peroxisomal protein PMP24)	AT2G37410	Mito protein (SUBA)	M	303	certain (bitscore>200)	mitochondrion	Protein metabolism	protein translocation	protein targeting	Mitochondrion	243480	385960	318340	670890	640150	437780	899170	792100	964000	1046700	932220	0.0211788	0.0310529	0.0252046	0.0304212	0.0323337	0.0275881	0.0333138	0.0298669	0.0362046	0.0348467	0.0338221	17.5077	18.0598	17.7588	18.0301	18.1217	17.8891	18.1612	18.0036	18.2812	18.2261	18.183	0.617445	1.31431			Transport			416
A0A6A5N8I3	0.081878	0.0902269	0.111336	0.139926	0.457414		+	Plant-specific import receptor subunit TOM20 (Putative plant specific mitochondrial import receptor subunit TOM20)	AT3G27080	Mito protein (SUBA)	M	340	certain (bitscore>200)	mitochondrion	Protein metabolism	protein translocation	mitochondrion	Mitochondrion	959940	962040	1070200	2103400	1759200	1368300	3010700	2925300	2949400	3510000	2954900	0.0834991	0.0774021	0.0847331	0.0953779	0.0888564	0.0862277	0.111545	0.110301	0.11077	0.116855	0.107208	19.4868	19.3774	19.508	19.6787	19.5801	19.5332	19.9046	19.8885	19.8946	19.9717	19.8474	1.11621	4.00639			Transport			239
A0A6A4P6W3	0.0473181	0.0625912	0.0669658	0.369649	0.486456		+	Import receptor subunit TOM40-like protein (Putative Porin domain-containing protein)	AT3G20000	Mito protein (SUBA)	M	572	certain (bitscore>200)	mitochondrion	Protein metabolism	protein translocation	mitochondrion	Mitochondrion	560780	641580	524870	1535100	1478200	687390	1988300	1686400	1862400	1741500	1919800	0.0487787	0.0516191	0.0415566	0.0696085	0.0746632	0.043318	0.0736654	0.0635874	0.0699455	0.0579779	0.0696528	18.7113	18.793	18.4802	19.2243	19.329	18.54	19.3061	19.0938	19.2313	18.9606	19.2252	0.629223	2.01483			Transport			302
A0A6A5PMJ6	0.187491	0.206445	0.339225	0.140851	0.89384		+	ADP/ATP translocase (ADP,ATP carrier protein)	AT5G13490	Mito protein (SUBA)	A	766	certain (bitscore>200)	mitochondrion	Transport	not assigned	unknown	Mitochondrion	2281900	2374000	2184800	4414500	4065500	3384900	8587200	7605700	11216000	11436000	7971900	0.198488	0.191003	0.172982	0.200174	0.205347	0.21331	0.318151	0.28678	0.421236	0.380726	0.289231	20.7361	20.6806	20.5376	20.7483	20.7886	20.84	21.4167	21.2669	21.8216	21.6758	21.2792	1.02047	2.64571			Transport			124
A0A6A5M3A8	0.00351758	0.00515034	0.00602575	0.543231	0.749496		+	Omp85 domain-containing protein	AT3G11070	Mito protein (SUBA)	A	931	certain (bitscore>200)	mitochondrion	Protein metabolism	protein translocation	mitochondrion	Mitochondrion	34213	45337	49626	90693	107680	93407	154760	145290	156050	194250	181610	0.00297597	0.00364764	0.00392914	0.00411244	0.00543887	0.00588633	0.00573377	0.0054783	0.00586072	0.00646696	0.00658904	14.6765	14.9701	15.0774	15.1431	15.55	15.6605	15.6226	15.5569	15.6542	15.7962	15.8232	1.28801	2.86688			Transport			782
A0A6A5NLM7	0.790117	0.754372	1.57073	-0.0679925	1.00799		+	Mitochondrial substrate carrier (Phosphate carrier protein) (Putative mitochondrial carrier domain-containing protein)	AT5G14040	Mito protein (SUBA)	M	619	certain (bitscore>200)	mitochondrion	Transport	carrier-mediated transport	MC-type solute transporter	Mitochondrion	9649600	9632000	9549000	15316000	15095000	12763000	40422000	45479000	43700000	45252000	41163000	0.839357	0.774954	0.756043	0.694498	0.762442	0.8043	1.49761	1.71483	1.64123	1.50653	1.49345	22.8163	22.7011	22.6655	22.543	22.6812	22.7547	23.6516	23.847	23.7837	23.6602	23.6476	0.369639	4.59029			Transport			26
A0A6A5LMI0	0.0135614	0.0136889	0.0364363	0.0217222	1.39111		+	Substrate carrier family protein	AT5G15640	Mito protein (SUBA)	M	534	certain (bitscore>200)	mitochondrion	Transport	carrier-mediated transport	MC-type solute transporter	Mitochondrion	141390	195750	159600	288170	273090	224890	774840	760980	692990	2187000	715110	0.0122986	0.0157493	0.0126363	0.013067	0.0137937	0.0141721	0.0287074	0.0286935	0.0260264	0.0728094	0.0259451	16.7236	17.0804	16.7627	16.811	16.8926	16.9281	17.9465	17.9458	17.805	19.2892	17.8005	0.0639338	1.65984			Transport			545
A0A6A5MDY6	0.00524372	0.00716464	0.0101662	0.484852	0.971334		+	Outer membrane OMP85 family protein (Putative bacterial surface antigen (D15))	AT5G05520	Mito protein (SUBA)	M	843	certain (bitscore>200)	mitochondrion	Protein metabolism	protein translocation	mitochondrion	Mitochondrion	71808	37728	81460	167410	177630	77893	228700	355220	245570	257390	307930	0.00624612	0.00303545	0.0064496	0.00759114	0.00897201	0.00490867	0.00847321	0.0133939	0.00922279	0.00856901	0.0111721	15.7461	14.705	15.7924	16.0275	16.2721	15.3985	16.1861	16.8467	16.3083	16.2023	16.585	0.478255	1.40892			Transport			718
A0A6A5P7G9	0.000341523	8.45301e-05	0.000991946	-1.14545	1.50986		+	Calcium-binding EF hand protein	AT4G32060	Mito protein (SUBA)	M	545	certain (bitscore>200)	mitochondrion	Transport	transport channels	MCU calcium uniporter complex	Mitochondrion	4210	3985	4266	4065	13684	0	48203	29521	30587	11698	14402	0.000366201	0.000320618	0.000337761	0.000184326	0.000691173	0	0.00178589	0.00111312	0.00114875	0.000389449	0.000522523	11.6537	11.462	11.5372	10.6636	9.25267	11.3004	13.9398	13.2577	13.3032	11.7427	12.1668	0.877844	1.38311			Transport			1062
A0A6A4P1Y1	0.00525386	0.00587585	0.0107132	0.186108	1.0705		+	Metaxin-like protein (Putative thioredoxin-like, metaxin, glutathione S-transferase domain-containing protein)	AT2G19080	Mito protein (SUBA)	M	456	certain (bitscore>200)	mitochondrion	Protein metabolism	protein translocation	mitochondrion	Mitochondrion	56748	49191	86741	137810	129490	76518	311650	280840	283940	307820	289920	0.00493615	0.00395772	0.00686772	0.00624894	0.00654048	0.00482202	0.0115465	0.0105894	0.0106638	0.0102479	0.0105187	15.4065	15.0878	15.883	15.7468	15.8161	15.3728	16.6325	16.5077	16.5178	16.4604	16.498	0.278166	2.53286			Transport			717
A0A6A5NFI2	0.000274402	0.000427721	0.00103508	0.80993	2.03232		+	ABC1 domain-containing protein	AT1G11390	Mito protein (SUBA)	L	NaN	certain (bitscore>200)	mitochondrion	Transport	ABC transporters	unknown	Mitochondrion	1499	2624	6084	9425	10946	4785	35299	21710	26698	24572	33854	0.000130388	0.000211117	0.000481701	0.000427373	0.000552878	0.000301542	0.00130781	0.000818597	0.00100269	0.000818049	0.00122827	10.1636	10.8588	12.0495	11.8765	12.2518	11.3734	13.4903	12.8144	13.1071	12.8134	13.3998	0.597358	2.02008			Transport			1074
A0A6A5MEE0	0.000407874	0.000308966	0.00200553	-0.402167	2.22759		+	ABC1 domain-containing protein	AT2G40090	Mito protein (SUBA)	L	NaN	certain (bitscore>200)	mitochondrion	Transport	ABC transporters	unknown	Mitochondrion	3353	5129	6559	4878	78632	4881	60709	63938	48002	36658	64616	0.000291656	0.00041266	0.000519309	0.000221191	0.00397167	0.000307591	0.00224924	0.00241085	0.00180279	0.00122042	0.00234435	11.3253	11.8262	12.1577	10.9263	11.7744	11.4019	14.2726	14.3727	13.9534	13.3906	14.3323	0.511389	2.96061			Transport			1047
A0A6A5N6F2	0.00238054	0.00522944	0.000453669	1.11835	-3.26285	+	+	zf-Tim10_DDP domain-containing protein	AT2G29530	Mito protein (SUBA)	L	NaN	uncertain (bitscore <200)	mitochondrion	Protein metabolism	protein translocation	protein targeting	Mitochondrion	29108	32056	25647	102040	131430	69925	1044	6881	11470	25719	18831	0.00253192	0.0025791	0.0020306	0.00462696	0.00663847	0.00440654	3.86796e-05	0.000259455	0.000430775	0.000856235	0.000683213	14.4434	14.47	14.1251	15.3132	15.8376	15.2428	8.40939	11.1567	11.888	12.8792	12.5536	2.16577	1.45448	Transport		Transport			846
A0A6A5NRF0	0	0	0.00160093	-1.47563	2.50251		+	Substrate carrier family protein	AT5G51050	Mito protein (SUBA)	M	812	certain (bitscore>200)	mitochondrion	Transport	carrier-mediated transport	MC-type solute transporter	Mitochondrion	0	0	0	0	0	0	44382	52673	44853	30874	45805	0	0	0	0	0	0	0.00164433	0.00198609	0.00168453	0.00102785	0.00166186	11.349	10.6569	11.6706	9.19554	10.864	9.19005	13.8207	14.0931	13.8555	13.1427	13.836	1.09738	3.09235			Transport			1151
A0A6A4NH14	0.000330584	0.000319689	0.00135387	-0.151846	2.50412		+	ADP/ATP translocase (ADP,ATP carrier protein)	AT5G13490	Mito protein (SUBA)	A	695	certain (bitscore>200)	mitochondrion	Transport	not assigned	unknown	Mitochondrion	0	4750	7699	998	10878	5760	44535	33858	29822	37859	40304	0	0.000382167	0.000609569	4.52539e-05	0.000549443	0.000362984	0.00165	0.00127665	0.00112001	0.0012604	0.00146228	8.87156	11.7155	12.3891	8.63662	12.2429	11.6411	13.8257	13.4555	13.2666	13.437	13.6514	0.0330483	1.39151			Transport			1064
A0A6A5MP61	0.00943886	0.0100201	0.0552257	0.0483735	2.56054		+	Carnitine/acylcarnitine carrier-like protein	AT5G46800	Mito protein (SUBA)	M	541	certain (bitscore>200)	mitochondrion	Transport	amino acid transporter	unknown	Mitochondrion	87615	127900	131420	228700	256610	106270	1271200	1489400	1532900	1821800	1506300	0.00762107	0.0102903	0.0104052	0.0103703	0.0129613	0.00669693	0.0470973	0.0561593	0.0575706	0.0606512	0.0546505	16.0331	16.4664	16.4824	16.4775	16.8028	15.8466	18.6607	18.9146	18.9504	19.0256	18.8753	0.0525298	4.83287			Transport			619
A0A6A5NI94	0.0187015	0.0186865	0.130375	-0.00394885	2.81671		+	Porin/voltage-dependent anion-selective channel protein (Putative Porin domain-containing protein)	AT5G57490	Mito protein (SUBA)	M	455	certain (bitscore>200)	mitochondrion	Transport	porins	VDAC voltage-gated anion channel	Mitochondrion	213860	235010	234850	425780	388770	270840	3225200	3450300	3328600	4658200	3368000	0.0186023	0.018908	0.0185943	0.0193068	0.0196366	0.0170678	0.119492	0.130097	0.125011	0.15508	0.122195	17.3206	17.3441	17.3199	17.3742	17.4022	17.1964	20.0039	20.1266	20.0691	20.38	20.0362	0.0202576	6.02908			Transport			480
A0A6A5PEC7	0.000588051	0.000457661	0.00194744	0.429701	2.5429		+	Amidase domain-containing protein	AT5G09420	Mito protein (SUBA)	L	NaN	certain (bitscore>200)	mitochondrion	Protein metabolism	protein translocation	mitochondrion	Mitochondrion	2379	1522	18121	8506	74601	9673	42534	67328	44814	61939	51750	0.000206934	0.000122454	0.00143473	0.000385701	0.00376806	0.000609574	0.00157586	0.00253867	0.00168306	0.00206207	0.00187756	10.8305	10.0728	13.6239	11.7288	11.6987	12.3888	13.7593	14.4472	13.8542	14.1472	14.012	0.144656	1.39878			Transport			1016
A0A6A4PA13	0.00482459	0.00516289	0.0395205	0.129683	3.06424		+	Grave disease carrier protein (Putative mitochondrial carrier protein)	AT4G01100	Mito protein (SUBA)	M	681	certain (bitscore>200)	mitochondrion	Transport	nucleotide transporter	unknown	Mitochondrion	70247	59655	45012	120040	93531	84256	1147900	1121500	1025600	1044900	1088200	0.00611034	0.00479961	0.00356383	0.00544317	0.00472421	0.00530965	0.0425291	0.0422873	0.0385181	0.0347867	0.0394813	15.7144	15.366	14.9366	15.5476	15.3468	15.5118	18.5135	18.5053	18.3706	18.2236	18.4062	0.216159	4.61725			Transport			739
A0A6A5PDA5	0.00432639	0.00346263	0.0384788	-0.333534	3.16502		+	Calcium uniporter protein	AT1G57610	Mito protein (SUBA)	L	NaN	certain (bitscore>200)	mitochondrion	Transport	not assigned	unknown	Mitochondrion	40535	61765	56633	62792	87331	49489	986270	1159000	935910	1165500	1052900	0.00352588	0.00496938	0.00448392	0.00284728	0.00441105	0.0031187	0.0365408	0.0437012	0.0351497	0.0388017	0.0382005	14.9211	15.4162	15.2679	14.6128	15.2478	14.7441	18.2946	18.5527	18.2386	18.3812	18.3587	0.616934	5.39507			Transport			759
A0A6A5P445	0.000459628	0.000725756	0.00431735	0.605784	3.30479		+	NAD+ transporter 1	AT2G47490	Mito protein (SUBA)	At	427	certain (bitscore>200)	mitochondrion	Transport	carrier-mediated transport	MC-type solute transporter	Plastid	4346	4964	7597	19641	17320	6501	111160	93197	109380	196640	90950	0.000378031	0.000399385	0.000601493	0.000890614	0.000874826	0.000409681	0.00411842	0.00351409	0.00410795	0.00654652	0.00329978	11.6996	11.7789	12.3699	12.9361	12.9138	11.8158	15.1452	14.9163	15.1415	15.8139	14.8255	0.64196	4.04147			Transport			1037
A0A6A5MI46	0.000213803	0.000190476	0.00214456	-0.366034	3.6793		+	Carnitine/acylcarnitine carrier-like protein	AT5G46800	Mito protein (SUBA)	M	516	certain (bitscore>200)	mitochondrion	Transport	amino acid transporter	unknown	Mitochondrion	1357	1324	5265	927	30794	5927	65467	56528	52649	72061	49322	0.000118037	0.000106524	0.000416857	4.20345e-05	0.00155539	0.000373508	0.00242552	0.00213144	0.00197732	0.00239905	0.00178946	10.021	9.87191	11.8408	8.53138	10.4221	11.6821	14.3814	14.195	14.0867	14.3656	13.9427	0.119895	2.99829			Transport			1088
A0A6A5LMH7	3.38238e-05	0.000116325	0.000878749	1.89248	4.01923		+	Substrate carrier family protein	AT5G15640	Mito protein (SUBA)	M	529	certain (bitscore>200)	mitochondrion	Transport	carrier-mediated transport	MC-type solute transporter	Mitochondrion	0	1102	162	4960	0	1969	33736	17118	22552	21966	25361	0	8.86627e-05	1.28264e-05	0.000224909	0	0.000124083	0.0012499	0.000645451	0.000846978	0.00073129	0.000920129	10.0736	9.60733	6.82018	10.9506	11.1352	10.0928	13.425	12.4714	12.8636	12.6517	12.983	0.823057	2.21174			Transport			1138
A0A6A4QS12	0.00073862	0.000183476	0.0108466	-2.26549	4.02916		+	Grave disease carrier protein (Putative mitochondrial carrier protein)	AT4G01100	Mito protein (SUBA)	M	630	certain (bitscore>200)	mitochondrion	Transport	nucleotide transporter	unknown	Mitochondrion	15088	5457	5865	6939	76769	3124	316350	248990	287120	310210	331120	0.00131241	0.000439049	0.000464362	0.000314646	0.00387757	0.000196869	0.0117206	0.00938842	0.0107833	0.0103275	0.0120135	13.4954	11.9159	11.9965	11.4351	8.41785	10.7582	16.6541	16.334	16.5339	16.4716	16.6897	1.01409	3.59923			Transport			997
A0A6A5LL73	0.00150652	0.00173725	0.0447844	0.159617	4.91738		+	Carnitine/acylcarnitine carrier-like protein	AT5G46800	Mito protein (SUBA)	M	525	certain (bitscore>200)	mitochondrion	Transport	amino acid transporter	unknown	Mitochondrion	20737	17996	16014	49521	36802	17500	1201500	1300800	1205400	1250700	1197600	0.00180378	0.00144789	0.00126791	0.00224551	0.00185885	0.00110282	0.0445149	0.049048	0.0452708	0.0416382	0.0434504	13.9542	13.6371	13.4455	14.2701	14.0011	13.2444	18.5794	18.7193	18.6037	18.483	18.5444	0.177761	6.50425			Transport			918
A0A6A5NYN9	0.000110255	0.000129883	0.0030862	0.199002	5.05395		+	Calcium uniporter protein	AT1G57610	Mito protein (SUBA)	L	NaN	certain (bitscore>200)	mitochondrion	Transport	transport channels	MCU calcium uniporter complex	Mitochondrion	1716	1797	467	1254	48761	1363	83028	81701	76281	99518	85340	0.000149264	0.00014458	3.69748e-05	5.68621e-05	0.0024629	8.58937e-05	0.00307614	0.00308062	0.00286486	0.00331315	0.00309624	10.3587	10.3129	8.3443	8.96578	11.0848	9.56224	14.7242	14.7264	14.6216	14.8314	14.7337	0.0764322	3.56249			Transport			1111
A0A6A5P6M5	0.00591929	0.00541553	0.286066	-0.198893	5.62229		+	Mitochondrial substrate carrier family protein	AT5G51050	Mito protein (SUBA)	At	687	certain (bitscore>200)	mitochondrion	Transport	carrier-mediated transport	MC-type solute transporter	Mitochondrion	57837	76782	82721	74875	152250	81602	7670400	8038500	7237400	9043300	7446400	0.00503087	0.00617759	0.00654944	0.00339518	0.00769008	0.0051424	0.284184	0.3031	0.271813	0.301069	0.270165	15.4339	15.7302	15.8145	14.8667	16.0497	15.4656	21.2538	21.3468	21.1896	21.3371	21.1808	0.214307	7.34467			Transport			687
A0A6A5MCY0	0.0413694	0.0931781	0.0223982	1.15587	-0.91534	+	+	Mitochondrial import inner membrane translocase subunit	AT5G50810	Mito protein (SUBA)	L	NaN	uncertain (bitscore <200)	mitochondrion	Protein metabolism	protein translocation	mitochondrion	Mitochondrion	479000	499270	533930	2140500	2120500	1191800	698840	545350	601560	577550	653670	0.0416652	0.0401694	0.0422739	0.0970602	0.107106	0.075105	0.0258916	0.020563	0.0225926	0.0192278	0.023716	18.4839	18.4312	18.5048	19.7039	19.8496	19.334	17.7976	17.4651	17.6009	17.3683	17.6709	2.76226	3.35819	Transport		Transport			331
A0A6A4R2F8	0.00196183	0.00124655	0.120138	-0.62569	6.00917		+	Phosphate carrier protein (Putative mitochondrial carrier domain-containing protein)	AT5G14040	Mito protein (SUBA)	M	561	certain (bitscore>200)	mitochondrion	Transport	carrier-mediated transport	MC-type solute transporter	Mitochondrion	22792	15109	33942	33459	27274	13353	3692700	3392500	2997000	3167900	3250600	0.00198253	0.00121561	0.00268736	0.00151719	0.0013776	0.000841481	0.136813	0.127918	0.112557	0.105465	0.117936	14.0905	13.3848	14.5293	13.7046	13.5689	12.8541	20.1992	20.1022	19.9177	19.8238	19.985	0.66745	5.26574			Transport			876
A0A6A5MLD5	6.14867e-05	0.000116229	0.00880663	0.909909	7.25743		+	Calcium-binding EF hand protein (Putative EF-hand domain pair protein)	AT4G32060	Mito protein (SUBA)	M	730	certain (bitscore>200)	mitochondrion	Transport	transport channels	MCU calcium uniporter complex	Mitochondrion	629	442	1190	3730	23515	960	250670	281430	207380	223770	245200	5.47127e-05	3.55616e-05	9.42183e-05	0.000169135	0.00118773	6.04974e-05	0.00928719	0.0106116	0.0077885	0.00744973	0.00889617	8.91289	8.29002	9.69523	10.5392	10.0334	9.05528	16.3184	16.5107	16.0645	16.0003	16.2563	0.695926	5.21071			Transport			1126
A0A6A5MG70	0.00789273	0.0055709	2.40983	-0.474642	8.28292		+	Carnitine/acylcarnitine carrier-like protein	AT5G46800	Mito protein (SUBA)	M	538	certain (bitscore>200)	mitochondrion	Not assigned	not assigned	unknown	Mitochondrion	100750	115820	70681	117300	99519	100840	62080000	68212000	63023000	71064000	67372000	0.0087636	0.00931844	0.00559617	0.00531892	0.00502666	0.00635474	2.30003	2.572	2.36693	2.36586	2.44434	16.2347	16.3232	15.5876	15.5143	15.4363	15.771	24.2706	24.4318	24.3119	24.3113	24.3584	0.873417	6.82833			Transport			648
A0A6A5P249	0.00349144	0.00792245	0.0129504	1.23746	1.92808	+	+	Mitochondrial substrate carrier family protein	AT5G48970	Mito protein (SUBA)	At	521	certain (bitscore>200)	mitochondrion	Transport	carrier-mediated transport	MC-type solute transporter	Mitochondrion	26254	41590	61187	180660	177300	104700	346250	372410	355830	322840	379530	0.00228367	0.00334617	0.00484448	0.00819196	0.00895535	0.00659799	0.0128284	0.0140421	0.0133638	0.010748	0.0137698	14.2945	14.8456	15.3795	16.1374	16.2694	15.8252	16.7844	16.9148	16.8434	16.5291	16.8866	1.65897	3.00315	Transport		Transport			786
A0A6A5MUP4	0.000198389	0.00347006	0.00375846	4.79461	5.0169	+	+	Dicarboxylate carrier protein (Putative mitochondrial carrier domain-containing protein)	AT2G22500	Mito protein (SUBA)	M	521	certain (bitscore>200)	mitochondrion	Transport	carrier-mediated transport	MC-type solute transporter	Mitochondrion	1857	5026	371	65858	68006	63164	128110	129810	91059	98779	67332	0.000161529	0.000404373	2.93739e-05	0.00298631	0.00343495	0.00398048	0.00474641	0.00489462	0.00341987	0.00328854	0.00244289	10.4727	11.7969	8.01123	14.6815	14.887	15.0961	15.35	15.3943	14.8771	14.8206	14.3917	1.89734	2.49873	Transport		Transport			1091
A0A6A4Q8X7	0.0392924	0.0587488	0.0539961	0.53984	0.427522		+	Putative fumarylacetoacetate hydrolase	AT4G15940	Mito protein (SUBA)	TH	433	certain (bitscore>200)	mitochondrion	Amino acid metabolism	amino acid degradation	Aromatic amino acids	Cytoplasm	427810	557360	452440	1577000	1294700	621760	1456300	1546900	1249300	1555600	1625900	0.0372125	0.0448431	0.035822	0.0715085	0.0653947	0.0391821	0.0539551	0.0583274	0.0469195	0.0517889	0.0589897	18.3209	18.59	18.2659	19.2632	19.1378	18.3953	18.8568	18.9692	18.6553	18.7977	18.9855	0.869995	1.87634			Tyr			341
A0A6A5PSB4	0.344895	0.359858	0.378609	0.0613041	0.12555			GABA transaminase	AT3G22200	Mito protein (SUBA)	TH	866	certain (bitscore>200)	mitochondrion	Amino acid metabolism	amino acid degradation	gamma-aminobutyrate (GABA)	Mitochondrion	4088000	4299200	4208400	7659700	7169100	5859400	9958600	9288200	9946900	12453000	10631000	0.355589	0.345897	0.3332	0.347326	0.362108	0.369248	0.368961	0.350221	0.373572	0.414584	0.385706	21.5772	21.5373	21.4834	21.5433	21.607	21.6316	21.6305	21.5553	21.6484	21.7987	21.6945	0.743642	0.962458						67
A0A6A4QYI1	0.111722	0.159816	0.0842329	0.516472	-0.434378	+		Electron transfer flavoprotein beta	AT5G43430	Mito protein (SUBA)	TH	NaN	certain (bitscore>200)	mitochondrion	Amino acid metabolism	amino acid degradation	BCAA	Mitochondrion	1297600	1487800	1295800	3363900	3012500	2767100	2904200	2195000	1821500	2285200	2379000	0.11287	0.119703	0.102595	0.152535	0.15216	0.174377	0.107599	0.0827647	0.0684095	0.0760787	0.0863131	19.9217	20.0065	19.784	20.3561	20.3561	20.5492	19.8527	19.4741	19.1993	19.3526	19.5346	2.31674	1.26372	BCAA					195
A0A6A5M3H5	0.0674801	0.0840585	0.0604855	0.317914	-0.145516			Sulfurtransferase 1	AT1G79230	Mito protein (SUBA)	TH	NaN	certain (bitscore>200)	mitochondrion	Amino acid metabolism	amino acid degradation	Cysteine	Mitochondrion	686350	907440	880710	1699300	1626800	1471800	1652400	1637900	1554800	1857200	1632400	0.0597012	0.0730092	0.0697303	0.0770541	0.082169	0.09275	0.0612205	0.0617586	0.0583931	0.0618298	0.0592255	19.0028	19.2931	19.2269	19.3709	19.4672	19.6384	19.0391	19.0517	18.9709	19.0534	18.9913	1.26823	0.929779						260
A0A6A5MN33	0.0481232	0.0809003	0.0537774	0.748238	0.142059	+		3-hydroxyisobutyryl-CoA hydrolase-like protein 4	AT3G24360	Mito protein (SUBA)	TH	609	certain (bitscore>200)	mitochondrion	Amino acid metabolism	amino acid degradation	BCAA	Mitochondrion	547560	654590	556680	1933700	1642100	1140500	1401500	1390400	1372700	1683900	1568900	0.0476288	0.0526658	0.0440752	0.0876829	0.0829418	0.0718721	0.0519248	0.0524264	0.051554	0.0560603	0.0569217	18.6769	18.8219	18.565	19.5574	19.4807	19.2705	18.8015	18.8154	18.7912	18.9121	18.934	2.56183	1.00201	BCAA					301
A0A6A4PAE5	0.0806329	0.123183	4.63254	0.580529	5.81957		+	Glycine cleavage system T protein	AT1G11860	Mito protein (SUBA)	TH	NaN	certain (bitscore>200)	mitochondrion	Photosynthesis	photorespiration	glycine cleavage system	Mitochondrion	858400	1062000	1033000	2339600	2007400	2567800	109440000	136090000	119690000	137250000	135390000	0.0746667	0.0854445	0.0817878	0.106088	0.101393	0.161818	4.05469	5.13141	4.49516	4.56932	4.91212	19.3255	19.5201	19.457	19.8323	19.7705	20.4414	25.0885	25.4283	25.2373	25.2609	25.3653	1.23046	7.65285			Gly/Ser/Thr			241	Dehydrogenase
A0A6A5P0W3	0.0326978	0.0386156	1.00105	0.233926	4.90476		+	Glycine cleavage system T protein	AT1G11860	Mito protein (SUBA)	TH	NaN	certain (bitscore>200)	mitochondrion	Photosynthesis	photorespiration	glycine cleavage system	Mitochondrion	426210	386910	377530	920570	837600	502920	18183000	31131000	23581000	38783000	27038000	0.0370733	0.0311293	0.029891	0.0417429	0.0423068	0.0316931	0.67367	1.17383	0.885624	1.29116	0.980973	18.3155	18.0633	18.0048	18.4866	18.5095	18.0892	22.499	23.3001	22.8937	23.4376	23.0412	0.633466	5.08611			Gly/Ser/Thr			362	Dehydrogenase
A0A6A5NVW3	0.00861705	0.0140993	0.00832627	0.709806	-0.0450946	+		3-hydroxyisobutyryl-CoA hydrolase-like protein 1	AT3G60510	Mito protein (SUBA)	TH	685	certain (bitscore>200)	mitochondrion	Amino acid metabolism	amino acid degradation	BCAA	Mitochondrion	101330	105860	107610	324850	270270	220300	236970	219600	231210	231400	225580	0.00881405	0.00851709	0.00852003	0.0147302	0.0136512	0.0138829	0.00877961	0.00828024	0.00868348	0.00770375	0.00818433	16.243	16.1935	16.194	16.9839	16.8777	16.8984	16.2373	16.1528	16.2214	16.0487	16.136	4.38944	0.366247	BCAA					635
A0A6A5MTE1	0.00575854	0.0105887	0.00798593	0.915172	0.515123	+		3-hydroxyisobutyryl-CoA hydrolase-like protein 3	AT4G13360	Mito protein (SUBA)	TH	634	certain (bitscore>200)	mitochondrion	Amino acid metabolism	amino acid degradation	BCAA	Mitochondrion	50464	98420	62742	197770	207290	195220	185830	195460	216820	291560	215680	0.00438954	0.0079185	0.0049676	0.0089678	0.0104701	0.0123024	0.0068849	0.00737001	0.00814304	0.00970659	0.00782514	15.2372	16.0884	15.4157	16.2679	16.4949	16.724	15.8866	15.9848	16.1287	16.3821	16.0713	1.46134	1.01844	BCAA					693
A0A6A5M230	0.0283991	0.0291333	4.00577	0.0492948	7.18621		+	Glycine cleavage system P protein 2	AT2G26080	Mito protein (SUBA)	TH	NaN	certain (bitscore>200)	mitochondrion	Photosynthesis	photorespiration	glycine cleavage system	Mitochondrion	264930	313550	466380	563070	511440	570810	112310000	114760000	107070000	111340000	105090000	0.0230446	0.025227	0.0369257	0.0255322	0.0258326	0.0359714	4.16102	4.32714	4.02119	3.70672	3.8128	17.6295	17.76	18.3097	17.7774	17.7978	18.2719	25.1259	25.1823	25.0766	24.9591	24.9998	0.0650952	6.69257			Gly/Ser/Thr			393	Dehydrogenase
A0A6A5LVZ7	1.36895	1.55338	1.70882	0.180582	0.313927	+	+	Aldedh domain-containing protein	AT3G48000	Mito protein (SUBA)	A	1052	certain (bitscore>200)	mitochondrion	Carbohydrate metabolism	carbohydrate degradation	fermentation	Mitochondrion	15853000	16944000	17236000	32336000	30411000	26247000	45942000	44942000	46805000	49678000	47839000	1.37895	1.36325	1.36466	1.46626	1.53605	1.65404	1.70213	1.69458	1.75784	1.65388	1.73566	23.5325	23.516	23.5175	23.6211	23.6917	23.7949	23.8363	23.8299	23.8827	23.7948	23.8644	1.62657	4.53202						12
A0A6A5NF95	0.0193971	0.0260623	0.0461973	0.419488	1.23553	+	+	Glycine cleavage system P protein 2	AT2G26080	Mito protein (SUBA)	TH	NaN	certain (bitscore>200)	mitochondrion	Photosynthesis	photorespiration	glycine cleavage system	Mitochondrion	212840	258870	238080	641590	528290	354580	1186600	1182800	1302300	1355700	1333500	0.0185136	0.0208277	0.01885	0.0290927	0.0266837	0.022345	0.0439629	0.0445987	0.04891	0.0451339	0.0483811	17.3137	17.4836	17.3396	17.9657	17.8446	17.585	18.5614	18.5821	18.7152	18.5993	18.6995	1.55621	5.29604	Gly/Ser/Thr		Gly/Ser/Thr			472	Dehydrogenase
A0A6A5MVC4	0.0259983	0.0314622	0.0932337	0.268868	1.84196		+	Phosphotransferase (EC 2.7.1.-)	AT4G29130	Mito protein (SUBA)	L	NaN	certain (bitscore>200)	mitochondrion	Carbohydrate metabolism	carbohydrate degradation	sucrose	Mitochondrion	317250	317380	314040	620380	598140	570780	2845600	2619700	2311700	2497100	2536000	0.0275956	0.0255352	0.0248641	0.0281309	0.0302118	0.0359695	0.105428	0.0987784	0.0868197	0.0831333	0.0920093	17.8895	17.7776	17.7391	17.9172	18.0237	18.2718	19.8233	19.7293	19.5431	19.4805	19.6268	1.10586	5.02713						414
A0A6A4P4S5	0.0235938	0.0266177	0.00223307	0.175732	-3.32335		+	ATP-dependent (S)-NAD(P)H-hydrate dehydratase (EC 4.2.1.93) (ATP-dependent NAD(P)HX dehydratase)	AT5G19150	Mito protein (SUBA)	L	NaN	certain (bitscore>200)	mitochondrion	Carbohydrate metabolism	minor CHO metabolism	others	Mitochondrion	224210	296960	345900	546320	623150	373350	66111	62772	54335	75417	49548	0.0195026	0.0238923	0.0273867	0.0247727	0.031475	0.0235278	0.00244938	0.00236688	0.00204064	0.00251078	0.00179766	17.3887	17.6816	17.8785	17.7338	18.0828	17.6594	14.3955	14.3461	14.1322	14.4313	13.9493	0.382753	5.56084						438
A0A6A5NN86	0.0208371	0.0264458	0.00761473	0.330114	-1.41241		+	Phosphotransferase (EC 2.7.1.-)	AT4G29130	Mito protein (SUBA)	L	NaN	certain (bitscore>200)	mitochondrion	Carbohydrate metabolism	carbohydrate degradation	sucrose	Mitochondrion	246140	250090	264980	673810	535060	344210	232450	186880	203730	242600	184310	0.0214101	0.0201213	0.0209798	0.0305537	0.0270256	0.0216915	0.00861215	0.0070465	0.00765142	0.00807662	0.006687	17.5234	17.4338	17.4941	18.0364	17.863	17.5422	16.2095	15.9201	16.0389	16.1169	15.8445	1.05412	5.08576						459
A0A6A5NID3	0.0193556	0.0488833	0.0436735	1.30753	1.1783	+	+	FAD-binding PCMH-type domain-containing protein	AT5G06580	Mito protein (SUBA)	A	1115	certain (bitscore>200)	mitochondrion	Carbohydrate metabolism	carbohydrate degradation	fermentation	Mitochondrion	217820	250740	239300	1267900	1053900	568000	1195400	1257800	1088500	1285600	1184400	0.0189468	0.0201736	0.0189466	0.0574924	0.053232	0.0357943	0.0442889	0.0474266	0.0408804	0.0428001	0.0429715	17.347	17.4375	17.347	18.9484	18.8409	18.2648	18.572	18.6708	18.4565	18.5227	18.5284	2.43703	5.23295						473
A0A6A5M8F3	0.0160851	0.0190929	0.0187149	0.244656	0.227045		+	6-hydroxymethyl-7,8-dihydropterin pyrophosphokinase (EC 2.5.1.15) (EC 2.7.6.3) (7,8-dihydro-6-hydroxymethylpterin-pyrophosphokinase) (Dihydropteroate synthase)	AT4G30000	Mito protein (SUBA)	L	NaN	certain (bitscore>200)	mitochondrion	Carbohydrate metabolism	C1-metabolism	dihydropteridine diphosphokinase	Mitochondrion	185490	188000	214650	457880	381410	273000	569820	511380	479150	512790	499260	0.0161346	0.0151258	0.0169949	0.0207624	0.0192649	0.0172039	0.0211115	0.0192821	0.0179953	0.0170718	0.0181138	17.1152	17.0221	17.1902	17.479	17.3746	17.2078	17.5031	17.3723	17.2727	17.1967	17.2822	1.23877	1.30129						510
A0A6A4P671	0.00990057	0.0146233	0.00716634	0.569366	-0.525179	+	+	Aldedh domain-containing protein	AT1G23800	Mito protein (SUBA)	A	1024	certain (bitscore>200)	mitochondrion	Carbohydrate metabolism	carbohydrate degradation	fermentation	Mitochondrion	114450	105830	141860	348060	284440	217160	209020	167710	183830	194000	231560	0.00995528	0.00851468	0.0112318	0.0157826	0.0143669	0.013685	0.00774408	0.00632367	0.00690404	0.00645863	0.00840129	16.4186	16.1931	16.5927	17.0834	16.9514	16.8777	16.0562	15.7639	15.8906	15.7944	16.1738	1.92087	2.08316						610
A0A6A5LTM6	0.00688631	0.00767589	0.0079298	0.150064	0.230489			Phosphotransferase (EC 2.7.1.-)	AT4G29130	Mito protein (SUBA)	L	NaN	certain (bitscore>200)	mitochondrion	Carbohydrate metabolism	carbohydrate degradation	sucrose	Mitochondrion	80634	83997	86985	186660	155190	106410	245640	219530	218330	207090	197800	0.00701384	0.00675808	0.00688704	0.00846403	0.00783858	0.00670576	0.00910083	0.0082776	0.00819975	0.00689443	0.00717643	15.9134	15.8598	15.887	16.1845	16.0773	15.8485	16.2891	16.1524	16.1387	15.8886	15.9464	0.680178	1.16444						663
A0A6A5NY26	0.00670319	0.00758998	0.0062865	0.183278	-0.131912			6-hydroxymethyl-7,8-dihydropterin pyrophosphokinase (EC 2.5.1.15) (EC 2.7.6.3) (7,8-dihydro-6-hydroxymethylpterin-pyrophosphokinase) (Dihydropteroate synthase)	AT4G30000	Mito protein (SUBA)	L	NaN	certain (bitscore>200)	mitochondrion	Carbohydrate metabolism	C1-metabolism	dihydropteridine diphosphokinase	Mitochondrion	84300	83682	76339	161450	152900	122300	189890	165450	142310	177110	190670	0.00733272	0.00673274	0.00604414	0.00732089	0.00772291	0.00770711	0.00703532	0.00623846	0.00534469	0.00589633	0.00691775	15.9775	15.8543	15.6987	15.9752	16.0558	16.0493	15.9178	15.7443	15.5213	15.663	15.8934	1.01541	0.497857						668
A0A6A5LRH4	0.00615778	0.00563653	0.00741645	-0.12757	0.261937	+	+	Phosphotransferase (EC 2.7.1.-)	AT4G29130	Mito protein (SUBA)	L	NaN	certain (bitscore>200)	mitochondrion	Carbohydrate metabolism	carbohydrate degradation	sucrose	Mitochondrion	70866	79172	75015	119810	114830	89856	176300	213960	197270	228310	205980	0.00616418	0.00636988	0.00593932	0.00543274	0.00580001	0.00566255	0.00653182	0.00806757	0.0074088	0.00760088	0.00747322	15.727	15.7744	15.6734	15.5448	15.6428	15.6046	15.8106	16.1153	15.9924	16.0293	16.0049	1.45298	1.66101						681
A0A6A5MJR4	0.00575423	0.00368304	0.123295	-0.644882	4.42947	+	+	Phosphotransferase (EC 2.7.1.-)	AT4G29130	Mito protein (SUBA)	L	NaN	certain (bitscore>200)	mitochondrion	Carbohydrate metabolism	carbohydrate degradation	sucrose	Mitochondrion	61535	77830	71339	77904	80645	54480	3431300	3129100	3229600	3869100	3342200	0.00535254	0.00626191	0.00564827	0.00353253	0.00407334	0.00343323	0.127128	0.117986	0.121293	0.12881	0.121259	15.5234	15.7497	15.601	14.9238	15.1329	14.8827	20.0933	19.9856	20.0255	20.1122	20.0251	2.49399	7.86988						694
A0A6A5P421	0.00552352	0.00225355	0.000572764	-1.35978	-3.65067	+	+	Sucrose synthase (EC 2.4.1.13)	AT4G02280	Mito protein (SUBA)	A	1630	certain (bitscore>200)	mitochondrion	Carbohydrate metabolism	carbohydrate degradation	sucrose	Cytoplasm	58706	57574	86289	37501	67407	26137	24197	36426	5408	4249	6871	0.00510646	0.00463219	0.00683194	0.00170047	0.0034047	0.0016471	0.000896486	0.00137348	0.000203106	0.000141457	0.000249289	15.4555	15.3148	15.8754	13.8691	14.8742	13.8231	12.9454	13.5609	10.8033	10.2819	11.0993	1.62692	1.90598						701
A0A6A5LFE0	0.00522867	0.0052384	0.00152874	-0.0667518	-2.46177			Phosphotransferase (EC 2.7.1.-)	AT4G29130	Mito protein (SUBA)	L	NaN	certain (bitscore>200)	mitochondrion	Carbohydrate metabolism	carbohydrate degradation	sucrose	Mitochondrion	52529	64560	74804	152770	112110	49372	64755	61270	21796	5252	53496	0.00456916	0.00519425	0.00592261	0.0069273	0.00566263	0.00311133	0.00239914	0.00231025	0.000818585	0.000174849	0.0019409	15.2951	15.4801	15.6694	15.8954	15.6082	14.7407	14.3656	14.3112	12.8144	10.5878	14.0599	0.0638682	1.17668						719
A0A6A5MFJ8	0.00477424	0.00599538	0.0041305	0.298903	-0.156421			Phosphotransferase (EC 2.7.1.-)	AT1G50460	Mito protein (SUBA)	L	NaN	certain (bitscore>200)	mitochondrion	Carbohydrate metabolism	carbohydrate degradation	sucrose	Mitochondrion	39980	71845	63969	179470	116540	62637	139050	110750	72271	158490	91897	0.00347761	0.00578038	0.00506475	0.008138	0.00588638	0.00394726	0.00515173	0.00417594	0.00271426	0.00527644	0.00333414	14.9012	15.6343	15.4436	16.1278	15.6641	15.084	15.4682	15.1653	14.5437	15.5027	14.8404	0.329549	0.189568						742
A0A6A4PM66	0.00193379	0.00215793	0.000551308	0.234512	-2.72188			Alkaline/neutral invertase (EC 3.2.1.26)	AT3G06500	Mito protein (SUBA)	L	NaN	certain (bitscore>200)	mitochondrion	Carbohydrate metabolism	carbohydrate degradation	sucrose	Mitochondrion	21558	35138	13882	35318	50098	37063	26117	2097	1880	30776	16941	0.00187519	0.00282707	0.00109911	0.00160148	0.00253043	0.00233564	0.000967621	7.90695e-05	7.06065e-05	0.00102459	0.000614641	14.0102	14.6025	13.2394	13.7826	14.446	14.327	13.0556	9.44294	9.27845	13.1383	12.4009	0.203737	1.02692						878
A0A6A5MJF0	0.0014916	0.00171645	0.0125009	0.27988	3.15106		+	5-formyltetrahydrofolate cyclo-ligase (EC 6.3.3.2)	AT5G13050	Mito protein (SUBA)	A	270	uncertain (bitscore <200)	mitochondrion	Carbohydrate metabolism	C1-metabolism	5-formyltetrahydrofolate cyclo-ligase	Mitochondrion	12098	29271	13482	48423	32263	20947	333740	376540	313160	331450	362330	0.00105233	0.00235503	0.00106744	0.00219572	0.00162959	0.00132004	0.0123649	0.0141978	0.0117612	0.0110346	0.0131458	13.1768	14.3389	13.1974	14.2378	13.8112	13.5037	16.7313	16.9307	16.6591	16.5671	16.8197	0.253009	3.64611						920
A0A6A4QIH5	0.00154942	0.000219619	0.0647137	-1.83997	7.12258		+	Glycine cleavage system H protein 3	AT1G32470	Mito protein (SUBA)	TH	NaN	certain (bitscore>200)	mitochondrion	Photosynthesis	photorespiration	glycine cleavage system	Mitochondrion	6919	49719	584	2070	99293	8168	1575900	2202900	1083300	3075700	1076000	0.00060184	0.0040002	4.62382e-05	9.38634e-05	0.00501525	0.000514732	0.0583862	0.0830625	0.0406851	0.102396	0.0390386	12.3707	15.1032	8.66889	9.69	8.7879	12.145	18.9707	19.4793	18.4496	19.7812	18.39	0.362669	2.1768			Gly/Ser/Thr			914	Dehydrogenase
A0A6A5LP30	0.000995039	0.000909835	0.000342368	-0.157469	-1.90455			Phosphotransferase (EC 2.7.1.-)	AT1G50460	Mito protein (SUBA)	L	NaN	certain (bitscore>200)	mitochondrion	Carbohydrate metabolism	carbohydrate degradation	sucrose	Mitochondrion	10290	12172	14029	16967	15009	19045	11303	1675	18554	8000	7352	0.000895061	0.000979313	0.00111075	0.000769362	0.000758098	0.00120018	0.00041877	6.31575e-05	0.000696826	0.000266335	0.00026674	12.9432	13.073	13.2547	12.7249	12.7071	13.3665	11.8474	9.11894	12.5819	11.1948	11.1966	0.2681	1.07606						971
A0A6A5LHZ5	0.000273406	0.00049127	0.00124259	0.815019	2.01796	+	+	Alkaline/neutral invertase (EC 3.2.1.26)	AT1G56560	Mito protein (SUBA)	L	NaN	certain (bitscore>200)	mitochondrion	Carbohydrate metabolism	carbohydrate degradation	sucrose	Mitochondrion	3558	3135	3264	7868	98085	9845	44117	28686	36792	18186	41608	0.000309488	0.00025223	0.000258427	0.000356771	0.00495423	0.000620413	0.00163451	0.00108163	0.00138178	0.000605447	0.00150959	11.4115	11.1163	11.151	11.6161	12.0934	12.4144	13.812	13.2163	13.5696	12.3791	13.6973	1.50789	2.50594						1075
A0A6A5LLB1	0.00022579	0	2.89176e-05	1.17563	-1.85549			Beta-galactosidase (EC 3.2.1.23)	AT1G72990	Mito protein (SUBA)	L	NaN	certain (bitscore>200)	mitochondrion	Carbohydrate metabolism	carbohydrate handling	beta-galactosidase	Secreted	247	6045	2142	0	0	0	1666	888	0	1483	0	2.1485e-05	0.000486358	0.000169593	0	0	0	6.17244e-05	3.34829e-05	0	4.93719e-05	0	7.56224	12.0631	10.543	10.3779	11.1085	12.2088	9.08481	8.19967	6.75314	8.76487	11.6254	0.341301	0.694994						1083
A0A6A4QPG8	0.000172723	7.92269e-05	2.88039e-05	-1.80978	-0.949719			UDP-Glycosyltransferase superfamily protein	AT2G30150	Mito protein (SUBA)	At	472	certain (bitscore>200)	mitochondrion	Carbohydrate metabolism	carbohydrate handling	UDP glucosyl and glucoronyl transferases	Cytoplasm	2387	2173	1714	225	30771	1138	0	1011	2820	0	0	0.00020763	0.000174831	0.000135706	1.02025e-05	0.00155423	7.17146e-05	0	3.81208e-05	0.00010591	0	0	10.8353	10.5868	10.2216	6.49185	10.421	9.3015	9.56935	8.38802	9.86419	10.5712	9.58136	0.697753	0.824586						1096
A0A6A5MK23	4.6612e-05	1.32537e-05	1.32375e-06	-3.12463	-1.11743			Phosphoacetylglucosamine mutase (PAGM) (EC 5.4.2.3) (Acetylglucosamine phosphomutase) (N-acetylglucosamine-phosphate mutase)	AT5G18070	Mito protein (SUBA)	L	NaN	certain (bitscore>200)	plastid,mitochondrion	Carbohydrate metabolism	nucleotide sugar biosynthesis	UDP-N-acetylglucosamine synthesis	Cytoplasm	0	320	1441	383	36021	66	0	0	0	199	0	0	2.5746e-05	0.000114091	1.7367e-05	0.00181941	4.15919e-06	0	0	0	6.62509e-06	0	11.325	7.82655	9.97154	7.25739	7.32193	5.16993	10.095	9.40186	9.00626	5.85798	8.04891	1.18489	0.336482						1132
A0A6A5MA33	1.53098	1.54979	2.77339e-05	0.00166321	-14.7704		+	Early nodulin-93	AT5G25940	Mito protein (SUBA)	M	151	uncertain (bitscore <200)	mitochondrion	Cell	not assigned	unknown	Mitochondrion	18509000	21909000	15412000	37344000	36376000	17680000	1364	0	575	0	1834	1.60998	1.76271	1.22025	1.69335	1.83734	1.11416	5.05355e-05	0	2.15951e-05	0	6.65398e-05	23.756	23.8867	23.3561	23.8288	23.9501	23.2249	8.79766	9.48113	7.56986	9.73473	9.19229	0.0019725	5.72784						9
A0A6A5N6P2	0.177368	0.169295	0.129935	-0.0713641	-0.48967			Prohibitin	AT1G03860	Mito protein (SUBA)	L	NaN	certain (bitscore>200)	mitochondrion	Cell	cell cycle	unknown	Mitochondrion	2004200	2153600	2330300	3997500	3478400	2388100	2407700	3556400	3552700	4784000	3684500	0.174333	0.17327	0.184502	0.181265	0.175692	0.150494	0.089204	0.134098	0.133428	0.159269	0.133678	20.5488	20.54	20.6306	20.6051	20.5636	20.3367	19.5822	20.1703	20.1631	20.4185	20.1658	0.333375	1.16628						136
A0A6A5PL94	0.139147	0.125024	0.0614402	-0.218234	-1.21653		+	Plastid developmental protein DAG	AT3G15000	Mito protein (SUBA)	M	419	certain (bitscore>200)	mitochondrion	Cell	not assigned	unknown	Mitochondrion	1657300	1690000	1734300	3350100	2886600	1221900	2035300	1818300	1346500	1474900	1751900	0.144158	0.135971	0.137313	0.151909	0.145801	0.0770018	0.0754068	0.0685608	0.05057	0.0491023	0.0635612	20.2747	20.1903	20.2045	20.3502	20.2945	19.37	19.3398	19.2025	18.7634	18.7209	19.0932	0.274569	2.91044						168
A0A6A4PXR8	0.081338	0.0776281	0.110481	-0.0431938	0.456875			Tropomyosin-like protein, putative	AT1G06530	Mito protein (SUBA)	M	279	uncertain (bitscore <200)	mitochondrion	Cell	organelle machineries	organelle fission	Mitochondrion	700740	1082100	1212500	1819300	1424600	1241800	3008200	3150000	3119300	2797000	3084500	0.0609529	0.0870617	0.0959998	0.0824955	0.0719559	0.0782559	0.111452	0.118774	0.11715	0.0931175	0.11191	19.0328	19.5471	19.6881	19.4694	19.2757	19.3933	19.9034	19.9952	19.9754	19.6441	19.9093	0.0732072	1.19819						240
A0A6A5PE02	0.0609177	0.0860053	0.0460615	0.491652	-0.387019	+		Haloacid dehalogenase-like hydrolase domain protein (Putative HAD hydrolase, subfamily IA)	AT5G44730	Mito protein (SUBA)	M	470	certain (bitscore>200)	mitochondrion	Cell	not assigned	unknown	Mitochondrion	644750	761320	826240	2085400	1783200	1161000	1319200	1014900	1132500	1764100	1154900	0.0560827	0.0612529	0.0654176	0.0945617	0.0900687	0.073164	0.0488756	0.0382678	0.0425329	0.0587303	0.0419012	18.9126	19.0398	19.1348	19.6663	19.5996	19.2962	18.7142	18.3612	18.5137	18.9792	18.4921	1.70324	1.16574						275
A0A6A5NZX2	0.0603742	0.0713137	0.0181992	0.245464	-1.70626		+	Plastid developmental protein DAG, putative	AT4G20020	Mito protein (SUBA)	M	442	certain (bitscore>200)	mitochondrion	Cell	not assigned	unknown	Mitochondrion	562270	825810	830730	1742000	1465200	964200	560820	505190	418600	544060	477800	0.0489083	0.0664415	0.0657731	0.0789903	0.0740066	0.060762	0.0207781	0.0190487	0.0157212	0.0181128	0.0173352	18.7152	19.1572	19.1426	19.4067	19.3163	19.0282	17.4801	17.3548	17.0778	17.2821	17.2188	0.594923	3.94128						278
A0A6A4PYB8	0.0519953	0.0840086	0.0106274	0.69288	-2.24608	+	+	Chromosome condensation regulator RCC1 repeat protein (Putative regulator of chromosome condensation 1/beta-lactamase-inhibitor protein II)	AT5G48330	Mito protein (SUBA)	M	674	certain (bitscore>200)	mitochondrion	Cell	cell division	unknown	Nucleus	529780	754760	621140	2151000	1474100	1267100	308750	321370	241170	335640	257670	0.0460822	0.0607251	0.0491788	0.0975363	0.0744562	0.0798502	0.011439	0.0121176	0.00905754	0.0111741	0.00934859	18.6293	19.0274	18.7231	19.711	19.325	19.4224	16.619	16.7022	16.2823	16.5852	16.3279	1.84607	4.64931						298
A0A6A5PFY2	0.0467302	0.0371334	0.0363763	-0.466848	-0.343951		+	Prohibitin	AT1G03860	Mito protein (SUBA)	L	NaN	certain (bitscore>200)	mitochondrion	Cell	cell cycle	unknown	Mitochondrion	517630	544550	648600	1052600	914620	275470	949370	1044900	987950	1063000	959600	0.0450253	0.0438124	0.0513529	0.0477297	0.0461971	0.0173596	0.0351736	0.039399	0.0371041	0.0353893	0.0348155	18.5958	18.5564	18.7855	18.68	18.6364	17.2208	18.2396	18.4032	18.3167	18.2484	18.2248	0.409142	2.24643						304
A0A6A5PQS7	0.0435744	0.0471912	0.0151881	0.115317	-1.56198	+	+	Plastid developmental protein DAG	AT3G15000	Mito protein (SUBA)	M	378	certain (bitscore>200)	mitochondrion	Cell	not assigned	unknown	Mitochondrion	495040	528010	570650	1037300	913420	766250	478660	400710	416230	339700	445300	0.0430604	0.0424817	0.0451812	0.047036	0.0461364	0.0482876	0.0177341	0.0151092	0.0156322	0.0113093	0.016156	18.5314	18.5119	18.6008	18.6588	18.6345	18.6967	17.2516	17.0205	17.0696	16.6026	17.1171	1.62361	3.66784						321
A0A6A5PG99	0.0410929	0.0623244	0.0325629	0.60215	-0.355826	+	+	Tetratricopeptide repeat (TPR)-like superfamily protein	AT5G02130	Mito protein (SUBA)	At	317	certain (bitscore>200)	mitochondrion	Cell	cell organisation	unknown	Mitochondrion	486950	525720	487840	1359400	1249600	984790	928680	869150	885200	848770	940790	0.0423567	0.0422974	0.0386248	0.0616415	0.0631168	0.0620596	0.0344071	0.0327722	0.0332452	0.0282572	0.0341331	18.5077	18.5056	18.3746	19.049	19.0866	19.0587	18.2078	18.1375	18.1582	17.9237	18.1962	3.72703	2.1089						333
A0A6A5LJ58	0.0383536	0.0423587	0.0221577	0.152143	-0.783235		+	Putative early nodulin 93 ENOD93 protein	AT5G25940	Mito protein (SUBA)	L	NaN	uncertain (bitscore <200)	mitochondrion	Cell	not assigned	unknown	Mitochondrion	449250	547020	403820	906220	918020	626820	554380	566190	579070	750800	610700	0.0390774	0.0440111	0.0319725	0.0410922	0.0463688	0.039501	0.0205395	0.0213488	0.0217479	0.0249956	0.022157	18.3914	18.5629	18.1019	18.4639	18.6418	18.407	17.4635	17.5192	17.546	17.7467	17.5728	0.427758	2.68036						342
A0A6A5M576	0.0285216	0.0300346	0.0206809	0.0793184	-0.453026		+	Plastid developmental protein DAG	AT3G15000	Mito protein (SUBA)	M	399	certain (bitscore>200)	mitochondrion	Cell	not assigned	unknown	Mitochondrion	358240	366050	315160	619970	606460	496430	533430	510180	626960	621370	555970	0.031161	0.029451	0.0249528	0.0281123	0.030632	0.0312841	0.0197633	0.0192368	0.0235465	0.0206866	0.0201713	18.0648	17.9834	17.7443	17.9163	18.0437	18.0705	17.4079	17.3689	17.6606	17.4738	17.4374	0.300294	2.02043						392
A0A6A5PKF0	0.0249619	0.0262556	0.0181281	0.0724932	-0.506372		+	3-deoxy-manno-octulosonate cytidylyltransferase	AT1G53000	Mito protein (SUBA)	M	546	certain (bitscore>200)	mitochondrion	Cell	cell wall	precursor synthesis	Mitochondrion	296450	311330	303770	550300	524290	432680	550110	562600	448000	393120	527350	0.0257863	0.0250484	0.024051	0.0249531	0.0264817	0.0272667	0.0203813	0.0212134	0.0168254	0.0130877	0.0191329	17.7917	17.7498	17.6912	17.7443	17.8336	17.8722	17.4523	17.51	17.1757	16.8133	17.3611	0.690476	1.35086						428
A0A6A5NDG9	0.0212268	0.0393745	0.0248736	0.922656	0.278699			Haloacid dehalogenase-like hydrolase domain protein (Putative HAD hydrolase, subfamily IA)	AT5G44730	Mito protein (SUBA)	M	478	certain (bitscore>200)	mitochondrion	Cell	not assigned	unknown	Mitochondrion	159020	258070	367350	1112200	750640	471030	633260	678130	597100	819530	706370	0.0138321	0.0207633	0.029085	0.0504323	0.0379145	0.0296834	0.0234619	0.0255696	0.0224251	0.0272837	0.025628	16.8931	17.4791	17.9653	18.7594	18.3514	17.9947	17.6554	17.7795	17.5902	17.8731	17.7828	1.13995	0.456997						456
A0A6A5NZ01	0.0173123	0.0235083	0.00604443	0.44695	-1.52768	+	+	Haloacid dehalogenase-like hydrolase domain protein	AT1G14310	Mito protein (SUBA)	M	394	certain (bitscore>200)	mitochondrion	Cell	not assigned	unknown	Mitochondrion	175470	244720	214520	491110	501360	362910	118620	155000	205250	192930	161280	0.015263	0.0196892	0.0169846	0.0222692	0.0253235	0.0228699	0.00439481	0.00584443	0.0077085	0.00642301	0.00585144	17.0351	17.4025	17.1893	17.5801	17.7691	17.6185	15.2389	15.6502	16.0496	15.7864	15.6519	1.67753	3.03006						492
A0A6A5LP71	0.0151134	0.00855527	0.000704352	-0.917078	-4.26727		+	Mitochondrial fission 1 protein	AT3G57090	Mito protein (SUBA)	L	NaN	certain (bitscore>200)	plastid,mitochondrion,peroxisome	Cell	organelle machineries	organelle fission	Mitochondrion Peroxisome	180320	185790	185760	221740	216580	73706	26957	20916	26740	14384	6924	0.0156849	0.014948	0.0147076	0.0100547	0.0109394	0.00464481	0.000998742	0.000788659	0.00100427	0.000478871	0.000251212	17.0744	17.005	16.9816	16.4329	16.5582	15.3188	13.1013	12.7607	13.1093	12.041	11.1105	1.09185	4.52544						523
A0A6A5P4Z6	0.0138962	0.0166109	0.00274269	0.261282	-2.26888		+	Minichromosome maintenance (MCM2/3/5) family protein	AT1G67440	Mito protein (SUBA)	At	595	certain (bitscore>200)	mitochondrion	Cell	not assigned	unknown	Mitochondrion	143690	204360	161010	314640	345480	286780	66248	86950	75682	87908	60954	0.0124987	0.016442	0.012748	0.0142672	0.01745	0.0180723	0.00245445	0.00327854	0.00284236	0.00292663	0.00221149	16.7468	17.1425	16.7753	16.9378	17.2318	17.2789	14.3985	14.8162	14.6102	14.6524	14.2481	0.718964	4.67879						537
A0A6A5M4D1	0.00856505	0.00759622	0.00365854	-0.149209	-1.16363		+	Embryo defective 1381 protein (Putative P-loop containing nucleoside triphosphate hydrolase)	AT2G31340	Mito protein (SUBA)	M	784	certain (bitscore>200)	mitochondrion	Cell	not assigned	unknown	Mitochondrion	77557	103840	133810	163420	155700	118930	112620	95812	83109	127460	86624	0.00674619	0.00835457	0.0105944	0.00741022	0.00786434	0.00749474	0.00417251	0.00361269	0.0031213	0.00424339	0.00314283	15.8572	16.1657	16.5084	15.9927	16.082	16.009	15.164	14.9562	14.7453	15.1884	14.7552	0.322124	2.68036						637
A0A6A5NAJ7	0.00791903	0.0114274	0.00715765	0.412716	-0.143916			Plastid developmental protein DAG, putative	AT4G20020	Mito protein (SUBA)	M	437	certain (bitscore>200)	mitochondrion	Cell	not assigned	unknown	Mitochondrion	76001	107010	107820	393560	198250	101530	234240	190930	148050	221610	192180	0.00661084	0.00860962	0.00853665	0.0178458	0.0100135	0.00639823	0.00867846	0.00719921	0.00556026	0.00737782	0.00697253	15.828	16.2091	16.1968	17.2607	16.4306	15.7808	16.2206	15.951	15.5783	15.9863	15.9048	0.390119	0.318514						647
A0A6A4R198	0.00755343	0.00824027	0.0364953	0.131109	2.29415		+	3-deoxy-manno-octulosonate cytidylyltransferase	AT1G53000	Mito protein (SUBA)	M	533	certain (bitscore>200)	mitochondrion	Cell	cell wall	precursor synthesis	Mitochondrion	74684	85689	117080	212330	160090	110870	926540	1039000	941980	1131500	990170	0.00649628	0.00689421	0.00926982	0.00962802	0.00808608	0.00698682	0.0343278	0.0391765	0.0353776	0.0376698	0.0359246	15.8028	15.8885	16.3157	16.3704	16.1221	15.9078	18.2045	18.3951	18.2479	18.3385	18.27	0.250525	4.77831						656
A0A6A4QSX0	0.0067429	0.00714153	0.00160789	0.113833	-2.03822		+	Fission ELM1 protein (Putative mitochondrial fission protein ELM1)	AT5G22350	Mito protein (SUBA)	M	730	certain (bitscore>200)	mitochondrion	Cell	organelle machineries	organelle fission	Mitochondrion	82474	104440	58756	152850	165200	97257	54249	41818	30515	53340	42196	0.00717389	0.00840285	0.00465201	0.00693092	0.00834418	0.00612895	0.0020099	0.00157679	0.00114604	0.00177579	0.00153092	15.9459	16.174	15.321	15.8962	16.1675	15.7188	14.1102	13.7601	13.2998	13.9316	13.7176	0.14793	3.00229						667
A0A6A4QU73	0.00591295	0.00765094	0.01012	0.405507	0.71075		+	Chromosome condensation regulator RCC1 repeat protein	AT5G60870	Mito protein (SUBA)	M	443	certain (bitscore>200)	mitochondrion	Cell	cell division	unknown	Mitochondrion	47582	88164	82181	187350	141930	115380	204830	298230	285680	258960	342200	0.00413885	0.00709334	0.00650669	0.00849531	0.00716882	0.00727103	0.00758884	0.0112451	0.0107292	0.00862128	0.0124155	15.1524	15.9296	15.8051	16.1898	15.9484	15.9653	16.027	16.5944	16.5266	16.2111	16.7372	0.733755	1.407						688
A0A6A4Q4F4	0.00527873	0.00530638	0.0062048	-0.0202986	0.199407			Chromosome condensation regulator RCC1 repeat protein	AT5G08710	Mito protein (SUBA)	M	705	certain (bitscore>200)	mitochondrion	Cell	cell division	unknown	Cytoplasm	56812	67552	68955	111270	81642	106950	198150	176410	159020	138430	177780	0.00494171	0.00543498	0.00545952	0.0050455	0.0041237	0.00673979	0.00734135	0.00665171	0.00597226	0.0046086	0.00645008	15.4082	15.5454	15.5519	15.4381	15.1506	15.8558	15.9792	15.8369	15.6814	15.3075	15.7925	0.0326131	0.512037						715
A0A6A4QCU5	0.00321867	0.00309955	0.00197717	-0.0466153	-0.723166		+	NHL domain protein (Putative six-bladed beta-propeller, TolB)	AT3G07060	Mito protein (SUBA)	M	889	certain (bitscore>200)	mitochondrion	Cell	not assigned	unknown	Mitochondrion	35923	34550	47383	62589	66169	49354	54576	41979	51720	67710	57450	0.00312471	0.00277976	0.00375155	0.00283807	0.00334217	0.0031102	0.00202201	0.00158286	0.00194243	0.0022542	0.00208436	14.7469	14.5781	15.0106	14.6081	14.8475	14.7401	14.1189	13.7657	14.061	14.2758	14.1627	0.118152	2.15331						799
A0A6A5PBU2	0.00298398	0.00775899	0.00502932	1.58504	0.917738			Tetratricopeptide repeat (TPR)-like superfamily protein	AT5G37590	Mito protein (SUBA)	At	530	certain (bitscore>200)	mitochondrion	Cell	cell organisation	unknown	Mitochondrion	49263	13134	45597	203100	163430	91916	155210	128180	115110	132100	161020	0.00428507	0.00105671	0.00361014	0.00920949	0.00825478	0.00579237	0.00575045	0.00483315	0.00432315	0.00439786	0.00584201	15.2025	13.1827	14.9552	16.3063	16.1519	15.6373	15.6268	15.3761	15.2152	15.2399	15.6496	1.1168	0.817447						815
A0A6A4PEH7	0.00259416	0.00061522	1.12006e-05	-2.00716	-5.3747	+	+	Mitochondrial fission 1 protein	AT3G57090	Mito protein (SUBA)	L	NaN	certain (bitscore>200)	plastid,mitochondrion,peroxisome	Cell	organelle machineries	organelle fission	Mitochondrion Peroxisome	40737	33254	19748	11768	11927	11237	0	1012	0	0	492	0.00354345	0.00267549	0.00156355	0.000533615	0.000602428	0.000708134	0	3.81585e-05	0	0	1.78504e-05	14.9283	14.5229	13.748	12.1969	12.3756	12.6052	9.57309	8.39232	7.36687	10.7679	7.29462	2.26946	2.68843						834
A0A6A5LH43	0.00192492	0.00118255	0.00113437	-0.779577	-0.581561			Fission ELM1 protein (Putative mitochondrial fission protein ELM1)	AT5G22350	Mito protein (SUBA)	M	654	certain (bitscore>200)	mitochondrion	Cell	organelle machineries	organelle fission	Mitochondrion	21786	34562	13881	37082	98231	21721	31454	38035	24077	41218	21936	0.00189503	0.00278073	0.00109903	0.00168147	0.00496161	0.00136882	0.00116535	0.00143415	0.000904252	0.00137223	0.000795866	14.0254	14.5786	13.2393	13.8528	12.0957	13.556	13.3239	13.6233	12.958	13.5596	12.7738	0.511649	0.75086						879
A0A6A5MKF5	0.00191972	0.00463679	0.00308904	1.24063	1.0777			Plastid developmental protein DAG	AT3G06790	Mito protein (SUBA)	M	383	certain (bitscore>200)	mitochondrion	Cell	not assigned	unknown	Mitochondrion	3261	54389	13888	117760	161100	6561	122350	133330	29742	35454	98881	0.000283654	0.00437593	0.00109958	0.00533978	0.00813709	0.000413462	0.004533	0.00502734	0.00111701	0.00118033	0.00358753	11.2854	15.2327	13.24	15.5199	16.1312	11.8289	15.2836	15.4329	13.2628	13.3424	14.9461	0.283843	0.392844						880
A0A6A5P4W3	0.00161118	0.00120585	0.000234024	-0.300721	-2.90932		+	Ankyrin repeat protein (Putative 43kDa postsynaptic protein)	AT3G04710	Mito protein (SUBA)	M	719	certain (bitscore>200)	mitochondrion	Cell	cell organisation	unknown	Nucleus	20751	8710	29400	17574	30025	20635	10631	2680	3031	8781	7415	0.001805	0.000700773	0.00232775	0.000796886	0.00151655	0.00130038	0.000393873	0.000101052	0.000113834	0.000292336	0.000269026	13.9551	12.5901	14.3221	12.7756	13.7075	13.4821	11.7591	9.79604	9.96867	11.3287	11.2088	0.19318	1.98625						911
A0A6A5MQH4	0.00130654	0.00122109	0.000635338	-0.105195	-1.28479		+	EngB-type G domain-containing protein	AT2G22870	Mito protein (SUBA)	L	NaN	certain (bitscore>200)	mitochondrion	Cell	not assigned	unknown	Mitochondrion	14606	15583	17624	23920	27948	18463	14532	19995	22078	7346	22343	0.00127048	0.00125375	0.00139538	0.00108464	0.00141164	0.0011635	0.000538403	0.000753931	0.000829176	0.000244562	0.000810632	13.4485	13.4294	13.5838	13.2204	13.6041	13.3216	12.2098	12.6957	12.8329	11.0715	12.8003	0.350379	1.37117						934
A0A6A4QYJ8	0.000976098	0.00243574	0.0432861	2.25199	6.40991		+	Haloacid dehalogenase-like hydrolase (Putative N-acylneuraminate-9-phosphatase) (EC 3.1.3.29)	AT2G33255	Mito protein (SUBA)	M	377	certain (bitscore>200)	mitochondrion	Cell	not assigned	unknown	Mitochondrion	23577	9921	1001	44227	48480	45178	1099600	1154400	1019900	1517300	1194700	0.00205081	0.000798206	7.92542e-05	0.00200546	0.0024487	0.00284703	0.0407396	0.0435278	0.038304	0.0505138	0.0433452	14.1393	12.7781	9.44501	14.1071	14.3987	14.6126	18.4515	18.547	18.3626	18.7617	18.5409	0.736342	2.55707						973
A0A6A4QAS2	0.00067212	0.000496223	0.000513205	-0.452233	-0.405576			Smr domain-containing protein	AT1G79490	Mito protein (SUBA)	A	1680	certain (bitscore>200)	mitochondrion	Cell	not assigned	unknown	Mitochondrion	7130	7892	9615	13259	96863	6300	15438	8576	17072	16510	13226	0.000620193	0.00063496	0.000761268	0.000601224	0.00489251	0.000397014	0.00057197	0.000323367	0.000641167	0.00054965	0.000479856	12.4139	12.4479	12.7097	12.3691	12.0755	11.7703	12.2972	11.4742	12.462	12.2396	12.0437	1.08182	0.708784						1003
A0A6A5PEL8	0.000592768	0.000457478	0.000322099	-0.185184	-0.809169			EngB-type G domain-containing protein	AT5G58370	Mito protein (SUBA)	A	905	certain (bitscore>200)	mitochondrion	Cell	not assigned	unknown	Mitochondrion	11899	5779	3516	9692	72135	9009	9157	20722	3709	5913	4238	0.00103502	0.000464956	0.000278379	0.00043948	0.00364351	0.00056773	0.000339262	0.000781344	0.000139298	0.000196855	0.00015376	13.1528	11.9982	11.258	11.917	11.6502	12.2863	11.5435	12.7471	10.2597	10.7582	10.4019	0.115765	0.452587						1015
A0A6A5N523	0.000374075	0.000511975	0	0.366494	-1.96466			Peptidyl-prolyl cis-trans isomerase (PPIase) (EC 5.2.1.8)	AT3G66654	Mito protein (SUBA)	L	NaN	certain (bitscore>200)	mitochondrion	Cell	cell cycle	peptidylprolyl isomerase	Golgi_apparatus	1739	0	12264	9944	16822	3702	0	0	0	0	0	0.000151265	0	0.000971003	0.000450907	0.000849672	0.000233293	0	0	0	0	0	10.3783	11.2906	13.0607	11.9538	12.8717	11.0035	11.4958	8.18601	9.17282	9.59281	9.76716	0.142353	0.917422						1051
A0A6A4PK25	0.000159256	0.050074	0.000113745	8.77858	0.186706	+		Putative early nodulin 93 ENOD93 protein	AT5G25940	Mito protein (SUBA)	L	NaN	uncertain (bitscore <200)	mitochondrion	Cell	not assigned	unknown	Mitochondrion	641	4373	886	1304600	1098900	562120	0	2543	2592	8700	2366	5.57565e-05	0.000351835	7.01491e-05	0.0591566	0.055505	0.0354237	0	9.58863e-05	9.73469e-05	0.00028964	8.58415e-05	8.93958	11.5962	9.26913	18.9896	18.9012	18.2498	9.70672	9.7211	9.74315	11.3157	9.56033	3.2693	0.079075						1097
A0A6A4Q6X2	8.85888e-05	0.0156666	6.398e-06	6.37051	-1.70085	+		Early nodulin-93	AT5G25940	Mito protein (SUBA)	L	NaN	uncertain (bitscore <200)	mitochondrion	Cell	not assigned	unknown	Mitochondrion	1160	0	2082	347860	302460	252490	0	0	852	0	0	0.000100901	0	0.000164842	0.0157736	0.0152771	0.0159114	0	0	3.19983e-05	0	0	9.79442	11.8089	10.5028	17.0826	17.04	17.0951	10.6988	7.76799	8.13443	9.40361	8.92637	3.37886	0.896967						1117
A0A6A4NCT3	5.01256e-05	3.22857e-05	0.00504334	0.939148	6.7018		+	Haloacid dehalogenase-like hydrolase family protein (Putative N-acylneuraminate-9-phosphatase) (EC 3.1.3.29)	AT2G41250	Mito protein (SUBA)	M	444	certain (bitscore>200)	mitochondrion	Cell	not assigned	unknown	Mitochondrion	579	870	380	0	10719	676	132130	102850	156300	159070	145460	5.03635e-05	6.99969e-05	3.00865e-05	0	0.000541412	4.26002e-05	0.00489534	0.00387806	0.00587011	0.00529575	0.00527747	8.79116	9.26679	8.04985	11.4736	8.90087	8.55075	15.3946	15.0585	15.6565	15.508	15.503	0.403069	5.25661						1130
A0A6A5LDN5	2.94533	2.66849	3.12933	-0.143262	0.0816113			ATP synthase subunit alpha	ATMG01190	Mito protein (SUBA)	L	NaN	certain (bitscore>200)	mitochondrion	Cellular respiration	OXPHOS	complex V	Cytoplasm	35181000	38821000	33501000	53021000	52875000	46399000	93198000	85490000	83452000	80411000	87071000	3.06017	3.12339	2.65244	2.40422	2.67069	2.92398	3.45294	3.22349	3.13418	2.67704	3.15905	24.6825	24.712	24.4762	24.3345	24.4897	24.6169	24.8568	24.7575	24.717	24.4896	24.7284	0.57867	0.305644						1
A0A6A4NIU9	2.84095	2.50338	2.47966	-0.182437	-0.21286	+		ATP synthase subunit beta (EC 7.1.2.2)	AT5G08680	Mito protein (SUBA)	L	NaN	certain (bitscore>200)	mitochondrion	Cellular respiration	OXPHOS	complex V	Mitochondrion	33354000	35308000	35123000	54186000	50292000	39776000	70453000	70802000	64292000	64412000	70544000	2.90125	2.84075	2.78087	2.45704	2.54023	2.50661	2.61025	2.66966	2.41459	2.1444	2.55943	24.6056	24.5752	24.5445	24.3658	24.4174	24.3947	24.4531	24.4856	24.3407	24.1695	24.4247	2.85583	1.25506	C V					2
A0A6A4PWL7	0.706279	0.711144	0.516517	-0.0161603	-0.399591			Putative cytochrome b-c1 complex subunit 8	AT3G10860	Mito protein (SUBA)	L	NaN	uncertain (bitscore <200)	mitochondrion	Cellular respiration	OXPHOS	complex III	Mitochondrion	9129000	9054300	7531300	11248000	14646000	13993000	12836000	12332000	15653000	18459000	12117000	0.794073	0.728475	0.596291	0.510036	0.739763	0.881812	0.475567	0.46499	0.587874	0.614536	0.43962	22.7363	22.6119	22.323	22.0976	22.6376	22.8875	21.9966	21.9642	22.3025	22.3665	21.8833	0.0204518	1.26714						30
A0A6A4NJ77	0.546034	0.371387	0.279043	-0.546933	-0.979381			Putative cytochrome b-c1 complex subunit 9	AT3G52730	Mito protein (SUBA)	L	NaN	uncertain (bitscore <200)	mitochondrion	Cellular respiration	OXPHOS	complex III	Mitochondrion	4026400	7834400	8305000	6650100	5980000	8090100	12759000	3704400	12109000	5050200	4407800	0.350231	0.630326	0.657549	0.301546	0.302047	0.509823	0.472714	0.139678	0.454774	0.168131	0.159921	21.5553	22.4031	22.4641	21.3394	21.3453	22.097	21.988	20.2291	21.9321	20.4966	20.4244	0.638546	0.783589						37
A0A6A5N8C7	1.88835e-05	0.0001441	0.000647399	0.706288	3.24377		+	Glycine cleavage system T protein	AT1G11860	Mito protein (SUBA)	TH	NaN	certain (bitscore>200)	mitochondrion	Photosynthesis	photorespiration	glycine cleavage system	Mitochondrion	384	289	0	3266	5625	4058	15932	20033	9443	23912	20414	3.34017e-05	2.32518e-05	0	0.000148096	0.000284116	0.000255727	0.000590272	0.000755364	0.000354648	0.000796077	0.000740646	8.19967	7.67243	11.4639	10.3476	7.97154	11.1357	12.3426	12.6985	11.6078	12.7742	12.67	0.176305	1.5789			Gly/Ser/Thr			1143	Dehydrogenase
A0A6A5NRB6	1.46726	1.6768	2.14826	0.194212	0.562142	+	+	Malate dehydrogenase (EC 1.1.1.37)	AT3G15020	Mito protein (SUBA)	L	NaN	certain (bitscore>200)	mitochondrion	Cellular respiration	TCA cycle	malate dehydrogenase	Mitochondrion	16828000	19455000	17338000	37146000	32035000	27357000	53782000	59842000	60094000	64822000	57256000	1.46376	1.56528	1.37274	1.68437	1.61807	1.72399	1.99259	2.2564	2.25693	2.15805	2.07732	23.6186	23.7153	23.526	23.8211	23.7668	23.8547	24.0636	24.243	24.2433	24.1787	24.1236	1.48981	3.37925	TCA		TCA			10	Dehydrogenase
A0A6A5PLN6	0.114201	0.133241	0.247692	0.221219	1.10138	+	+	Malate dehydrogenase (EC 1.1.1.37)	AT3G15020	Mito protein (SUBA)	L	NaN	certain (bitscore>200)	mitochondrion	Cellular respiration	TCA cycle	malate dehydrogenase	Mitochondrion	1312300	1473500	1388100	3149700	2498900	2068800	5940800	6560200	6127700	8625100	6993000	0.114149	0.118552	0.109903	0.142822	0.126218	0.130372	0.220103	0.247359	0.230136	0.287146	0.253715	19.9379	19.9925	19.8832	20.2612	20.0865	20.1296	20.8852	21.0536	20.9495	21.2688	21.0902	1.64636	3.91022	TCA		TCA			190	Dehydrogenase
A0A6A5PJE3	0.101532	0.129447	0.0788025	0.352047	-0.363216	+	+	Malate dehydrogenase (EC 1.1.1.37)	AT1G53240	Mito protein (SUBA)	L	NaN	certain (bitscore>200)	mitochondrion	Cellular respiration	TCA cycle	malate dehydrogenase	Mitochondrion	1074800	1367700	1276500	2886000	2398900	2158300	2052500	2135100	2043400	2460000	2172500	0.09349	0.11004	0.101067	0.130865	0.121167	0.136012	0.076044	0.0805061	0.0767433	0.0818981	0.0788211	19.6499	19.885	19.7623	20.1351	20.0276	20.1907	19.3519	19.4342	19.3651	19.4589	19.4036	1.87626	2.6074	TCA		TCA			208	Dehydrogenase
A0A6A4QU21	0.326039	0.238538	0.378013	-0.485127	0.262805			Complex IV COX7a (=COX-X4)	AT4G21105	Mito protein (SUBA)	At	108	uncertain (bitscore <200)	mitochondrion	Cellular respiration	OXPHOS	complex IV	Mitochondrion	4443500	2788300	4638700	4600800	6837600	2551300	9836500	10009000	10503000	11581000	10149000	0.386512	0.224336	0.367269	0.208622	0.345364	0.160778	0.364437	0.377399	0.394458	0.385554	0.368219	21.6975	20.9127	21.6238	20.8079	21.5387	20.4321	21.6127	21.6631	21.7269	21.6939	21.6276	0.519533	0.570597						72
A0A6A5N1X2	0.182653	0.160671	0.498145	-0.196393	1.46485		+	Isocitrate dehydrogenase [NAD] subunit, mitochondrial	AT5G03290	Mito protein (SUBA)	L	NaN	certain (bitscore>200)	mitochondrion	Cellular respiration	TCA cycle	mito. IDH	Mitochondrion	2135100	2316800	2220900	3978500	3327600	2112400	13218000	14353000	13746000	14166000	13008000	0.185719	0.186401	0.17584	0.180404	0.168076	0.133119	0.48972	0.541194	0.516254	0.471613	0.471947	20.6401	20.6454	20.5613	20.5982	20.4997	20.1597	22.039	22.1831	22.1151	21.9846	21.9856	0.655509	5.80787			TCA			132	Dehydrogenase
A0A6A5N1V0	0.0100934	0.00928044	0.00740601	-0.120181	-0.44489		+	Isocitrate dehydrogenase [NAD] subunit, mitochondrial	AT5G03290	Mito protein (SUBA)	L	NaN	certain (bitscore>200)	mitochondrion	Cellular respiration	TCA cycle	mito. IDH	Mitochondrion	125400	122360	120340	204090	173490	155550	178320	222210	224870	192940	197790	0.0109077	0.00984462	0.00952793	0.00925438	0.0087629	0.00980247	0.00660666	0.00837865	0.00844537	0.00642334	0.00717607	16.5504	16.4025	16.3553	16.3133	16.2381	16.3963	15.8271	16.1699	16.1813	15.7865	15.9463	0.740534	1.65872			TCA			601	Dehydrogenase
Q7Y0W7	0.0143822	0.0180577	0.0156859	0.32498	0.107402	+		Isocitrate dehydrogenase [NADP] (EC 1.1.1.42)	AT5G14590	Mito protein (SUBA)	L	NaN	certain (bitscore>200)	mitochondrion	Cellular respiration	TCA cycle	mito. IDH	Mitochondrion	160470	193870	171650	447850	345700	259630	535220	415910	348460	422280	434720	0.0139583	0.015598	0.0135904	0.0203076	0.0174612	0.0163614	0.0198296	0.0156823	0.013087	0.0140585	0.0157722	16.9062	17.0664	16.8677	17.4471	17.2328	17.1354	17.4127	17.0742	16.8132	16.9165	17.0825	1.37467	0.268023	TCA					533	Dehydrogenase
A0A6A5LMM7	0.0108854	0.0142564	0.0219763	0.429749	1.56108			Isocitrate dehydrogenase [NAD] subunit, mitochondrial	AT5G03290	Mito protein (SUBA)	L	NaN	certain (bitscore>200)	mitochondrion	Cellular respiration	TCA cycle	mito. IDH	Mitochondrion	203450	167540	18690	634590	224220	41906	625110	630380	674180	407580	663240	0.0176968	0.0134796	0.00147978	0.0287752	0.0113253	0.00264084	0.02316	0.0237691	0.02532	0.0135691	0.0240632	17.2486	16.8558	13.6686	17.9499	16.6082	14.5041	17.6367	17.6742	17.7653	16.8654	17.6919	0.102077	0.764387						586	Dehydrogenase
A0A6A4PW80	0.185456	0.149524	0.195365	-0.315358	0.0649115	+		Cytochrome C oxidase, subunit VIb family protein (Putative cytochrome-c oxidase) (EC 1.9.3.1)	AT1G22450	Mito protein (SUBA)	M	237	uncertain (bitscore <200)	mitochondrion	Cellular respiration	OXPHOS	complex IV	Mitochondrion	2012200	2280800	2498700	3673500	2962700	2094400	5424200	4379100	5029800	6751700	5431600	0.175028	0.183504	0.197835	0.166573	0.149645	0.131985	0.200964	0.165118	0.188902	0.224777	0.197065	20.5546	20.6228	20.7313	20.4832	20.3321	20.1474	20.7539	20.4705	20.6646	20.9155	20.7257	1.34226	0.217797	C IV					129
A0A6A5MT59	0.00259187	0.0029444	0.000403954	0.19312	-3.43328		+	Succinate dehydrogenase assembly factor 4, mitochondrial	AT5G67490	Mito protein (SUBA)	L	NaN	uncertain (bitscore <200)	mitochondrion	Not assigned	Not assigned	Not assigned	Mitochondrion	28106	44076	22541	87206	54559	33583	5211	5817	0	31014	15845	0.00244476	0.00354619	0.00178468	0.00395432	0.00275575	0.00211634	0.000193065	0.000219336	0	0.00103252	0.000574877	14.3929	14.9294	13.9388	15.0866	14.5691	14.1847	10.7305	10.9144	9.15423	13.1493	12.3044	0.190807	1.72877				unk		835	Dehydrogenase
A0A6A5L5N7	0.179222	0.145053	0.136905	-0.319082	-1.08208			Cytochrome c oxidase subunit 2	ATMG00160	Mito protein (SUBA)	L	NaN	certain (bitscore>200)	mitochondrion	Cellular respiration	OXPHOS	complex IV	Endoplasmic	1942000	2269300	2351300	2626300	2884500	2697900	1053800	5613200	873530	5670500	5849900	0.168922	0.182579	0.186164	0.119089	0.145695	0.170017	0.0390427	0.211651	0.0328069	0.188782	0.212242	20.5034	20.6155	20.6436	19.999	20.2935	20.5127	18.3901	20.8287	18.1391	20.6637	20.8327	0.965061	0.585515						135
A0A6A5M8S7	0.519706	0.562001	0.30385	0.112857	-0.702912		+	Dihydrolipoyllysine-residue succinyltransferase (EC 2.3.1.61)	AT4G26910	Mito protein (SUBA)	L	NaN	certain (bitscore>200)	mitochondrion	Cellular respiration	TCA cycle	OGDH complex	Mitochondrion	5942200	6199100	6864400	11778000	11319000	9184800	8186600	8509300	8434600	10099000	6672800	0.516874	0.498756	0.543489	0.534069	0.571718	0.578809	0.303309	0.320852	0.316775	0.336215	0.242098	22.1168	22.0653	22.1893	22.164	22.2659	22.2801	21.3478	21.4289	21.4105	21.4964	21.0226	1.03393	4.61439			TCA			41	Dehydrogenase
A0A6A5MH18	0.463007	0.477053	0.369424	0.0416164	-0.329841		+	Oxoglutarate dehydrogenase (succinyl-transferring) (EC 1.2.4.2)	AT5G65750	Mito protein (SUBA)	A	2064	certain (bitscore>200)	mitochondrion	Cellular respiration	TCA cycle	OGDH complex	Mitochondrion	5493000	5892600	5521000	10744000	9991800	6951200	9689500	9656300	9519500	11799000	10300000	0.477801	0.474096	0.437125	0.487183	0.504681	0.438051	0.358991	0.3641	0.357521	0.392811	0.373697	22.0034	21.9922	21.875	22.0315	22.0859	21.8781	21.5909	21.6113	21.585	21.7208	21.6489	0.217254	2.88395			TCA			49	Dehydrogenase
A0A6A5LU69	0.0853617	0.0878387	0.0591032	0.04732	-0.527713		+	Oxoglutarate dehydrogenase (succinyl-transferring) (EC 1.2.4.2)	AT5G65750	Mito protein (SUBA)	A	2097	certain (bitscore>200)	mitochondrion	Cellular respiration	TCA cycle	OGDH complex	Mitochondrion	1105400	960460	1044000	1933500	1719700	1408600	1446700	1668500	1656000	1731000	1631200	0.0961517	0.077275	0.0826588	0.0876738	0.0868613	0.0887673	0.0535995	0.0629125	0.0621938	0.0576283	0.059182	19.6904	19.3751	19.4722	19.5572	19.5473	19.5751	18.8473	19.0784	19.0618	18.9519	18.9902	0.194024	2.4754			TCA			234	Dehydrogenase
A0A6A5NLX1	0.0381582	0.0445198	0.0191351	0.216413	-0.989835		+	Oxoglutarate dehydrogenase (succinyl-transferring) (EC 1.2.4.2)	AT5G65750	Mito protein (SUBA)	A	2080	certain (bitscore>200)	mitochondrion	Cellular respiration	TCA cycle	OGDH complex	Mitochondrion	419440	461980	515580	1071400	923450	606480	495390	512670	477600	640160	516560	0.0364844	0.0371692	0.0408211	0.0485822	0.0466431	0.0382192	0.0183539	0.0193307	0.0179371	0.0213122	0.0187415	18.2924	18.3192	18.4544	18.7055	18.6503	18.3594	17.3012	17.376	17.268	17.5167	17.3313	0.848237	4.27634			TCA			344	Dehydrogenase
A0A6A4MPZ1	0.159626	0.134797	0.127017	-0.246714	-0.379305			Cytochrome C oxidase subunit 5b (Putative cytochrome-c oxidase) (EC 1.9.3.1)	AT3G15640	Mito protein (SUBA)	M	234	certain (bitscore>200)	mitochondrion	Cellular respiration	OXPHOS	complex IV	Mitochondrion	1678600	1946500	2226200	3394100	2528800	1943000	5019200	2927200	2813600	3103400	3576700	0.146011	0.156608	0.17626	0.153904	0.127729	0.122444	0.185959	0.110373	0.105669	0.103318	0.129767	20.2931	20.3942	20.5647	20.369	20.1036	20.0391	20.642	19.8894	19.8266	19.7941	20.1229	0.896378	0.727563						151
A0A6A4PY18	0.133817	0.126495	0.124965	-0.0885715	-0.106856			Dihydrolipoyllysine-residue succinyltransferase (EC 2.3.1.61)	AT4G26910	Mito protein (SUBA)	L	NaN	certain (bitscore>200)	mitochondrion	Cellular respiration	TCA cycle	OGDH complex	Mitochondrion	1662400	1685700	1531100	2694100	2918900	1738000	3541300	3278000	3411200	3411200	3537500	0.144602	0.135625	0.121225	0.122163	0.147432	0.109525	0.131203	0.1236	0.128113	0.113565	0.128345	20.2791	20.1866	20.0247	20.0358	20.3106	19.8783	20.1388	20.0527	20.1044	19.9305	20.107	0.23787	0.600265						174	Dehydrogenase
A0A6A5LSY2	0.0973222	0.0866193	0.0898336	-0.304176	-0.0730197			Dihydrolipoyllysine-residue succinyltransferase (EC 2.3.1.61)	AT4G26910	Mito protein (SUBA)	L	NaN	certain (bitscore>200)	mitochondrion	Cellular respiration	TCA cycle	OGDH complex	Mitochondrion	1267200	819080	1463100	2492200	2198400	563910	2599900	2309800	2432700	2542600	2473400	0.110226	0.0659001	0.115841	0.113008	0.11104	0.0355365	0.0963249	0.0870933	0.0913641	0.0846481	0.0897381	19.8875	19.1453	19.9591	19.9234	19.9016	18.2544	19.693	19.5476	19.6167	19.5065	19.5908	0.190656	0.121155						216	Dehydrogenase
A0A6A4PPD5	0.127928	0.119951	0.0587586	-0.0692781	-1.29562			Complex V delta subunit	AT5G47030	Mito protein (SUBA)	At	304	certain (bitscore>200)	mitochondrion	Cellular respiration	OXPHOS	complex V	Mitochondrion	1592700	1094800	1985000	3145700	1900000	1920200	2136100	546170	1382500	2329000	1780500	0.138539	0.0880834	0.157162	0.142641	0.0959682	0.121007	0.0791413	0.0205939	0.0519221	0.0775369	0.0645988	20.2173	19.5639	20.3993	20.2594	19.6912	20.0221	19.4095	17.4673	18.8014	19.38	19.1166	0.0808948	1.12428						177
A0A6A4QV47	0.127517	0.123027	0.162357	-0.0513744	0.285805			Processing peptidase (Putative quinol--cytochrome-c reductase) (EC 1.10.2.2)	AT3G02090	Mito protein (SUBA)	M	954	certain (bitscore>200)	mitochondrion	Cellular respiration	OXPHOS	complex III	Mitochondrion	1569700	1632100	1448700	2808100	2193400	2073800	4531700	3678800	3636000	5455500	5154000	0.136538	0.131313	0.114701	0.127332	0.110788	0.130687	0.167897	0.138713	0.136556	0.181624	0.186994	20.1963	20.14	19.9449	20.0956	19.8983	20.1331	20.4946	20.2191	20.1965	20.608	20.65	0.186149	1.04437						179
A0A6A5L5L6	0.106876	0.106118	0.12911	-0.0012881	0.293295			Complex V alpha subunit	ATMG01190	Mito protein (SUBA)	At	711	certain (bitscore>200)	mitochondrion	Cellular respiration	OXPHOS	complex V	Cytoplasm	1416900	1462500	1006800	1926200	2046100	2021800	3699000	3498000	3713400	3260000	3544900	0.123247	0.117667	0.0797134	0.0873428	0.103348	0.12741	0.137046	0.131896	0.139463	0.108532	0.128613	20.0486	19.9817	19.4199	19.5518	19.7981	20.0965	20.2017	20.1464	20.2269	19.8651	20.11	0.00165462	0.720064						200
A0A6A4PJ50	0.650321	0.745513	2.74016	0.196918	2.0615	+	+	E3 lipoamide dehydrogenase	AT1G48030	Mito protein (SUBA)	TH	907	certain (bitscore>200)	mitochondrion	Cellular respiration	TCA cycle	E3 DH complexes	Mitochondrion	7498300	8518700	7746800	16163000	14007000	12606000	70123000	73731000	67955000	88119000	78191000	0.652229	0.685382	0.613353	0.732905	0.707487	0.794406	2.59802	2.7801	2.55216	2.93365	2.83687	22.4524	22.5239	22.3637	22.6206	22.5733	22.7369	24.4463	24.5441	24.4206	24.6216	24.5732	1.36948	6.16588	PDC		PDC			32	Dehydrogenase
A0A6A4QRP2	0.354976	0.427616	0.63366	0.276505	0.876791		+	Pyruvate dehydrogenase E1 component subunit beta (EC 1.2.4.1)	AT5G50850	Mito protein (SUBA)	L	NaN	certain (bitscore>200)	mitochondrion	Cellular respiration	TCA cycle	PDH complex	Mitochondrion	3452200	4457300	5128200	8614100	8613200	7238000	14461000	17724000	19206000	20369000	15567000	0.300285	0.358617	0.406026	0.390603	0.435049	0.456125	0.535772	0.668301	0.721313	0.678123	0.564791	21.3333	21.5894	21.7686	21.7127	21.8717	21.9364	22.1686	22.4875	22.5976	22.5085	22.2447	0.903956	2.6425			PDC			63	Dehydrogenase
A0A6A5LA16	0.0712996	0.113458	0.000686839	1.63953	-6.27907		+	Cytochrome c oxidase subunit 3	AT2G07687	Mito protein (SUBA)	L	NaN	certain (bitscore>200)	mitochondrion	Cellular respiration	OXPHOS	unknown	Endoplasmic	1097300	46914	1448400	3270500	2454500	1075800	38184	0	24147	33420	0	0.0954471	0.00377452	0.114677	0.1483	0.123976	0.0677949	0.0014147	0	0.000906881	0.00111262	0	19.6798	15.0194	19.9446	20.3155	20.0606	19.1862	13.6036	7.91919	12.9622	13.2571	9.0477	0.428455	1.53122						253
A0A6A4Q016	0.208426	0.236617	0.493083	0.184273	1.25361		+	Pyruvate dehydrogenase E1 component subunit alpha (EC 1.2.4.1)	AT1G59900	Mito protein (SUBA)	L	NaN	certain (bitscore>200)	mitochondrion	Cellular respiration	TCA cycle	PDH complex	Mitochondrion	2418100	2857900	2336700	4683900	5073600	3817400	13678000	13182000	13117000	14534000	13371000	0.210335	0.229936	0.185008	0.21239	0.256265	0.240565	0.506762	0.49704	0.492631	0.483865	0.485117	20.8197	20.9482	20.6346	20.8337	21.1082	21.0134	22.0883	22.0604	22.0475	22.0216	22.0253	0.690415	4.7724			PDC			109	Dehydrogenase
A0A6A5NP89	0.0699405	0.095858	0.0693866	0.491235	-0.0271015			Complex IV COX7b (=COX-X3)	AT1G72020	Mito protein (SUBA)	At	139	uncertain (bitscore <200)	mitochondrion	Cellular respiration	OXPHOS	complex IV	Mitochondrion	850070	616220	1090000	2222800	1884600	1449700	1980700	1272700	1656900	2741000	1986700	0.0739422	0.0495787	0.0863008	0.100792	0.0951903	0.0913573	0.0733839	0.0479884	0.0622276	0.0912532	0.07208	19.3115	18.7348	19.5344	19.7584	19.6794	19.6166	19.3005	18.6878	19.0626	19.6149	19.2747	0.950927	0.0302394						256
A0A6A4Q3L3	0.0670337	0.0670211	0.0544235	-0.00413195	-0.312289			F0F1-type ATP synthase, delta subunit (Putative ATPase, OSCP/delta subunit, F1F0 ATP synthase OSCP/delta subunit domain-containing protein)	AT5G13450	Mito protein (SUBA)	M	348	certain (bitscore>200)	mitochondrion	Cellular respiration	OXPHOS	complex V	Mitochondrion	714520	910400	829840	1641400	1348800	925760	1495300	1195400	1461500	1844200	1525800	0.0621515	0.0732473	0.0657026	0.0744287	0.0681273	0.0583396	0.0554001	0.0450737	0.0548891	0.061397	0.055358	19.0609	19.2978	19.141	19.3209	19.1969	18.9695	18.895	18.5974	18.8816	19.0432	18.8939	0.0109702	1.26654						261
A0A6A4Q8Z1	0.186659	0.233059	0.337756	0.318511	0.861093		+	E3 lipoamide dehydrogenase	AT1G48030	Mito protein (SUBA)	TH	NaN	certain (bitscore>200)	mitochondrion	Cellular respiration	TCA cycle	E3 DH complexes	Mitochondrion	2031900	2630800	2167000	5690900	4756900	3177900	9094800	9572500	8686000	9830600	9299200	0.176742	0.211664	0.171572	0.258052	0.240269	0.200265	0.336957	0.360941	0.326217	0.32728	0.337387	20.5686	20.8288	20.5258	21.1147	21.0152	20.7489	21.4996	21.5988	21.4528	21.4575	21.5014	1.03518	3.70414			PDC			127	Dehydrogenase
A0A6A5LH68	0.124808	0.133347	0.0662389	0.0910638	-0.907094		+	Dihydrolipoamide acetyltransferase component of pyruvate dehydrogenase complex (EC 2.3.1.-)	AT3G52200	Mito protein (SUBA)	A	1105	certain (bitscore>200)	mitochondrion	Cellular respiration	TCA cycle	PDH complex	Mitochondrion	1424100	1614200	1524200	2627700	2888500	2136400	1946100	1991800	1749900	1653000	1743000	0.123873	0.129872	0.120679	0.119152	0.145897	0.134632	0.0721019	0.0751028	0.0657204	0.0550316	0.0632383	20.0559	20.1241	20.0182	19.9998	20.2955	20.176	19.2751	19.3339	19.1414	18.8853	19.0859	0.425923	3.179			PDC			182	Dehydrogenase
A0A6A4PBF0	0.0523371	0.0549524	0.0546838	0.067723	0.0803688			Putative cytochrome-c oxidase	AT4G37830	Mito protein (SUBA)	L	NaN	uncertain (bitscore <200)	mitochondrion	Cellular respiration	OXPHOS	complex IV	Mitochondrion	644800	569720	695760	1366600	938170	878890	1718900	1702200	1404200	1285400	1378700	0.056087	0.0458375	0.0550868	0.061968	0.0473866	0.055386	0.0636843	0.0641831	0.0527371	0.0427934	0.050021	18.9127	18.6216	18.8868	19.0566	18.6731	18.8946	19.096	19.1073	18.8239	18.5225	18.7476	0.177413	0.170259						297
A0A6A5PIZ9	0.0454366	0.0454111	0.0320018	0.12521	-0.511643			Complex IV COX4 (=COX-X2)	AT1G01170	Mito protein (SUBA)	At	125	uncertain (bitscore <200)	mitochondrion	Cellular respiration	OXPHOS	complex IV	Mitochondrion	255730	657960	772070	941650	921710	743670	1056100	613920	937440	682710	1096900	0.0222443	0.052937	0.0611287	0.0426988	0.0465552	0.0468647	0.0391279	0.0231485	0.0352071	0.0227287	0.0397969	17.5785	18.8293	19.0369	18.5193	18.6476	18.6536	18.3933	17.636	18.2409	17.6096	18.4177	0.0980394	0.512184						313
A0A6A5LQM0	0.0437194	0.0300874	0.0132653	0.0614449	-2.29516			Putative cytochrome-c oxidase	AT4G37830	Mito protein (SUBA)	L	NaN	uncertain (bitscore <200)	mitochondrion	Cellular respiration	OXPHOS	complex IV	Mitochondrion	16205	836650	788570	79036	859210	685090	807580	135920	764860	1258	69277	0.00140957	0.0673137	0.0624351	0.00358386	0.0433983	0.0431731	0.0299204	0.005125	0.0287256	4.18812e-05	0.00251346	13.5984	19.176	19.0674	14.9447	18.5463	18.5352	18.0062	15.4607	17.9474	8.52748	14.4328	0.00920437	0.312673						319
A0A6A4NTT2	0.017934	0.0238314	0.0693292	0.466694	1.99881		+	Pyruvate dehydrogenase E1 component subunit alpha (EC 1.2.4.1)	AT1G59900	Mito protein (SUBA)	L	NaN	certain (bitscore>200)	mitochondrion	Cellular respiration	TCA cycle	PDH complex	Mitochondrion	241920	141780	269680	540550	463920	372800	1863400	1996800	1729700	2005700	1945400	0.0210431	0.0114071	0.0213519	0.024511	0.0234324	0.0234931	0.069038	0.0752913	0.0649618	0.0667736	0.0705816	17.4984	16.615	17.5194	17.7185	17.6571	17.6573	19.2125	19.3376	19.1247	19.1644	19.2444	0.71384	3.26348			PDC			486	Dehydrogenase
A0A6A5PPX4	0.0393171	0.0274773	0.0159643	-0.560215	-1.05048			Putative NADH:ubiquinone reductase (H(+)-translocating)	AT2G27730	Mito protein (SUBA)	L	NaN	uncertain (bitscore <200)	mitochondrion	Cellular respiration	OXPHOS	complex V	Mitochondrion	298060	881840	266190	1069000	212290	368300	455830	494370	446250	405890	386430	0.0259263	0.0709495	0.0210756	0.0484734	0.0107227	0.0232096	0.0168883	0.0186407	0.0167597	0.0135129	0.0140202	17.7995	19.2519	17.5006	18.7023	16.5293	17.6398	17.1811	17.3235	17.1701	16.8594	16.9126	0.270908	1.12861						340
A0A6A5PJF0	0.0302427	0.027824	0.0411353	-0.0723674	0.450233			Complex V 6 kDa subunit	AT5G59613	Mito protein (SUBA)	At	98	uncertain (bitscore <200)	mitochondrion	Cellular respiration	OXPHOS	complex V	Mitochondrion	225180	437630	453820	664160	565620	392210	1053700	1248900	1044200	1048800	1251700	0.019587	0.03521	0.0359312	0.0301161	0.0285692	0.0247163	0.039039	0.047091	0.0392167	0.0349166	0.0454133	17.395	18.2411	18.2703	18.0156	17.9431	17.7305	18.39	18.6605	18.3965	18.229	18.6082	0.0856817	0.833184						379
A0A6A5M0S1	0.010605	0.0110111	0.0500512	0.0476774	2.32109		+	Protein-serine/threonine kinase (EC 2.7.11.-)	AT3G06483	Mito protein (SUBA)	L	NaN	certain (bitscore>200)	mitochondrion	Cellular respiration	TCA cycle	PDH complex	Mitochondrion	126450	184730	75192	200470	137490	269470	1458200	1457700	1197500	1352600	1412900	0.0109991	0.0148627	0.00595333	0.00909024	0.00694456	0.0169815	0.0540255	0.054964	0.0449741	0.0450307	0.0512618	16.5625	16.9968	15.6768	16.2875	15.9026	17.189	18.8587	18.8836	18.5942	18.596	18.7829	0.0294676	2.99714			PDC			593	Dehydrogenase
A0A6A5MBS8	0.356112	0.385954	0.316463	0.117215	-0.180377			Acetyltransferase component of pyruvate dehydrogenase complex (EC 2.3.1.12)	AT3G13930	Mito protein (SUBA)	L	NaN	certain (bitscore>200)	mitochondrion	Cellular respiration	TCA cycle	PDH complex	Mitochondrion	4208000	4601000	4194900	8182700	7712700	6288600	8696800	8896100	8554800	8397100	8925300	0.366027	0.370179	0.332131	0.371041	0.389565	0.396296	0.322212	0.335436	0.32129	0.279556	0.323821	21.6189	21.6352	21.4788	21.6386	21.7124	21.7336	21.435	21.493	21.4309	21.2301	21.4422	0.955757	1.13618						62	Dehydrogenase
A0A6A4PCB4	0.0220375	0.0110749	0.00839255	-1.1227	-1.67664			Complex V subunit g (ATP20)	AT4G26210	Mito protein (SUBA)	At	211	certain (bitscore>200)	mitochondrion	Cellular respiration	OXPHOS	complex V	Mitochondrion	289450	291050	221260	204050	354480	95580	303920	426820	52456	181190	182100	0.0251774	0.0234168	0.0175183	0.00925257	0.0179046	0.00602327	0.0112601	0.0160937	0.00197007	0.00603216	0.00660682	17.7572	17.6526	17.2339	16.313	17.269	15.6937	16.5963	17.1116	14.0814	15.6958	15.8271	1.08769	1.04823						445
A0A6A4QJ17	0.135044	0.151688	0.1341	0.15506	0.00851583			Pyruvate dehydrogenase E1 component subunit alpha (EC 1.2.4.1)	AT1G59900	Mito protein (SUBA)	L	NaN	certain (bitscore>200)	mitochondrion	Cellular respiration	TCA cycle	PDH complex	Mitochondrion	1410500	1676100	1864100	3620800	3364500	1912500	3439300	3883800	3786800	3810700	3515500	0.12269	0.134853	0.14759	0.164184	0.169939	0.120522	0.127424	0.146443	0.14222	0.126866	0.127547	20.042	20.1784	20.3086	20.4623	20.5156	20.0163	20.0966	20.2973	20.2551	20.0903	20.098	0.368463	0.032215						171	Dehydrogenase
A0A6A5LJA9	0.0189865	0.0548025	0.0309004	1.62781	0.913966	+		Cytochrome c domain-containing protein	AT1G22840	Mito protein (SUBA)	A	231	certain (bitscore>200)	mitochondrion	Cellular respiration	OXPHOS	cytochrome c	Mitochondrion	311280	123760	251670	1026600	1324600	805910	784080	862400	856790	1171900	599260	0.0270763	0.00995726	0.019926	0.0465508	0.066905	0.0507869	0.0290497	0.0325176	0.0321782	0.0390148	0.0217419	17.8621	16.4189	17.4197	18.6439	19.1707	18.7695	17.9636	18.1263	18.1112	18.3891	17.5455	1.63268	1.24006	Cyt C					475
A0A6A4PIF9	0.0188051	0.0194855	0.020216	0.0870088	0.0780404			Thioredoxin superfamily protein	AT4G39740	Mito protein (SUBA)	At	336	certain (bitscore>200)	mitochondrion	Cellular respiration	OXPHOS	assembly	Mitochondrion	147640	277350	268500	397450	361490	351180	497930	568760	623370	447980	630090	0.0128423	0.0223145	0.0212585	0.0180222	0.0182587	0.0221307	0.018448	0.0214457	0.0234117	0.0149141	0.0228605	16.786	17.5831	17.5131	17.2748	17.2972	17.5711	17.3085	17.5258	17.6523	17.0017	17.6179	0.116274	0.104856						479
A0A6A5M0C7	0.100578	0.114197	0.0884242	0.187239	-0.208625			Acetyltransferase component of pyruvate dehydrogenase complex (EC 2.3.1.12)	AT3G13930	Mito protein (SUBA)	L	NaN	certain (bitscore>200)	mitochondrion	Cellular respiration	TCA cycle	PDH complex	Mitochondrion	1043200	1265700	1378700	2548400	2212500	1825000	2632400	2130800	2141600	2703600	2585600	0.0907413	0.101833	0.109159	0.115556	0.111752	0.115008	0.097529	0.0803439	0.0804313	0.0900081	0.0938088	19.6068	19.7732	19.8734	19.9556	19.9109	19.9487	19.7109	19.4313	19.4328	19.5951	19.6548	1.11486	1.0005						209	Dehydrogenase
A0A6A5LE51	0.0149383	0.012673	0.0197371	-0.213921	0.426597			Cytochrome c oxidase subunit 1 (EC 7.1.1.9)	ATMG01360	Mito protein (SUBA)	L	NaN	certain (bitscore>200)	mitochondrion	Cellular respiration	OXPHOS	complex IV	Membrane	218340	158250	165340	262680	252540	211380	614880	442430	464460	687270	520880	0.018992	0.0127322	0.0130908	0.0119111	0.0127557	0.0133208	0.022781	0.0166823	0.0174436	0.0228805	0.0188982	17.3505	16.7736	16.8136	16.6774	16.7798	16.8387	17.6129	17.1634	17.2278	17.6192	17.3433	0.485004	0.996718						526
A0A6A4P5Y4	0.0699886	0.0721577	0.094094	0.0394274	0.418639			Pyruvate dehydrogenase E1 component subunit beta (EC 1.2.4.1)	AT5G50850	Mito protein (SUBA)	L	NaN	certain (bitscore>200)	mitochondrion	Cellular respiration	TCA cycle	PDH complex	Mitochondrion	827860	882920	845210	1412600	1452500	1251600	2603200	2533800	1877800	3533300	2489700	0.0720103	0.0710364	0.0669195	0.0640538	0.0733651	0.0788735	0.0964471	0.0955394	0.0705239	0.11763	0.0903295	19.2733	19.2536	19.1675	19.1044	19.3037	19.4046	19.6948	19.6812	19.2432	19.9813	19.6003	0.157102	1.15507						255	Dehydrogenase
A0A6A5MJP7	0.013858	0.0420858	0.0221187	1.62922	0.602923	+		Cytochrome c	AT1G22840	Mito protein (SUBA)	L	NaN	certain (bitscore>200)	mitochondrion	Cellular respiration	OXPHOS	cytochrome c	Mitochondrion	113680	226040	170500	1116100	811570	548340	509210	369940	561720	939270	700420	0.0098883	0.0181863	0.0134993	0.0506091	0.040992	0.0345553	0.018866	0.013949	0.0210963	0.0312701	0.0254121	16.4089	17.2879	16.858	18.7645	18.464	18.214	17.3409	16.9052	17.5021	18.0699	17.7706	2.25595	0.822586	Cyt C					538
A0A6A5MVT3	0.0173254	0.0214686	0.0190836	0.324672	0.186188			Dihydrolipoamide acetyltransferase component of pyruvate dehydrogenase complex (EC 2.3.1.-)	AT3G52200	Mito protein (SUBA)	L	NaN	certain (bitscore>200)	mitochondrion	Cellular respiration	TCA cycle	PDH complex	Mitochondrion	202630	174070	256970	446350	445920	342560	520360	545790	501590	579190	480660	0.0176255	0.014005	0.0203456	0.0202396	0.0225232	0.0215875	0.0192791	0.0205796	0.018838	0.0192824	0.017439	17.2427	16.911	17.4498	17.4422	17.6	17.5353	17.3721	17.4663	17.3387	17.3724	17.2274	0.928271	0.643834						491	Dehydrogenase
A0A6A4QJZ7	0.0105916	0.00792278	0.00935403	-1.99625	-0.135747			Putative cytochrome-c oxidase	AT4G37830	Mito protein (SUBA)	L	NaN	uncertain (bitscore <200)	mitochondrion	Cellular respiration	OXPHOS	complex IV	Mitochondrion	176250	90900	115320	3059	137770	264270	188880	280290	256170	298940	265440	0.0153309	0.00731347	0.00913047	0.000138709	0.0069587	0.0166538	0.0069979	0.0105686	0.00962089	0.00995229	0.0096305	17.0415	15.9737	16.2938	10.2538	15.9055	17.1609	15.9101	16.5049	16.3693	16.4182	16.3708	0.392276	0.168865						594
A0A6A5LYP5	0.0105012	0.00835662	0.00806134	-0.334926	-0.429753			Complex III QCR10	AT2G40765	Mito protein (SUBA)	At	58	uncertain (bitscore <200)	mitochondrion	Cellular respiration	OXPHOS	complex III	Mitochondrion	142260	144470	94801	174450	216180	98598	221920	173960	169690	294000	258110	0.0123743	0.0116235	0.00750587	0.00791037	0.0109192	0.00621346	0.00822202	0.00655933	0.00637299	0.00978783	0.00936456	16.7324	16.6421	16.0112	16.0869	16.5555	15.7385	16.1426	15.8167	15.7751	16.3941	16.3304	0.438015	0.81001						595
A0A6A4QKX7	0.000948156	0.00134576	0.00080887	0.342756	-0.134305			Pyruvate dehydrogenase E1 component subunit alpha (EC 1.2.4.1)	AT1G59900	Mito protein (SUBA)	L	NaN	certain (bitscore>200)	mitochondrion	Cellular respiration	TCA cycle	PDH complex	Mitochondrion	11871	11223	11480	49050	22081	11030	18464	26614	27477	23434	15012	0.00103258	0.00090296	0.00090893	0.00222415	0.0011153	0.00069509	0.000684081	0.00100351	0.00103194	0.000780163	0.000544654	13.1494	12.9558	12.9654	14.2564	13.2641	12.5784	12.5553	13.1082	13.1485	12.745	12.2264	0.280913	0.314892						974	Dehydrogenase
A0A6A5P535	0.000138918	0.000149529	0.00103434	0.140637	2.80509			Protein-serine/threonine kinase (EC 2.7.11.-)	AT3G06483	Mito protein (SUBA)	L	NaN	certain (bitscore>200)	mitochondrion	Cellular respiration	TCA cycle	PDH complex	Mitochondrion	1418	2747	914	1898	44809	2152	33417	3564	54220	52438	472	0.000123343	0.000221013	7.2366e-05	8.60641e-05	0.00226328	0.000135615	0.00123808	0.000134384	0.00203632	0.00174576	1.71248e-05	10.0848	10.9256	9.31515	9.56415	10.9629	10.2204	13.4112	10.207	14.1291	13.907	7.2384	0.0806005	1.23132						1103	Dehydrogenase
A0A6A4R264	0.00699133	0.00567312	0.00111333	-0.301786	-3.23819			Putative cytochrome c oxidase assembly protein COX16	AT4G14145	Mito protein (SUBA)	L	NaN	uncertain (bitscore <200)	mitochondrion	Cellular respiration	OXPHOS	assembly	Mitochondrion	100360	69715	83806	157140	90627	84184	58941	54972	0	25186	13000	0.00872968	0.005609	0.00663534	0.00712545	0.00457753	0.00530512	0.00218373	0.00207277	0	0.00083849	0.000471656	16.2291	15.5909	15.8333	15.9361	15.3012	15.5105	14.2299	14.1547	9.35121	12.849	12.0189	0.500166	1.19863						659
A0A6A5L5S4	0.00570311	0.00568769	0.00253482	0.0569649	-1.11856			Complex V subunit a (=ATP6)	ATMG00410	Mito protein (SUBA)	At	408	certain (bitscore>200)	mitochondrion	Cellular respiration	OXPHOS	complex V	Lysosome	84433	41097	81573	111460	139490	78486	104700	47874	83528	52036	58445	0.00734429	0.00330651	0.00645855	0.00505411	0.00704558	0.00494604	0.00387908	0.00180514	0.00313703	0.00173238	0.00212046	15.9798	14.8284	15.7944	15.4406	15.9234	15.4094	15.0588	13.9553	14.7525	13.8959	14.1875	0.0496469	1.24184						696
A0A6A5P174	0.00564096	0.00631507	0.00666012	0.19048	0.306502			Cytochrome C oxidase assembly protein CtaG/COX11 (Putative cytochrome c oxidase assembly protein CtaG/Cox11)	AT1G02410	Mito protein (SUBA)	M	466	certain (bitscore>200)	mitochondrion	Cellular respiration	OXPHOS	assembly	Mitochondrion	65969	52775	87636	146650	123940	95526	178300	196370	168350	212380	162540	0.00573822	0.00424608	0.00693859	0.00664979	0.00626016	0.00601987	0.00660592	0.00740433	0.00632266	0.00707054	0.00589716	15.6237	15.1893	15.8978	15.8364	15.7529	15.6929	15.8269	15.9915	15.7637	15.925	15.6632	0.380344	0.811855						697
A0A6A4NAJ7	0.0055255	0.00459839	0.00582044	-0.498883	0.00593623			PIG-P domain-containing protein	AT1G08220	Mito protein (SUBA)	A	496	certain (bitscore>200)	mitochondrion	Cellular respiration	OXPHOS	assembly	Mitochondrion	58801	69546	74094	131140	123380	25413	125170	113050	175890	216570	176020	0.00511472	0.00559541	0.0058664	0.00594649	0.00623187	0.00160148	0.00463748	0.00426266	0.00660584	0.00721003	0.00638623	15.4578	15.5874	15.6556	15.6752	15.7464	13.7826	15.3165	15.1949	15.8269	15.9532	15.7781	0.316196	0.00874571						700
A0A6A4NUK6	0.00521731	0.00675368	0.00916689	1.57185	2.03811			Cytochrome oxidase complex assembly protein (Putative cytochrome oxidase assembly protein)	AT2G20390	Mito protein (SUBA)	M	288	certain (bitscore>200)	mitochondrion	Cellular respiration	OXPHOS	assembly	Mitochondrion	145050	3951	34318	120000	176220	93576	239350	262910	271240	230570	253310	0.012617	0.000317882	0.00271713	0.00544135	0.0089008	0.00589698	0.00886779	0.00991328	0.0101869	0.00767612	0.00919041	16.7604	11.4497	14.5452	15.5471	16.2606	15.6631	16.2517	16.4125	16.4518	16.0435	16.3033	0.432366	0.754872						721
A0A6A5MYM3	0.0455516	0.0435669	0.0268934	-0.0579872	-0.776906		+	Dihydroorotate dehydrogenase (quinone), mitochondrial (DHOdehase) (EC 1.3.5.2)	AT5G23300	Mito protein (SUBA)	L	NaN	certain (bitscore>200)	mitochondrion	Nucleotide metabolism	nucleotide synthesis	pyrimidines	Mitochondrion	563880	607740	488920	913570	833160	747230	729930	731070	651230	803440	789710	0.0490483	0.0488964	0.0387103	0.0414255	0.0420826	0.047089	0.0270435	0.0275657	0.024458	0.0267481	0.0286517	18.7193	18.7148	18.3778	18.4756	18.5018	18.6605	17.8604	17.8879	17.7154	17.8445	17.9437	0.17288	3.15087						311	Dehydrogenase
A0A6A4QXL8	0.295594	0.264284	0.0180362	-0.162458	-4.07834		+	uncoupling mitochondrial protein 1	AT3G54110	Mito protein (SUBA)	At	513	certain (bitscore>200)	mitochondrion	Cellular respiration	OXPHOS	UCP	Mitochondrion	3422800	3480900	3902700	5391600	5372400	4385200	383810	434730	307490	1042700	366790	0.297728	0.28006	0.308996	0.24448	0.271358	0.276347	0.01422	0.0163919	0.0115483	0.0347135	0.0133076	21.321	21.2327	21.3746	21.0367	21.1907	21.2135	16.933	17.1381	16.6328	18.2206	16.8373	1.10342	3.75323			altNDH			80
A0A6A4QAR7	0.22002	0.183421	0.0595684	-0.267791	-1.82906	+	+	uncoupling mitochondrial protein 1	AT3G54110	Mito protein (SUBA)	At	508	certain (bitscore>200)	mitochondrion	Cellular respiration	OXPHOS	UCP	Mitochondrion	2580400	2770200	2686800	3919500	4066500	2644200	1545200	1643700	1774800	1865400	1374200	0.224453	0.22288	0.212728	0.177728	0.205397	0.166632	0.0572488	0.0619773	0.0666556	0.0621028	0.0498577	20.9134	20.9033	20.836	20.5767	20.789	20.4837	18.9423	19.0568	19.1618	19.0597	18.7429	1.33897	6.26501	altNDH		altNDH			107
A0A6A5M516	0.00435878	0.00263878	0.00420424	-0.729426	0.00228961	+		Complex V FAD (24 kDa)	AT2G21870	Mito protein (SUBA)	At	323	certain (bitscore>200)	mitochondrion	Cellular respiration	OXPHOS	complex V	Mitochondrion	58104	50442	50065	47332	54857	47486	126170	97928	106420	154340	96996	0.0050541	0.00405837	0.0039639	0.00214625	0.0027708	0.00299248	0.00467453	0.00369247	0.00399678	0.00513828	0.00351914	15.4406	15.124	15.0901	14.205	14.577	14.6845	15.328	14.9878	15.102	15.4644	14.9184	1.78564	0.00480392	C V					756
A0A6A5M9J7	0.00345902	0.00308491	0.00325262	-0.187543	-0.0860718			Alpha-MPP (Inactive zinc metalloprotease alpha) (Mitochondrial-processing peptidase subunit alpha)	AT1G51980	Mito protein (SUBA)	L	NaN	certain (bitscore>200)	mitochondrion	Cellular respiration	OXPHOS	complex III	Mitochondrion	36785	49995	39848	51660	77273	47599	111620	65362	76486	112790	83668	0.00319969	0.00402241	0.00315497	0.0023425	0.00390303	0.0029996	0.00413546	0.00246454	0.00287256	0.003755	0.00303558	14.7811	15.1112	14.7608	14.3312	15.0713	14.6879	15.1512	14.4045	14.6255	15.012	14.7051	0.317286	0.144265						787
A0A6A5NHP1	0.00336862	0.00473064	0.00290855	0.488461	-0.235307	+	+	ATP12 protein-related	AT5G40660	Mito protein (SUBA)	At	425	certain (bitscore>200)	mitochondrion	Cellular respiration	OXPHOS	unknown	Mitochondrion	37595	45278	40326	93997	96278	80211	72688	74895	80248	87298	85597	0.00327015	0.0036429	0.00319281	0.00426226	0.00486296	0.00505474	0.00269305	0.00282399	0.00301385	0.00290632	0.00310557	14.8125	14.9682	14.778	15.1948	15.3885	15.4408	14.5324	14.6009	14.6947	14.6423	14.738	2.16862	1.85423						791
A0A6A5L2F8	0.00335131	0.00319767	0.00393759	-0.520216	0.266861			Cytochrom_C_asm domain-containing protein	ATMG00830	Mito protein (SUBA)	L	NaN	certain (bitscore>200)	mitochondrion	Cellular respiration	OXPHOS	assembly	Endoplasmic	38594	33838	50198	13633	79445	78584	98874	116650	118920	105230	100790	0.00335705	0.00272248	0.00397443	0.000618183	0.00401273	0.00495221	0.00366323	0.0043984	0.00446624	0.00350331	0.00365679	14.8503	14.548	15.0939	12.4091	15.1113	15.4112	14.9763	15.2401	15.2622	14.9119	14.9737	0.208066	0.754124						792
A0A6A4NHF1	0.00296692	0.0025088	0.00243469	-1.33045	-0.233982			SURF1-like protein	AT3G17910	Mito protein (SUBA)	L	NaN	certain (bitscore>200)	mitochondrion	Cellular respiration	OXPHOS	assembly	Mitochondrion	35049	40070	33195	95368	60829	1935	55119	67777	68546	89236	55966	0.00304869	0.00322388	0.00262822	0.00432443	0.00307245	0.00012194	0.00204213	0.0025556	0.00257436	0.00297084	0.00203052	14.7113	14.7919	14.4972	15.2156	14.7261	10.0674	14.1332	14.4568	14.4674	14.674	14.125	0.333975	0.738608						816
A0A6A5LXP4	0.00264629	0.00269177	0.00507326	0.174511	1.09624			60 kDa inner membrane protein (Putative membrane insertase OXA1/ALB3/YidC, membrane insertase YidC/Oxa1)	AT5G62050	Mito protein (SUBA)	M	524	certain (bitscore>200)	mitochondrion	Cellular respiration	OXPHOS	assembly	Mitochondrion	45440	12437	37710	48086	39449	61846	179450	122590	84019	174030	141840	0.00395254	0.00100063	0.00298569	0.00218044	0.00199255	0.00389742	0.00664853	0.00462238	0.00315547	0.00579379	0.00514614	15.0859	13.1041	14.6812	14.2278	14.1013	15.0657	15.8362	15.3118	14.761	15.6376	15.4666	0.0920303	0.935748						831
A0A6A4R0Z8	0.427282	0.458162	0.67689	0.100964	0.669054		+	Succinate--CoA ligase [ADP-forming] subunit beta, mitochondrial (EC 6.2.1.5) (Succinyl-CoA synthetase beta chain) (SCS-beta)	AT2G20420	Mito protein (SUBA)	L	NaN	certain (bitscore>200)	mitochondrion	Cellular respiration	TCA cycle	succinyl-CoA ligase	Mitochondrion	4661400	5370900	5611100	10504000	9048500	6982500	17587000	19476000	18258000	19447000	18339000	0.405465	0.432122	0.444259	0.4763	0.457036	0.440024	0.651589	0.734362	0.68571	0.647428	0.665362	21.7666	21.8584	21.8984	21.9989	21.9429	21.8846	22.451	22.6235	22.5246	22.4417	22.4811	0.923048	4.01138			TCA			52
A0A6A5NU67	0.0016868	0.00259024	0.000253307	1.45346	-0.418456			Structural maintenance of chromosomes domain protein	AT1G22450	Mito protein (SUBA)	M	327	uncertain (bitscore <200)	mitochondrion	Cellular respiration	OXPHOS	complex IV	Mitochondrion	1822	836	61063	8738	7545	110960	10164	3145	7700	13971	470	0.000158484	6.72614e-05	0.00483467	0.000396221	0.000381095	0.00699249	0.000376571	0.000118585	0.000289186	0.000465122	1.70522e-05	10.445	9.20945	15.3766	11.7674	11.7151	15.909	11.6939	10.0279	11.3134	11.9989	7.22882	0.245443	0.0911212						904
A0A6A4Q9E7	0.3993	0.379729	0.177214	-0.0728168	-1.13753		+	GroES-like zinc-binding alcohol dehydrogenase family protein	AT5G63620	Mito protein (SUBA)	At	656	certain (bitscore>200)	mitochondrion	Not assigned	not assigned	unknown	Mitochondrion	4589400	5189200	4814600	7886100	7636000	6267300	4554600	5011500	4840300	5607500	4407000	0.399203	0.417503	0.381196	0.357592	0.385691	0.394953	0.168745	0.188964	0.181786	0.186684	0.159892	21.7441	21.8088	21.6775	21.5853	21.698	21.7287	20.5018	20.6651	20.6092	20.6476	20.4241	0.559263	5.36287				top20		55	Dehydrogenase
A0A6A5L5Z0	0.00123541	0.000150942	1.30529e-05	-2.94657	-4.04022			Cytochrome C biogenesis protein CcmFC protein	ATMG00180	Mito protein (SUBA)	M	540	certain (bitscore>200)	mitochondrion	Cellular respiration	OXPHOS	assembly	Endoplasmic	14519	742	30106	359	12806	5899	0	276	761	789	0	0.00126292	5.96985e-05	0.00238364	1.62787e-05	0.000646826	0.000371744	0	1.04069e-05	2.85806e-05	2.62673e-05	0	13.44	9.03617	14.3563	7.15987	9.15735	11.6755	10.6122	6.50779	7.97728	7.85175	10.2081	0.632753	1.19115						943
A0A6A5N6G4	0.258011	0.314282	0.370681	0.267279	0.515279		+	Succinate--CoA ligase [ADP-forming] subunit alpha, mitochondrial (EC 6.2.1.5) (Succinyl-CoA synthetase subunit alpha) (SCS-alpha)	AT5G08300	Mito protein (SUBA)	L	NaN	certain (bitscore>200)	mitochondrion	Cellular respiration	TCA cycle	succinyl-CoA ligase	Mitochondrion	2827500	3212100	3405800	7999000	6557500	3937000	9298900	8745400	9219800	14081000	10035000	0.245946	0.258433	0.269654	0.362712	0.331216	0.248102	0.344519	0.329754	0.346265	0.468784	0.364083	21.0453	21.1168	21.1781	21.6058	21.4783	21.0579	21.5316	21.4684	21.5389	21.9759	21.6113	0.719394	1.82273			TCA			93
A0A6A5N9U6	0.000884833	0.000935357	0.0012809	-1.10029	0.721662			Cytochrome C oxidase assembly protein CtaG/COX11 (Putative cytochrome c oxidase assembly protein CtaG/Cox11)	AT1G02410	Mito protein (SUBA)	M	457	certain (bitscore>200)	mitochondrion	Cellular respiration	OXPHOS	assembly	Mitochondrion	9635	18566	4076	479	23105	25619	39007	28772	29840	37767	41245	0.000838087	0.00149375	0.000322718	2.17201e-05	0.00116702	0.00161446	0.00144519	0.00108488	0.00112069	0.00125734	0.00149642	12.8482	13.6821	11.4717	7.57743	13.3295	13.7942	13.6344	13.2207	13.2675	13.4335	13.6846	0.201968	0.607575						982
A0A6A5LDN1	0.000561286	0.000314643	0.000163015	-0.0877581	-1.55623			ATP synthase subunit beta (EC 7.1.2.2)	AT5G08680	Mito protein (SUBA)	L	NaN	certain (bitscore>200)	mitochondrion	Cellular respiration	OXPHOS	complex V	Mitochondrion	424	20471	0	12965	70316	0	16769	2448	2527	197	0	3.68811e-05	0.00164702	0	0.000587893	0.00355163	0	0.000621282	9.23043e-05	9.49057e-05	6.55851e-06	0	8.33985	13.823	10.74	12.3368	11.6133	8.68943	12.4165	9.66534	9.70563	5.85798	10.3301	0.014988	0.312379						1019
A0A6A5M5G4	0.035708	0.0376405	0.0222811	0.0765375	-0.738788		+	Putative flavinator of succinate dehydrogenase	AT5G51040	Mito protein (SUBA)	L	NaN	certain (bitscore>200)	mitochondrion	Not assigned	not assigned	unknown	Mitochondrion	380650	431460	496370	843420	797650	544110	469280	656910	630720	610790	695330	0.0331103	0.0347136	0.0393001	0.0382446	0.040289	0.0342888	0.0173866	0.0247694	0.0236877	0.0203344	0.0252275	18.1524	18.2206	18.3996	18.3603	18.439	18.2028	17.223	17.7336	17.6692	17.449	17.7601	0.308136	2.35458				unk		348
A0A6A5MYV5	0.00189503	0.00307346	0.0310322	1.95525	5.28133		+	Succinate--CoA ligase [ADP-forming] subunit beta, mitochondrial (EC 6.2.1.5) (Succinyl-CoA synthetase beta chain) (SCS-beta)	AT2G20420	Mito protein (SUBA)	L	NaN	certain (bitscore>200)	mitochondrion	Cellular respiration	TCA cycle	succinyl-CoA ligase	Mitochondrion	708	45550	24739	79119	72668	30996	441170	851750	883680	1328500	807120	6.15844e-05	0.00366478	0.00195871	0.00358762	0.00367043	0.00195331	0.0163451	0.0321161	0.0331881	0.0442283	0.0292833	9.08215	14.9769	14.0731	14.9462	14.9826	14.069	17.1339	18.1084	18.1557	18.57	17.9751	0.453696	1.69319			TCA			885
A0A6A5MUL9	1.5128e-05	0.000137212	0.000395087	0.907864	2.02802			alternative oxidase 1A	AT3G22370	Mito protein (SUBA)	At	512	certain (bitscore>200)	mitochondrion	Cellular respiration	OXPHOS	AOX	Mitochondrion	0	0	573	0	71556	783	9509	22146	3066	12558	7024	0	0	4.53673e-05	0	0.00361426	4.93432e-05	0.000352303	0.000835037	0.000115149	0.00041808	0.00025484	9.17396	10.8048	8.64024	10.9426	11.6384	8.76155	11.5981	12.8431	9.98442	11.8451	11.1306	0.347379	1.14794						1145
A0A6A5LZQ3	0.0347698	0.0368439	0.0152415	0.0565434	-2.26734			2Fe-2S ferredoxin-type domain-containing protein	AT4G21090	Mito protein (SUBA)	L	NaN	certain (bitscore>200)	mitochondrion	Coenzyme metabolism	iron-sulphur clusters	mitochondrial ISC system	Mitochondrion	408860	477760	382780	715050	956580	470860	576360	478940	492490	11237	494040	0.0355641	0.0384388	0.0303066	0.0324237	0.0483164	0.0296727	0.0213538	0.0180589	0.0184963	0.000374101	0.0179244	18.2555	18.3676	18.0247	18.1221	18.7011	17.9942	17.5196	17.2778	17.3123	11.6847	17.267	0.0834667	0.626676						351
A0A6A5NED4	0.0330014	0.0345665	0.0321547	0.0662587	-0.00757535			Fe-S_biosyn domain-containing protein	AT5G03905	Mito protein (SUBA)	A	309	uncertain (bitscore <200)	mitochondrion	Coenzyme metabolism	iron-sulphur clusters	iron-sulphur clusters	Mitochondrion	320440	528220	361640	822030	807260	405440	853670	987750	840250	868710	866110	0.027873	0.0424986	0.0286329	0.0372746	0.0407744	0.0255501	0.031628	0.0372441	0.031557	0.028921	0.0314236	17.9039	18.5125	17.9427	18.3233	18.4563	17.7784	18.0863	18.3221	18.083	17.9572	18.0769	0.0819395	0.0135163						356
A0A6A4QW99	0.0294475	0.0337611	0.0250746	0.198441	-0.252708			Iron-sulfur nubpl-like protein (Putative flagellum site-determining protein YlxH/ Fe-S cluster assembling factor NBP35)	AT4G19540	Mito protein (SUBA)	M	474	certain (bitscore>200)	mitochondrion	Coenzyme metabolism	iron-sulphur clusters	mitochondrial ISC system	Mitochondrion	334510	394130	347780	754720	629810	558110	631980	542020	657540	942110	701780	0.0290969	0.0317102	0.0275355	0.0342225	0.0318114	0.035171	0.0234145	0.0204374	0.024695	0.0313647	0.0254615	17.9659	18.09	17.8864	18.2	18.0982	18.2395	17.6525	17.4563	17.7293	18.0742	17.7734	1.2804	0.754703						385
A0A6A5M5P1	0.0212834	0.0378378	0.0213743	0.834807	0.0341403	+		Glycine cleavage T-protein aminomethyltransferase (Putative glycine cleavage T-protein barrel)	AT4G12130	Mito protein (SUBA)	M	512	certain (bitscore>200)	mitochondrion	Coenzyme metabolism	iron-sulphur clusters	mitochondrial ISC system	Mitochondrion	237160	299950	241090	886260	754920	557010	524130	612450	553610	712820	546760	0.020629	0.0241328	0.0190883	0.0401871	0.0381307	0.0351017	0.0194187	0.023093	0.0207917	0.0237312	0.0198371	17.4697	17.6961	17.3578	18.4318	18.3596	18.2366	17.3825	17.6325	17.4811	17.6719	17.4133	2.72327	0.108611	Coenzyme metabolism					454
A0A6A5NZF8	0.0196808	0.0246175	0.0137904	0.318329	-0.45949	+		Ubiquinone biosynthesis O-methyltransferase, mitochondrial (3-demethylubiquinol 3-O-methyltransferase) (EC 2.1.1.64) (Polyprenyldihydroxybenzoate methyltransferase) (EC 2.1.1.114)	AT2G30920	Mito protein (SUBA)	L	NaN	certain (bitscore>200)	mitochondrion	Coenzyme metabolism	prenylquinone	ubiquinone synthesis	Mitochondrion	234190	227680	257070	615000	444160	372530	547960	302900	256210	562200	245040	0.0203707	0.0183183	0.0203535	0.0278869	0.0224343	0.0234761	0.0203016	0.0114211	0.00962239	0.0187167	0.00889036	17.4516	17.2983	17.4503	17.9047	17.5943	17.6563	17.4467	16.6168	16.3695	17.3294	16.2554	1.38066	0.687849	Coenzyme metabolism					468
A0A6A5PMQ6	0.0179876	0.0129759	0.0147122	-0.485585	-0.254117	+		2-methoxy-6-polyprenyl-1,4-benzoquinol methylase, mitochondrial (EC 2.1.1.201) (Ubiquinone biosynthesis methyltransferase COQ5)	AT5G57300	Mito protein (SUBA)	L	NaN	certain (bitscore>200)	mitochondrion	Coenzyme metabolism	prenylquinone	ubiquinone synthesis	Mitochondrion	219420	219000	217960	266050	310160	177080	344460	371650	491670	468910	350300	0.0190859	0.0176199	0.017257	0.0120639	0.015666	0.0111592	0.0127621	0.0140134	0.0184655	0.0156109	0.0127093	17.3576	17.2423	17.2122	16.6958	17.0763	16.5833	16.7769	16.9119	17.3099	17.0676	16.771	1.44986	0.886243	Coenzyme metabolism					484
A0A6A5N5T6	0.00692238	0.00373819	0.00700783	-0.98728	-0.123152			Fe-S_biosyn domain-containing protein	AT2G16710	Mito protein (SUBA)	A	272	certain (bitscore>200)	mitochondrion	Coenzyme metabolism	iron-sulphur clusters	iron-sulphur clusters	Mitochondrion	97725	77515	76162	95631	37545	78980	195100	218610	168860	123500	251220	0.00850047	0.00623656	0.00603013	0.00433635	0.00189638	0.00497717	0.00722835	0.00824291	0.00634182	0.00411155	0.00911458	16.1907	15.7439	15.6953	15.2196	14.03	15.4185	15.9568	16.1463	15.768	15.1428	16.2913	1.00412	0.162325						661
A0A6A4P283	0.00637297	0.00767538	0.00785344	0.23121	0.344202			Ubiquinone biosynthesis protein COQ4 homolog, mitochondrial (Coenzyme Q biosynthesis protein 4 homolog)	AT2G03690	Mito protein (SUBA)	L	NaN	certain (bitscore>200)	mitochondrion	Coenzyme metabolism	prenylquinone	accessory proteins	Mitochondrion	85088	80521	66173	210530	166540	80091	248370	312600	144660	209830	161510	0.00740126	0.00647841	0.00523925	0.0095464	0.00841186	0.00504718	0.00920197	0.0117869	0.00543295	0.00698565	0.00585979	15.9909	15.7988	15.4925	16.3581	16.1791	15.4386	16.3051	16.6623	15.5449	15.9075	15.654	0.296057	0.496281						676
A0A6A4QEH1	0.00607679	0.00679349	0.0200738	0.156555	1.34942			J domain-containing protein	AT5G06410	Mito protein (SUBA)	A	485	certain (bitscore>200)	mitochondrion	Coenzyme metabolism	iron-sulphur clusters	mitochondrial ISC system	Mitochondrion	79420	66042	75891	122900	148210	115890	287650	850400	214470	613040	804340	0.00690824	0.00531349	0.00600867	0.00557285	0.00748602	0.00730317	0.0106573	0.0320652	0.00805478	0.0204093	0.0291825	15.8915	15.5128	15.6902	15.5816	16.0109	15.9717	16.5169	18.1061	16.113	17.4543	17.9702	0.374281	1.25961						685
A0A6A4QB49	0.00508957	0.00611659	0.00604595	0.522587	0.596386			Glutamyl-tRNA synthetase (EC 6.1.1.17)	AT5G64050	Mito protein (SUBA)	L	NaN	certain (bitscore>200)	plastid,mitochondrion	Coenzyme metabolism	tetrapyrrole	5-aminolevulinic acid formation	Mitochondrion	22400	113010	53400	149330	97516	105380	199030	179920	163510	161310	125700	0.00194843	0.00909235	0.00422795	0.00677131	0.00492549	0.00664085	0.00737395	0.00678406	0.00614089	0.00537032	0.00456056	14.0654	16.2878	15.1831	15.8626	15.407	15.8345	15.9856	15.8653	15.7216	15.5281	15.2924	0.326335	0.485304						728
A0A6A5LM21	0.00284907	0.00524522	0.00372702	0.911586	0.325633	+		Lipoyl(octanoyl) transferase (EC 2.3.1.181)	AT1G04640	Mito protein (SUBA)	L	NaN	certain (bitscore>200)	mitochondrion	Coenzyme metabolism	lipoic acid	lipoyltransferase	Mitochondrion	42777	29823	30652	114320	106480	81887	133650	95973	108170	61481	109020	0.0037209	0.00239945	0.00242687	0.0051838	0.00537826	0.00516036	0.00495166	0.00361876	0.0040625	0.00204682	0.00395538	14.9988	14.3658	14.3822	15.4772	15.5338	15.4706	15.411	14.9586	15.1255	14.1365	15.087	1.91716	0.380579	Coenzyme metabolism					817
A0A6A5LK68	0.00268036	0.00559548	0.00454224	1.19479	0.920096			Glutamyl-tRNA(Gln) amidotransferase subunit B, chloroplastic/mitochondrial (Glu-AdT subunit B) (EC 6.3.5.-)	AT1G48520	Mito protein (SUBA)	A	654	certain (bitscore>200)	mitochondrion	Coenzyme metabolism	tetrapyrrole	glu-tRNA synthetase	Mitochondrion	13721	40579	45251	153710	101950	73858	121060	134380	116170	130560	122640	0.0011935	0.00326483	0.00358275	0.00696992	0.00514945	0.00465439	0.00448521	0.00506693	0.00436296	0.00434659	0.00444953	13.3584	14.8102	14.9442	15.9043	15.4711	15.3218	15.2683	15.4443	15.2284	15.223	15.2568	1.04528	1.07086						826
A0A6A5MXB9	0.00241524	0.00283278	0.00183367	0.237236	-0.435178			Iron-sulfur cluster assembly protein	AT4G22220	Mito protein (SUBA)	L	NaN	certain (bitscore>200)	mitochondrion	Coenzyme metabolism	iron-sulphur clusters	mitochondrial ISC system	Mitochondrion	20527	37010	31355	67810	64789	34006	63138	35456	38681	61704	54719	0.00178551	0.00297768	0.00248253	0.00307482	0.00327246	0.00214299	0.00233923	0.0013369	0.00145273	0.00205425	0.00198527	13.9395	14.6773	14.4149	14.7237	14.8171	14.2027	14.3292	13.5221	13.6419	14.1418	14.0925	0.340173	0.706632						844
A0A6A4NYQ3	0.0023705	0.00329924	0.000745724	0.332054	-1.83722			Geranylgeranyl pyrophosphate synthase (Putative all-trans-nonaprenyl-diphosphate synthase (Geranylgeranyl-diphosphate specific)) (EC 2.5.1.85)	AT2G34630	Mito protein (SUBA)	M	717	certain (bitscore>200)	mitochondrion	Coenzyme metabolism	prenylquinone	plastoquinone synthesis	Mitochondrion	21139	38698	27272	126840	42977	31263	6820	17271	15226	55979	10728	0.00183875	0.00311349	0.00215926	0.00575151	0.00217075	0.00197013	0.000252677	0.00065122	0.000571838	0.00186365	0.000389225	13.9818	14.7417	14.2137	15.6271	14.2249	14.0814	11.1183	12.4843	12.2969	14.0012	11.7419	0.241726	1.28179						849
A0A6A5MMK6	0.000641703	0.00102306	0.000395271	0.919139	-0.449947			Geranylgeranyl pyrophosphate synthase (Putative all-trans-nonaprenyl-diphosphate synthase (Geranylgeranyl-diphosphate specific)) (EC 2.5.1.85)	AT2G34630	Mito protein (SUBA)	M	697	certain (bitscore>200)	mitochondrion	Coenzyme metabolism	prenylquinone	plastoquinone synthesis	Mitochondrion	2175	11578	10160	27355	23021	10523	14924	13180	0	12117	14417	0.000189189	0.000931522	0.000804419	0.0012404	0.00116278	0.000663139	0.000552926	0.000496965	0	0.000403398	0.000523067	10.7013	13.0009	12.7891	13.4139	13.3243	12.5105	12.2482	12.0944	10.7191	11.7936	12.1684	0.51107	0.245457						1007
A0A6A5PK41	0.000628989	0.00103743	0.00205889	2.26509	3.22834			Biotin synthase (EC 2.8.1.6)	AT2G43360	Mito protein (SUBA)	L	NaN	certain (bitscore>200)	mitochondrion	Coenzyme metabolism	biotin	biotin synthase	Mitochondrion	159	6594	16958	23097	23659	13758	52839	43581	56203	71516	60688	1.38304e-05	0.000530528	0.00134265	0.00104732	0.00119501	0.000867003	0.00195766	0.00164326	0.0021108	0.00238091	0.00220184	6.91886	12.1886	13.5282	13.1699	13.3637	12.8973	14.0723	13.8197	14.1809	14.3547	14.2418	0.487729	0.939912						1008
A0A6A4NH35	0.000550026	0.00130838	0.000765153	1.33701	0.287564	+		BPL/LPL catalytic domain-containing protein	AT3G29010	Mito protein (SUBA)	A	509	certain (bitscore>200)	mitochondrion	Coenzyme metabolism	lipoic acid	lipoic acid	Mitochondrion	6439	3630	10078	37487	21876	17735	28022	31441	10362	9216	24974	0.000560088	0.000292056	0.000797926	0.00169983	0.00110495	0.00111763	0.0010382	0.00118551	0.000389162	0.000306818	0.000906088	12.2668	11.3276	12.7775	13.8685	13.2507	13.2636	13.1572	13.3486	11.7415	11.3987	12.9609	1.32856	0.160565	Coenzyme metabolism					1022
A0A6A5N0F7	0.00046077	0.000669774	0.000619551	0.0475636	-0.812024			Molybdenum cofactor biosynthesis protein C (EC 4.6.1.17)	AT1G01290	Mito protein (SUBA)	L	NaN	certain (bitscore>200)	mitochondrion	Coenzyme metabolism	molybdenum cofactor	precursor Z synthesis	Mitochondrion	0	10094	7202	11094	17499	9842	8791	14338	57099	1319	1187	0	0.000812125	0.000570219	0.000503053	0.000883867	0.000620224	0.000325702	0.000540629	0.00214445	4.39121e-05	4.30659e-05	12.216	12.8029	12.2926	12.1118	12.9285	12.4139	11.4848	12.2158	14.2037	8.59619	8.56605	0.0544278	0.234606						1036
A0A6A4PQQ0	0.000318121	0.000104553	6.63704e-07	-1.65528	-3.08306	+		NAD(P)H-hydrate epimerase (EC 5.1.99.6) (NAD(P)HX epimerase)	AT5G49970	Mito protein (SUBA)	L	NaN	certain (bitscore>200)	mitochondrion	Coenzyme metabolism	PLP	PLP synthesis	Plastid	2878	5121	3689	1750	30996	1227	90	0	0	0	0	0.000250339	0.000412016	0.000292077	7.93531e-05	0.00156559	7.73232e-05	3.33445e-06	0	0	0	0	11.1046	11.8238	11.3276	9.44708	10.4315	9.41151	4.85798	9.4626	7.74711	11.2746	10.3289	1.85611	0.934875	Coenzyme metabolism					1068
A0A6A5NB53	5.14115e-05	0.000153571	0.000225944	0.528607	-0.405352			FAD synthase (EC 2.7.7.2)	AT5G08340	Mito protein (SUBA)	L	NaN	certain (bitscore>200)	mitochondrion	Coenzyme metabolism	FMN/FAD	FAD synthetase (RibF)	Plastid	868	0	994	3719	13008	3590	28072	0	979	1221	337	7.55018e-05	0	7.87e-05	0.000168637	0.000657028	0.000226235	0.00104005	0	3.6768e-05	4.06494e-05	1.22268e-05	9.37721	10.274	9.43671	10.5353	9.17991	10.9586	13.1599	7.17894	8.33985	8.48382	6.75489	0.361737	0.0925129						1129
A0A6A5M6S0	3.57197e-05	0	0.000443	-0.651363	0.734964			Fe-S_biosyn domain-containing protein	AT2G16710	Mito protein (SUBA)	L	NaN	certain (bitscore>200)	mitochondrion	Coenzyme metabolism	iron-sulphur clusters	iron-sulphur clusters	Mitochondrion	0	1332	0	0	0	0	0	21391	14688	25736	0	0	0.000107168	0	0	0	0	0	0.000806569	0.000551632	0.000856801	0	12.1297	9.88111	10.5174	10.4296	10.9623	9.1823	8.39274	12.793	12.245	12.8802	9.31399	0.312284	0.208697						1137
A0A6A5L3N7	1.75611e-05	2.75713e-05	3.54249e-06	-0.0978502	0.69667			Chaperone DnaK (Heat shock 70 kDa protein) (Putative Heat shock protein 70 family)	AT5G09590	Mito protein (SUBA)	M	781	certain (bitscore>200)	mitochondrion	Coenzyme metabolism	iron-sulphur clusters	mitochondrial ISC system	Mitochondrion	0	510	147	0	12252	1214	0	0	0	0	488	0	4.10327e-05	1.16387e-05	0	0.000618843	7.6504e-05	0	0	0	0	1.77053e-05	12.4228	8.49586	6.67243	12.1217	5.78136	9.39446	9.89028	9.19517	10.0826	10.4067	7.2854	0.012935	0.186082						1144
A0A6A4QQE8	0.0189098	0.016483	0.0090739	-0.207963	-1.1577		+	WHIRLY 2	AT1G71260	Mito protein (SUBA)	At	255	certain (bitscore>200)	mitochondrion	DNA	DNA synthesis/chromatin structure	DNA replication	Mitochondrion	203800	237240	251530	316280	311160	307090	212450	248060	291320	191580	298390	0.0177273	0.0190874	0.0199149	0.0143416	0.0157166	0.0193522	0.00787116	0.00935335	0.010941	0.00637807	0.010826	17.251	17.3577	17.4189	16.9453	17.0809	17.3776	16.0797	16.3286	16.5548	15.7763	16.5396	0.692594	2.64443						476
A0A6A5NN01	0.0172773	0.0142225	0.0117709	-0.277262	-0.522926	+	+	DNA gyrase subunit B (EC 5.6.2.2)	AT5G04130	Mito protein (SUBA)	L	NaN	certain (bitscore>200)	mitochondrion	DNA	DNA synthesis/chromatin structure	DNA replication	Mitochondrion	201760	192220	237660	303150	273530	239160	351530	302610	317660	349570	299110	0.0175498	0.0154653	0.0188167	0.0137462	0.0138159	0.0150714	0.013024	0.0114102	0.0119302	0.0116379	0.0108521	17.2365	17.0541	17.3371	16.8841	16.8949	17.0169	16.8062	16.6154	16.6797	16.6439	16.543	1.38885	2.77486						494
A0A6A5LCS7	0.00350717	0.00344365	0.00169757	0.0387843	-0.99444		+	AAA domain-containing protein	AT5G50340	Mito protein (SUBA)	L	NaN	certain (bitscore>200)	mitochondrion	DNA	DNA repair	unknown	Mitochondrion	22148	52350	55360	92064	70459	41079	53912	37224	42108	50299	50464	0.00192651	0.00421188	0.00438313	0.00417461	0.00355885	0.00258872	0.00199741	0.00140357	0.00158144	0.00167455	0.0018309	14.0492	15.1776	15.2351	15.1648	14.9381	14.4754	14.1012	13.5922	13.7644	13.847	13.9757	0.0299248	1.45602						784
A0A6A4PE73	0.00180061	0.00154267	0.00117732	-0.2836	-0.656575		+	Endo/exonuclease/phosphatase domain-containing protein	AT5G11350	Mito protein (SUBA)	A	1470	certain (bitscore>200)	mitochondrion	DNA	DNA synthesis/chromatin structure	unknown	Mitochondrion	21233	23211	21313	45214	31292	15763	46801	27556	28299	26595	32122	0.00184692	0.00186747	0.00168746	0.00205021	0.00158055	0.000993354	0.00173395	0.00103903	0.00106282	0.000885399	0.00116543	13.9882	14.0042	13.858	14.1389	13.7671	13.0936	13.8972	13.1585	13.1911	12.9276	13.324	0.385922	1.32493						891
A0A6A5N7J1	0.00119842	0.00102853	0.000239755	0.0204741	-2.7996			Histone-lysine N-methyltransferase	AT5G06620	Mito protein (SUBA)	M	371	certain (bitscore>200)	mitochondrion	DNA	histone	histone lysine methylation/demethylation	Mitochondrion	3589	16743	24452	23012	29604	8619	12514	4851	218	14007	2143	0.000312184	0.00134708	0.00193599	0.00104347	0.00149529	0.000543153	0.000463637	0.000182912	8.18735e-06	0.00046632	7.77508e-05	11.4236	13.533	14.0562	13.1646	13.6872	12.2225	11.9944	10.6519	6.16993	12.0025	9.41785	0.00737681	0.758951						946
A0A6A5MRC7	0.000816008	0.000888515	0.000497844	-0.0051562	-0.80544			DNA repair and recombination protein (Putative DNA recombination and repair protein RecA)	AT2G19490	Mito protein (SUBA)	M	424	certain (bitscore>200)	mitochondrion	DNA	DNA synthesis/chromatin structure	DNA replication	Mitochondrion	11270	12019	6324	30261	73279	14636	28949	7815	8061	12460	11148	0.000980305	0.000967003	0.000500703	0.00137217	0.00370129	0.000922333	0.00107254	0.000294672	0.000302744	0.000414817	0.000404464	13.0745	13.0548	12.1053	13.5596	11.6729	12.9866	13.2041	11.3404	11.3794	11.8337	11.7973	0.00261746	0.648721						989
A0A6A5NPM8	0.000330383	0.000723577	4.50922e-05	1.20543	-2.25951	+	+	3'-5' exonuclease domain-containing protein	AT2G32415	Mito protein (SUBA)	L	NaN	certain (bitscore>200)	mitochondrion	DNA	not assigned	unknown	Cytoplasm	2421	3833	5964	16522	15150	10385	0	2172	691	2749	719	0.000210587	0.000308389	0.0004722	0.000749184	0.00076522	0.000654443	0	8.18974e-05	2.59517e-05	9.15195e-05	2.60862e-05	10.8556	11.4062	12.0206	12.6865	12.7207	12.4916	9.69235	9.49386	7.83289	9.65285	7.84549	1.60569	1.88555						1065
A0A6A5MK13	0.000138391	0.000179452	0.000147367	0.371332	-0.509194			RNA helicase (EC 3.6.4.13)	AT1G48650	Mito protein (SUBA)	L	NaN	certain (bitscore>200)	nucleus,mitochondrion	DNA	not assigned	unknown	Mitochondrion	1310	2220	1548	5149	2831	2563	6623	887	1679	4797	6484	0.000113949	0.000178613	0.000122563	0.000233479	0.000142993	0.000161515	0.000245379	3.34452e-05	6.30576e-05	0.000159701	0.000235248	9.97011	10.6184	10.0755	11.0049	10.3004	10.4727	11.0761	8.19967	9.11634	10.4564	11.0154	0.564641	0.262973						1104
A0A6A5N3J9	7.38589e-05	8.34198e-05	0	-0.0904894	-0.0842084			DNA mismatch repair protein (Putative DNA mismatch repair protein MutS)	AT3G24320	Mito protein (SUBA)	M	1689	certain (bitscore>200)	plastid,mitochondrion	DNA	DNA synthesis/chromatin structure	DNA replication	Mitochondrion	214	906	1643	3074	19839	165	0	0	0	0	0	1.86145e-05	7.28933e-05	0.000130085	0.000139389	0.00100206	1.0398e-05	0	0	0	0	0	7.35755	9.32643	10.1599	10.2609	9.7879	6.52356	7.66133	10.3198	9.12956	8.34429	9.0528	0.0209639	0.0295973						1122
A0A6A5LT23	2.25898e-05	1.71869e-05	0.00328129	0.367708	5.89483		+	ATP-dependent DNA helicase (EC 3.6.4.12)	AT5G50100	Mito protein (SUBA)	L	NaN	certain (bitscore>200)	mitochondrion	DNA	not assigned	unknown	Mitochondrion	160	669	0	662	0	342	123970	101450	77171	71312	74853	1.39174e-05	5.38252e-05	0	3.00181e-05	0	2.15522e-05	0.00459302	0.00382527	0.00289829	0.00237411	0.00271576	6.94251	8.88874	10.9819	8.04439	12.3096	7.56224	15.3026	15.0387	14.6383	14.3505	14.5445	0.0672821	2.68554						1142
A0A6A4PWG6	0.0304958	0.0385879	0.00878481	0.354329	-1.83827		+	CIA30 domain-containing protein	AT1G17350	Mito protein (SUBA)	A	449	certain (bitscore>200)	mitochondrion	Hormone metabolism	auxin	auxin	Mitochondrion	278800	423530	418830	904460	718610	608800	231840	169950	249720	294030	268980	0.024251	0.0340756	0.0331609	0.0410124	0.0362967	0.0383654	0.00858955	0.00640813	0.00937865	0.00978883	0.00975894	17.7031	18.1938	18.1546	18.4611	18.2885	18.3649	16.2057	15.783	16.3325	16.3943	16.3899	1.00657	3.49669						375
A0A6A5MT04	0.00123219	0.0032696	0.000710006	1.679	-0.683519			HVA22-like protein	AT4G36720	Mito protein (SUBA)	L	NaN	certain (bitscore>200)	mitochondrion	Hormone metabolism	abscisic acid	abscisic acid	Endoplasmic	7178	29762	8560	73872	49827	62461	5799	27248	17141	32320	16207	0.000624368	0.00239454	0.000677738	0.0033497	0.00251674	0.00393617	0.00021485	0.00102741	0.000643759	0.001076	0.000588011	12.4236	14.3629	12.5418	14.8472	14.4383	15.0799	10.8849	13.1421	12.4679	13.2088	12.3371	1.20458	0.350385						944
A0A6A5PG48	0.000642276	0.000303548	1.97181e-06	-1.16343	-4.42391	+	+	DUF3700 domain-containing protein	AT3G22850	Mito protein (SUBA)	A	501	certain (bitscore>200)	mitochondrion,peroxisome	Hormone metabolism	auxin	auxin	Cytoplasm	7334	7810	8343	8549	3444	5532	0	0	0	0	272	0.000637938	0.000628363	0.000660557	0.000387651	0.000173955	0.000348616	0	0	0	0	9.86851e-06	12.4546	12.4328	12.5051	11.736	10.5831	11.5831	8.36382	7.93781	8.07031	7.78898	6.44294	1.48797	6.13833						1006
A0A6A5PJB5	2.74442e-05	3.53262e-05	0.000324698	2.13586	3.74922		+	Aminotran_1_2 domain-containing protein	AT5G51690	Mito protein (SUBA)	A	1059	certain (bitscore>200)	mitochondrion	Hormone metabolism	ethylene	ethylene	Mitochondrion	367	473	156	0	96462	907	10708	10220	6869	9263	7582	3.1923e-05	3.80558e-05	1.23513e-05	0	0.00487225	5.71574e-05	0.000396726	0.000385355	0.000257977	0.000308383	0.000275085	8.13443	8.38802	6.76818	11.9756	8.74819	8.97441	11.7694	11.7275	11.1485	11.4057	11.2408	0.859442	3.36759						1140
A0A6A5M897	0.308017	0.273649	1.66431	-0.154139	2.43683		+	Dicarboxylate carrier protein (Putative mitochondrial carrier domain-containing protein)	AT5G19760	Mito protein (SUBA)	M	568	certain (bitscore>200)	mitochondrion	Lipid metabolism	lipid synthesis	citrate shuttle	Mitochondrion	4102800	3062100	4051900	5900300	5326700	4501700	44579000	44392000	43241000	49372000	47639000	0.356876	0.246365	0.320809	0.267547	0.269049	0.283689	1.65163	1.67384	1.62399	1.64369	1.7284	21.5824	21.0478	21.4287	21.1668	21.1784	21.2513	23.7928	23.8121	23.7685	23.7859	23.8584	0.405771	5.04415						77
A0A6A5NHD6	0.129919	0.106186	0.189341	-0.287104	0.552655		+	Mitochondrial pyruvate carrier	AT4G22310	Mito protein (SUBA)	L	NaN	uncertain (bitscore <200)	mitochondrion	Lipid metabolism	lipid synthesis	citrate shuttle	Mitochondrion	1461000	1430300	1864200	2527800	2124800	1528900	4710200	5613700	5018800	5570500	5142700	0.127083	0.115076	0.147598	0.114622	0.107323	0.0963484	0.17451	0.21167	0.188489	0.185453	0.186584	20.0928	19.9496	20.3087	19.9439	19.8525	19.6933	20.5503	20.8288	20.6615	20.6381	20.6468	1.05831	2.37547						175
A0A6A5NQF4	0.0575713	0.0695325	0.0488079	0.270019	-0.218167	+	+	CTP:phosphoethanolamine cytidylyltransferase (EC 2.7.7.14)	AT2G38670	Mito protein (SUBA)	A	793	certain (bitscore>200)	mitochondrion	Lipid metabolism	lipid synthesis	glycerolipid synthesis	Mitochondrion	701360	721250	677970	1530600	1504300	1000100	1465000	1335300	1308700	1334300	1263500	0.0610068	0.058029	0.0536783	0.0694045	0.0759815	0.0630244	0.0542775	0.0503488	0.0491504	0.0444214	0.0458414	19.034	18.9618	18.8494	19.2201	19.3543	19.081	18.8654	18.757	18.7223	18.5763	18.6217	1.32428	1.31982						286
A0A6A5LUG7	0.0527368	0.0739881	0.011114	0.485654	-2.25312	+	+	Fatty acyl-CoA synthetase family protein	AT3G16170	Mito protein (SUBA)	M	856	certain (bitscore>200)	mitochondrion	Lipid metabolism	lipid synthesis	mitochondrial Type II fatty acid synthase (mtFAS) system	Cytoplasm	583820	663720	682380	1789100	1409600	1102300	284700	313620	307690	311660	310500	0.0507828	0.0534004	0.0540275	0.0811261	0.0711983	0.0694648	0.010548	0.0118254	0.0115558	0.0103758	0.0112653	18.7694	18.8419	18.8588	19.4452	19.2605	19.2214	16.502	16.667	16.6337	16.4783	16.597	2.54853	6.59336						294
A0A6A4PDX2	0.0505814	0.0469895	0.074326	-0.102575	0.512556		+	Mitochondrial pyruvate carrier	AT4G22310	Mito protein (SUBA)	L	NaN	uncertain (bitscore <200)	mitochondrion	Lipid metabolism	lipid synthesis	citrate shuttle	Mitochondrion	581220	554610	714440	1085500	967940	678160	1972100	1785000	1715600	2522400	2283600	0.0505566	0.0446218	0.0565658	0.0492216	0.0488902	0.0427364	0.0730652	0.0673052	0.0644322	0.0839756	0.0828519	18.763	18.5828	18.925	18.7244	18.7182	18.5205	19.2943	19.1758	19.1129	19.495	19.4756	0.357943	1.97005						299
A0A6A4R1I4	0.0037339	0.00336535	0.000976058	-0.130891	-2.13179		+	Saccharopine dehydrogenase	AT5G39410	Mito protein (SUBA)	At	622	certain (bitscore>200)	mitochondrion	Not assigned	not assigned	unknown	Mitochondrion	51795	35343	48662	84070	63947	48336	29687	27602	14752	23245	38911	0.00450532	0.00284356	0.00385282	0.00381212	0.00322994	0.00304604	0.00109989	0.00104076	0.000554036	0.000773871	0.00141174	15.2748	14.6109	15.049	15.0337	14.7982	14.7101	13.2405	13.1608	12.2512	12.7332	13.6006	0.236717	2.972				unk		773	Dehydrogenase
A0A6A5PJT8	0.0250861	0.0225072	0.034834	-0.139619	0.474962		+	Phospholipid scramblase	AT2G04940	Mito protein (SUBA)	L	NaN	certain (bitscore>200)	mitochondrion	Lipid metabolism	lipid transport	phospholipid transverse translocation	Mitochondrion	351420	288170	271620	492600	448390	356740	913450	945940	956810	976520	998170	0.0305678	0.0231851	0.0215055	0.0223368	0.022648	0.0224811	0.0338428	0.0356676	0.0359346	0.0325102	0.0362149	18.0371	17.6383	17.5298	17.5845	17.608	17.5938	18.1839	18.2597	18.2704	18.126	18.2816	0.379913	1.76883						427
A0A6A5NJ02	0.0240353	0.022901	0.0226812	-0.071661	-0.118925			Dicarboxylate carrier protein (Putative mitochondrial carrier domain-containing protein)	AT5G19760	Mito protein (SUBA)	M	569	certain (bitscore>200)	mitochondrion	Lipid metabolism	lipid synthesis	citrate shuttle	Mitochondrion	277390	269290	332320	539530	480400	316000	595480	686250	502680	660510	678020	0.0241284	0.021666	0.0263115	0.0244648	0.0242648	0.0199137	0.0220622	0.0258757	0.018879	0.0219897	0.0245994	17.6958	17.5405	17.8208	17.7158	17.7075	17.4188	17.5666	17.7967	17.3418	17.5619	17.7237	0.220097	0.398728						433
A0A6A5MMD2	0.0172665	0.0168889	0.0233284	-0.0312646	0.381948			Dicarboxylate carrier protein (Putative mitochondrial carrier domain-containing protein)	AT5G19760	Mito protein (SUBA)	M	563	certain (bitscore>200)	mitochondrion	Lipid metabolism	lipid synthesis	citrate shuttle	Mitochondrion	188780	224620	218590	373680	343280	259300	779900	595650	515870	610400	705370	0.0164208	0.0180721	0.0173069	0.0169444	0.0173389	0.0163406	0.0288949	0.0224596	0.0193744	0.0203214	0.0255917	17.1406	17.2788	17.2164	17.1859	17.2226	17.1335	17.9559	17.5924	17.3792	17.4481	17.7807	0.261874	1.23813						495
A0A6A5N6W0	0.0153482	0.0176196	0.0140611	0.192374	-0.127503			Beta-ketoacyl-[acyl-carrier-protein] synthase I (EC 2.3.1.41)	AT2G04540	Mito protein (SUBA)	L	NaN	certain (bitscore>200)	mitochondrion	Lipid metabolism	lipid synthesis	mitochondrial Type II fatty acid synthase (mtFAS) system	Mitochondrion	150260	193820	219520	412050	397130	223210	362360	380940	345550	455140	396520	0.0130702	0.015594	0.0173805	0.0186842	0.0200589	0.0140663	0.0134252	0.0143637	0.0129777	0.0151525	0.0143862	16.8113	17.0661	17.2225	17.3269	17.4329	16.9173	16.85	16.9475	16.8011	17.0246	16.9498	0.413948	0.490554						519
A0A6A5N0I0	0.0107171	0.0126719	0.00103381	0.237851	-3.41526		+	Lipase_3 domain-containing protein	AT2G42450	Mito protein (SUBA)	L	NaN	certain (bitscore>200)	mitochondrion	Lipid metabolism	lipid degradation	lipases	Mitochondrion	106990	138300	148000	275120	289560	172630	31852	23968	17930	41789	28130	0.00930638	0.0111271	0.0117179	0.0124752	0.0146256	0.0108788	0.0011801	0.000903737	0.000673391	0.00139124	0.00102059	16.3214	16.5791	16.6538	16.7441	16.9771	16.5466	13.3421	12.9571	12.5326	13.5796	13.1325	0.674741	4.15326						590
A0A6A4QK49	0.0100921	0.0130024	0.0140639	0.39717	0.483647			Enoyl-CoA hydratase	AT4G16800	Mito protein (SUBA)	TH	478	certain (bitscore>200)	mitochondrion	Lipid metabolism	lipid degradation	fatty acid degradation	Mitochondrion	119390	155620	93094	281060	275620	195290	356570	389380	348930	426860	416500	0.010385	0.0125206	0.00737072	0.0127446	0.0139214	0.0123068	0.0132107	0.014682	0.0131046	0.014211	0.0151111	16.4796	16.7494	15.985	16.775	16.9059	16.7245	16.8268	16.9791	16.8151	16.9321	17.0207	0.796854	1.26556						602
A0A6A5N6Y6	0.00400298	0.0033718	9.25289e-05	-0.243403	-5.43667		+	Phosphatidylglycerolphosphate synthase (Putative CDP-diacylglycerol--glycerol-3-phosphate 1-phosphatidyltransferase) (EC 2.7.8.5)	AT2G39290	Mito protein (SUBA)	M	309	certain (bitscore>200)	plastid,mitochondrion	Lipid metabolism	lipid synthesis	glycerolipid synthesis	Plastid	31369	67697	48421	70266	90277	37420	0	0	882	0	11839	0.00272859	0.00544664	0.00383374	0.00318618	0.00455985	0.00235814	0	0	3.3125e-05	0	0.000429534	14.5513	15.5485	15.0419	14.775	15.2957	14.3408	9.22775	9.73676	8.18488	11.2929	11.8842	0.240601	2.97207						766
A0A6A5PEY7	0.00268549	0.00200039	0.0158307	-0.40751	2.61805		+	Acyl carrier protein	AT5G47630	Mito protein (SUBA)	L	NaN	uncertain (bitscore <200)	mitochondrion	Lipid metabolism	lipid synthesis	mitochondrial Type II fatty acid synthase (mtFAS) system	Mitochondrion	25161	51658	21619	28876	33724	47355	486500	438410	427540	346740	468500	0.00218859	0.00415621	0.00171169	0.00130937	0.00170338	0.00298422	0.0180246	0.0165307	0.016057	0.0115436	0.0169978	14.2332	15.1584	13.8785	13.492	13.8751	14.6805	17.275	17.1502	17.1083	16.6322	17.1904	0.322963	3.11352						825
A0A6A4N2S6	0.00243874	0.00592064	0.00664423	1.72279	1.73313			MaoC-like domain-containing protein	AT5G60335	Mito protein (SUBA)	A	339	uncertain (bitscore <200)	mitochondrion	Lipid metabolism	lipid synthesis	mitochondrial Type II fatty acid synthase (mtFAS) system	Mitochondrion	7566	61004	22103	117470	136690	87501	171440	215720	125910	151240	247280	0.000658118	0.00490815	0.00175001	0.00532663	0.00690415	0.00551415	0.00635176	0.00813394	0.00472876	0.00503507	0.00897163	12.4996	15.3983	13.9105	15.5164	15.8942	15.5663	15.7703	16.1271	15.3446	15.4351	16.2685	0.954033	1.19435						843
A0A6A4PKL1	0.00169734	0.00219687	0.000311569	-0.176535	-2.41933		+	Phosphatidylglycerolphosphate synthase (Putative CDP-alcohol phosphatidyltransferase)	AT4G04870	Mito protein (SUBA)	M	358	certain (bitscore>200)	mitochondrion	Lipid metabolism	lipid synthesis	glycerolipid synthesis	Mitochondrion	16009	7612	38990	68458	68855	0	4522	7294	3709	20775	7838	0.00139252	0.000612433	0.00308704	0.0031042	0.00347784	0	0.000167538	0.000275028	0.000139298	0.00069164	0.000284373	13.5808	12.3958	14.7294	14.7374	14.9049	10.5342	10.5255	11.2408	10.2597	12.5713	11.2889	0.0378922	1.47512						902
A0A6A4QI81	0.00119618	0.00208539	0.00106777	1.1829	0.357005			Phosphatidylserine decarboxylase 1 alpha chain]"";""Phosphatidylserine decarboxylase proenzyme 1, mitochondrial (EC 4.1.1.65) [Cleaved into: Phosphatidylserine decarboxylase 1 beta chain	AT4G16700	Mito protein (SUBA)	L	NaN	certain (bitscore>200)	mitochondrion	Lipid metabolism	lipid synthesis	glycerolipid synthesis	Mitochondrion	20686	19141	3148	37183	58052	25877	17934	36224	26561	54503	13685	0.00179934	0.00154001	0.000249243	0.00168605	0.00293218	0.00163072	0.000664445	0.00136586	0.000997542	0.00181451	0.000496509	13.9506	13.7261	11.0987	13.8568	14.6587	13.8087	12.5135	13.5529	13.0995	13.9627	12.0931	0.547159	0.159989						948
A0A6A5MIM5	0.00086782	0.000867524	0.000594206	0.027812	-0.347017			Trimeric LpxA-like enzymes superfamily protein	AT4G21220	Mito protein (SUBA)	At	344	certain (bitscore>200)	mitochondrion	Lipid metabolism	lipid synthesis	LpxD UDP-3-O-(3-hydroxymyristoyl)glucosamine N-acyltransferase	Mitochondrion	1271	8386	22964	30149	22585	1459	17632	30791	0	15749	17432	0.000110556	0.000674706	0.00181818	0.00136709	0.00114076	9.19434e-05	0.000653256	0.00116101	0	0.000524315	0.000632455	9.9263	12.5355	13.9656	13.5542	13.2966	9.66	12.4888	13.3185	9.20263	12.1718	12.4422	0.00528009	0.0859117						984
A0A6A5LUF7	0.000491502	0.000262711	0.000991579	-0.0114609	1.54419			Abhydrolase_2 domain-containing protein	AT5G20060	Mito protein (SUBA)	L	NaN	certain (bitscore>200)	mitochondrion	Lipid metabolism	lipid degradation	lysophospholipases	Mitochondrion	0	16155	2207	0	74051	6557	10636	31262	31073	36427	27710	0	0.00129977	0.000174739	0	0.00374028	0.00041321	0.000394058	0.00117876	0.001167	0.00121273	0.00100535	10.1546	13.4814	10.5868	10.6726	11.6878	11.8281	11.7595	13.3404	13.326	13.3814	13.1108	0.00338837	0.743696						1031
A0A6A5MHZ3	0.000286355	0.000179509	0.00464578	-0.788363	4.09805		+	Long-chain acyl-CoA synthetase (Putative 4-coumarate--CoA ligase) (EC 6.2.1.12)	AT2G17650	Mito protein (SUBA)	M	986	certain (bitscore>200)	mitochondrion	Lipid metabolism	lipid synthesis	acyl coa ligase	Mitochondrion	2059	2927	5614	5323	12819	3685	170870	109700	125960	103860	126060	0.000179099	0.000235495	0.000444489	0.000241369	0.000647482	0.000232222	0.00633064	0.00413635	0.00473064	0.0034577	0.00457362	10.6221	11.0168	11.9333	11.0526	9.15735	10.9972	15.7655	15.1515	15.3452	14.893	15.2965	0.464434	3.86465						1073
A0A6A5NGK6	4.81311e-05	4.95656e-05	0.00143164	2.11476	5.16523		+	Patatin (EC 3.1.1.-)	AT1G33270	Mito protein (SUBA)	A	553	certain (bitscore>200)	mitochondrion	Lipid metabolism	lipid degradation	triacylglycerol lipase activities	Mitochondrion	906	595	224	0	29367	0	33993	53732	33739	41831	33433	7.88072e-05	4.78714e-05	1.77352e-05	0	0.00148331	0	0.00125942	0.00202602	0.00126712	0.00139263	0.00121299	9.43879	8.71768	7.2854	11.4847	10.3531	9.94828	13.4359	14.1218	13.4448	13.581	13.3817	1.26844	3.58791						1131
A0A6A5LT77	0	0	0.000531151	0.351715	0.99332			CTP:phosphoethanolamine cytidylyltransferase (EC 2.7.7.14)	AT2G38670	Mito protein (SUBA)	A	843	certain (bitscore>200)	mitochondrion	Lipid metabolism	lipid synthesis	glycerolipid synthesis	Mitochondrion	0	0	0	0	0	0	12603	17020	15026	5023	22478	0	0	0	0	0	0	0.000466934	0.000641756	0.000564326	0.000167225	0.00081553	9.22447	10.4313	12.8155	11.2664	10.6906	11.5694	12.0046	12.4633	12.2779	10.5226	12.809	0.117885	0.423258						1157
A0A6A4QLX0	0.00142062	0.0057607	0.00318279	3.53172	1.49929			UPF0451 C17orf61-like protein	AT2G04900	Mito protein (SUBA)	M	204	uncertain (bitscore <200)	mitochondrion	Not assigned	not assigned	unknown	Mitochondrion	43311	943	5287	121090	96356	109690	73898	0	118230	99224	149730	0.00376735	7.58702e-05	0.000418599	0.00549078	0.0048669	0.00691246	0.00273788	0	0.00444032	0.00330336	0.00543239	15.0167	9.3837	11.8467	15.5602	15.3897	15.8924	14.5562	9.68945	15.2538	14.8271	15.5447	1.01246	0.301476						928
A0A6A4P2C4	0	0.00300234	0.00418098	2.67133	4.14448		+	Cystathionine beta-synthase (CBS) family protein (Putative CBS domain-containing protein)	AT5G10860	Mito protein (SUBA)	M	364	certain (bitscore>200)	mitochondrion	Not assigned	not assigned	unknown	Mitochondrion	0	0	0	105060	35717	64462	167230	58451	74283	248840	39441	0	0	0	0.00476391	0.00180405	0.00406227	0.00619578	0.00220395	0.00278982	0.00828436	0.00143097	10.274	11.5973	11.2311	15.3553	10.6357	15.1254	15.7344	14.2432	14.5833	16.1535	13.6201	0.77615	2.90836						1150
A0A6A4NID3	0.00309968	0.00611272	0.0113946	2.00846	2.98461			Complex 1 protein, LYR family protein (Putative complex 1 LYR protein)	AT3G62810	Mito protein (SUBA)	M	161	uncertain (bitscore <200)	mitochondrion	Not assigned	not assigned	unknown	Mitochondrion	0	64788	51613	171070	116070	74645	402010	308390	250340	354610	254760	0	0.0052126	0.00408646	0.0077571	0.00586265	0.00470399	0.0148943	0.0116282	0.00940193	0.0118057	0.00924302	10.4094	15.4851	15.134	16.0587	15.6582	15.337	16.9998	16.6427	16.3361	16.6645	16.3115	0.537071	1.08268						806
A0A6A5PC65	0.000525173	0.00153706	0.00235348	1.69872	2.63945		+	Bis(5'-adenosyl)-triphosphatase (EC 3.6.1.29)	AT5G58240	Mito protein (SUBA)	L	NaN	certain (bitscore>200)	mitochondrion	Not assigned	not assigned	unknown	Mitochondrion	7431	10022	1552	33107	50052	9134	97778	85878	64858	40585	30861	0.000646375	0.000806332	0.00012288	0.00150122	0.0025281	0.000575607	0.00362262	0.00323812	0.00243585	0.00135115	0.00111968	12.4735	12.7926	10.0782	13.6892	14.4448	12.3063	14.9602	14.7983	14.3875	13.5373	13.2662	0.733711	1.64904						1027
A0A6A5MP40	0.00119789	0.00245347	0.0122945	1.22894	3.57648		+	Thioesterase/thiol ester dehydrase-isomerase superfamily protein	AT2G30720	Mito protein (SUBA)	At	555	certain (bitscore>200)	mitochondrion	Not assigned	not assigned	unknown	Mitochondrion	5545	24413	14489	69107	42040	33294	352550	318080	318000	363330	341180	0.000482324	0.00196418	0.00114717	0.00313363	0.00212342	0.00209812	0.0130618	0.0119935	0.011943	0.012096	0.0123784	12.0512	14.0771	13.3012	14.751	14.1931	14.1723	16.8104	16.6873	16.6812	16.6996	16.7329	0.92654	3.10097						947
A0A6A5NI19	0.0103586	0.0167528	0.00235464	0.862943	-3.01995			NADH dehydrogenase [ubiquinone] 1 alpha subcomplex subunit 12	AT4G26965	Mito protein (SUBA)	L	NaN	certain (bitscore>200)	mitochondrion	Cellular respiration	OXPHOS	complex I	Mitochondrion	50494	175710	158470	392060	327420	252340	67131	2045	34791	198630	35542	0.00439215	0.014137	0.0125469	0.0177778	0.0165378	0.015902	0.00248717	7.71088e-05	0.00130663	0.00661278	0.00128951	15.2381	16.9245	16.7524	17.2551	17.1544	17.0943	14.4177	9.40514	13.489	15.8284	13.47	0.735486	0.871134						598	Dehydrogenase
A0A6A5NA24	5.70103e-05	6.03244e-05	0	1.09617	0.96419			DYW_deaminase domain-containing protein	AT3G61170	Mito protein (SUBA)	L	NaN	certain (bitscore>200)	mitochondrion	Not assigned	not assigned	unknown	Mitochondrion	710	1061	301	2475	0	1091	0	0	0	0	0	6.17584e-05	8.5364e-05	2.38317e-05	0.000112228	0	6.87527e-05	0	0	0	0	0	9.08746	9.55267	7.71425	9.94691	10.4552	9.24079	9.76275	9.70919	10.7684	8.75564	9.55631	0.771228	0.677738						1128
A0A6A4NWY4	0.000376167	0.00117414	0.00459417	1.04018	4.5019		+	Putative NTF2-like domain-containing protein (SEC-C motif protein)	AT3G04950	Mito protein (SUBA)	M	286	certain (bitscore>200)	mitochondrion	Not assigned	not assigned	unknown	Mitochondrion	2251	11076	525	45376	42061	22907	139180	146720	92386	112380	139770	0.0001958	0.000891133	4.15669e-05	0.00205756	0.00212448	0.00144356	0.00515654	0.00553222	0.00346971	0.00374135	0.00507103	10.7507	12.9368	8.5157	14.1441	7.54689	13.6328	15.4695	15.571	14.8979	15.0067	15.4454	0.15756	2.04834						1050
A0A6A4QYJ7	0.00103	0.00228644	0.00100617	1.02091	-0.433618			Tetratricopeptide repeat (TPR)-like superfamily protein	AT5G03560	Mito protein (SUBA)	At	327	certain (bitscore>200)	mitochondrion	Not assigned	not assigned	unknown	Mitochondrion	10510	12539	14739	63843	21232	45849	13663	18604	15435	48369	45015	0.000914198	0.00100884	0.00116696	0.00289494	0.00107242	0.00288932	0.000506207	0.000701482	0.000579687	0.0016103	0.0016332	12.9737	13.1159	13.3259	14.6367	13.2076	14.6338	12.1209	12.5915	12.3166	13.7905	13.8109	0.983143	0.419312						969
A0A6A5LSP1	8.7538e-06	3.69729e-06	0	0.96133	2.1359			BEACH domain LvsC-like protein, putative (Putative transcription factor WD40-like family)	AT1G58230	Mito protein (SUBA)	M	5115	certain (bitscore>200)	mitochondrion	Not assigned	not assigned	unknown	Nucleus	36	0	292	0	21906	0	0	0	0	0	0	3.13141e-06	0	2.31191e-05	0	0.00110646	0	0	0	0	0	0	4.80735	10.8211	7.66534	10.2726	6.61471	9.29044	8.19707	11.3887	8.45125	11.565	8.23008	0.177939	0.535981						1147
A0A6A4NW73	0.00527469	0.0100842	0.0013303	0.937357	-2.1692			Translin-like protein	AT2G37020	Mito protein (SUBA)	M	427	certain (bitscore>200)	mitochondrion	Not assigned	not assigned	unknown	Plastid	95293	42630	51851	299840	223970	84358	30059	83967	32829	9632	22551	0.00828893	0.00342985	0.00410531	0.0135961	0.0113126	0.00531608	0.00111367	0.00316606	0.00123295	0.000320668	0.000818179	16.1543	14.8813	15.1406	16.8683	16.6066	15.5135	13.2584	14.7659	13.4053	11.462	12.8136	0.758384	1.26699						716
A0A6A5PB35	0.0791682	0.120516	0.0320542	0.612545	-1.29272	+	+	NAD(P)-binding Rossmann-fold superfamily protein	AT4G03140	Mito protein (SUBA)	At	414	certain (bitscore>200)	mitochondrion	Not assigned	short chain dehydrogenase/reductase (SDR)	unknown	Mitochondrion	832700	1135300	931250	2830300	2368900	1797300	820380	802490	908990	1019800	868990	0.0724313	0.0913419	0.0737318	0.128339	0.119652	0.113262	0.0303946	0.0302587	0.0341386	0.0339511	0.0315281	19.2817	19.6163	19.3074	20.107	20.0094	19.9267	18.0289	18.0224	18.1965	18.1885	18.0817	2.16396	4.17301						242
A0A6A4R743	0.00090019	0.00103718	0.00133043	0.908901	1.34923			Putative transcription factor TCP family	AT1G80980	Mito protein (SUBA)	L	NaN	uncertain (bitscore <200)	mitochondrion	Not assigned	not assigned	unknown	Mitochondrion	880	14459	18449	20892	31471	9056	35888	29296	28897	52372	38285	7.65456e-05	0.00116332	0.0014607	0.00094734	0.00158959	0.000570692	0.00132963	0.00110463	0.00108527	0.00174356	0.00138903	9.3966	13.3214	13.6498	13.0251	13.7753	12.294	13.5142	13.2467	13.2211	13.9052	13.5772	0.2518	0.52768						979
A0A6A5NII0	0.000236519	0.000348971	1.23441e-05	0.908892	-3.06843			PPR containing plant-like protein (Putative DYW domain-containing protein)	AT3G47530	Mito protein (SUBA)	M	466	certain (bitscore>200)	mitochondrion	Not assigned	not assigned	unknown	Mitochondrion	0	4339	4553	9017	80069	3691	0	159	1257	256	0	0	0.000349099	0.000360484	0.000408872	0.00404425	0.0002326	0	5.99525e-06	4.72087e-05	8.52273e-06	0	8.66996	11.585	11.6312	11.813	11.8005	10.9993	9.58737	5.72792	8.69697	6.22882	10.4221	0.375221	1.11603						1082
A0A6A5PKX3	0.00218283	0.00345796	0.0050274	0.823243	1.38644		+	Glycoprotein family protein (Putative mitochondrial glycoprotein)	AT2G41600	Mito protein (SUBA)	M	298	uncertain (bitscore <200)	mitochondrion	Not assigned	not assigned	unknown	Mitochondrion	28223	38903	12170	68430	71633	57823	132770	113730	152960	167080	127410	0.00245494	0.00312999	0.00096356	0.00310293	0.00361815	0.0036439	0.00491906	0.0042883	0.00574467	0.00556242	0.0046226	14.3988	14.7493	13.0495	14.7368	14.9619	14.9686	15.4015	15.2035	15.6254	15.5788	15.3119	0.718795	1.56797						860
A0A6A5N9P5	0.000534215	0.00117834	0.0164724	0.796368	5.21873		+	Glyco_hyd_65N_2 domain-containing protein	AT2G15020	Mito protein (SUBA)	A	975	certain (bitscore>200)	mitochondrion	Not assigned	not assigned	unknown	Nucleus	16271	2328	0	4996	49400	12808	502960	623720	308710	440200	384790	0.00141531	0.000187302	0	0.000226542	0.00249517	0.000807136	0.0186344	0.023518	0.0115941	0.0146551	0.0139607	13.6042	10.6865	11.5007	10.9607	14.4258	12.794	17.323	17.6588	16.6385	16.9765	16.9064	0.236281	2.96711						1026
A0A6A5PPW4	0.055453	0.0509066	0.0001321	-0.124461	-9.28095		+	Dessication-induced 1VOC superfamily protein (Putative glyoxalase/Bleomycin resistance protein/Dihydroxybiphenyl dioxygenase)	AT1G07645	Mito protein (SUBA)	M	237	certain (bitscore>200)	mitochondrion	Not assigned	biodegradation of Xenobiotics	lactoylglutathione lyase	Cytoplasm	682210	712920	627210	989900	1061400	858330	0	1131	1374	17008	0	0.0593411	0.0573588	0.0496594	0.0448866	0.0536109	0.0540903	0	4.26455e-05	5.16029e-05	0.000566229	0	18.9941	18.9451	18.7371	18.5914	18.8511	18.8604	8.78483	8.55075	8.82655	12.2825	9.6388	0.453572	3.49569						290
A0A6A4QWM8	0.0459783	0.0463104	0.0323199	0.00363986	-0.509431		+	Ubiquinone biosynthesis monooxygenase COQ6, mitochondrial (EC 1.14.13.-)	AT3G24200	Mito protein (SUBA)	L	NaN	certain (bitscore>200)	mitochondrion	Not assigned	oxidases - copper, flavone etc	unknown	Mitochondrion	504160	584710	594100	1088100	786060	790100	792310	869190	893930	1010000	889540	0.0438537	0.0470435	0.0470379	0.0493395	0.0397035	0.0497906	0.0293547	0.0327737	0.033573	0.0336248	0.0322736	18.5578	18.6591	18.6589	18.7278	18.4179	18.7409	17.9787	18.1376	18.1724	18.1746	18.1154	0.0108293	3.36729						307
A0A6A5NN44	0.0124629	0.0155173	0.00656225	0.576126	-0.718367			Protein DETOXIFICATION (Multidrug and toxic compound extrusion protein)	AT5G52370	Mito protein (SUBA)	A	223	uncertain (bitscore <200)	mitochondrion	Not assigned	not assigned	unknown	Mitochondrion	74109	69183	320510	431580	370640	130360	117890	92463	214940	294280	195350	0.00644627	0.0055662	0.0253764	0.0195698	0.0187209	0.00821504	0.00436776	0.00348641	0.00807243	0.00979715	0.00708755	15.7916	15.5798	17.7686	17.3937	17.3333	16.1414	15.23	14.9049	16.1161	16.3955	15.9284	0.288228	0.440108						565
A0A6A5NQB9	0.00364694	0.00515398	0.0018125	0.47557	-0.867116			Protein arginine methyltransferase NDUFAF7 (EC 2.1.1.320)	AT3G28700	Mito protein (SUBA)	L	NaN	certain (bitscore>200)	mitochondrion	Not assigned	not assigned	unknown	Mitochondrion	33065	73507	27163	61489	81499	135630	36601	45251	60855	62321	45201	0.00287611	0.00591409	0.00215063	0.0027882	0.00411648	0.00854714	0.00135605	0.00170623	0.00228551	0.00207479	0.00163995	14.6272	15.6673	14.2079	14.5825	15.1481	16.1986	13.5425	13.8739	14.2956	14.1561	13.8168	0.300978	1.04684						776
A0A6A4PLN3	0.003761	0.00512505	0.0220807	0.469949	2.61176		+	AFG1-family ATPase (Putative hexokinase) (EC 2.7.1.1)	AT4G28070	Mito protein (SUBA)	M	814	certain (bitscore>200)	mitochondrion	Not assigned	not assigned	unknown	Mitochondrion	33122	55894	49320	109620	105420	80400	599160	596910	569360	734420	547510	0.00288107	0.00449702	0.00390491	0.00497068	0.00532472	0.00506666	0.0221986	0.0225071	0.0213833	0.0244503	0.0198644	14.6298	15.2721	15.0684	15.4166	15.5194	15.4442	17.5755	17.5955	17.5216	17.7149	17.4152	1.15105	4.72764						772
A0A6A5PG72	0.0460515	0.0558368	0.024164	0.413935	-0.835368			Glycoprotein family protein (Putative mitochondrial glycoprotein)	AT5G02050	Mito protein (SUBA)	M	297	certain (bitscore>200)	mitochondrion	Not assigned	not assigned	unknown	Mitochondrion	209240	643900	860730	1457900	1327000	542880	675270	449480	491640	974130	770610	0.0182005	0.0518057	0.0681483	0.0661079	0.0670262	0.0342113	0.0250184	0.0169481	0.0184644	0.0324307	0.0279587	17.289	18.7982	19.1938	19.1499	19.1733	18.1995	17.7481	17.1862	17.3098	18.1224	17.9084	0.246962	0.726588						306
A0A6A5PFU4	0.00130597	0.00168975	0.00102753	0.389755	-0.320228			PPR_long domain-containing protein	AT2G17670	Mito protein (SUBA)	A	877	certain (bitscore>200)	mitochondrion	Not assigned	not assigned	unknown	Mitochondrion	17784	12006	17746	35075	29657	31374	20637	26018	42178	27972	24165	0.00154692	0.000965957	0.00140504	0.00159046	0.00149796	0.00197713	0.00076459	0.000981035	0.00158406	0.000931242	0.000876737	13.7326	13.0532	13.5937	13.7726	13.6897	14.0866	12.716	13.0755	13.7667	13.0004	12.9133	0.745817	0.447496						935
A0A6A5MDI2	0.00249177	0.00217091	0.00113554	0.38705	-0.27259			Glycoprotein family protein (Putative mitochondrial glycoprotein)	AT4G31930	Mito protein (SUBA)	M	293	certain (bitscore>200)	mitochondrion	Not assigned	not assigned	unknown	Mitochondrion	2676	27273	63761	36888	78450	13771	25163	35532	35297	30121	29691	0.000232768	0.00219428	0.00504828	0.00167267	0.00396248	0.000867822	0.000932275	0.00133977	0.00132564	0.00100279	0.00107723	11	14.2369	15.4389	13.8453	15.0931	12.8986	13.0019	13.5252	13.5098	13.1072	13.2105	0.0940289	0.0875328						839
A0A6A5NGQ5	0.00186673	0.00247879	0.0106267	0.384748	2.50351		+	Protein phosphatase (EC 3.1.3.16)	AT4G16580	Mito protein (SUBA)	L	NaN	certain (bitscore>200)	mitochondrion	Not assigned	not assigned	unknown	Mitochondrion	19770	23930	24695	70079	41952	33871	298030	288440	222070	374140	287190	0.00171967	0.00192532	0.00195523	0.00317771	0.00211898	0.00213449	0.0110418	0.0108759	0.00834021	0.0124558	0.0104196	13.8853	14.0482	14.0705	14.7711	14.1901	14.1971	16.5681	16.5462	16.1632	16.7419	16.4844	0.891472	4.81679						886
A0A6A5PDM7	0.0199637	0.0131997	0.00765836	-0.585097	-1.40339	+	+	Dynamin 3A-like protein (Putative dynamin central domain, dynamin, GTPase domain, GTPase effector domain, Dynamin superfamily)	AT4G33650	Mito protein (SUBA)	M	1418	certain (bitscore>200)	mitochondrion	Not assigned	dynamin	unknown	Cytoplasm	198280	237620	297140	285670	269590	206210	203030	217750	185620	218810	228860	0.0172471	0.019118	0.0235261	0.0129536	0.0136169	0.012995	0.00752215	0.00821048	0.00697127	0.00728461	0.00830333	17.2114	17.36	17.6593	16.7984	16.874	16.803	16.0143	16.1406	15.9046	15.968	16.1568	1.92105	4.00855						466
A0A6A5P0L2	0.0178192	0.0234583	0.00546196	0.402722	-1.79418	+	+	4a-hydroxytetrahydrobiopterin dehydratase (EC 4.2.1.96)	AT1G29810	Mito protein (SUBA)	L	NaN	uncertain (bitscore <200)	mitochondrion	Not assigned	lyases	unknown	Mitochondrion	218620	187950	244010	530960	424330	393750	193910	131610	108100	141130	176530	0.0190164	0.0151217	0.0193195	0.0240762	0.0214327	0.0248134	0.00718426	0.00496249	0.00405988	0.00469849	0.00640473	17.3523	17.0217	17.3751	17.6927	17.5284	17.7362	15.948	15.4142	15.1246	15.3354	15.7823	1.43465	3.27174						490
A0A6A5MSZ0	0	4.41414e-05	0.0120978	0.321376	6.43768		+	Protein yippee-like	AT4G27740	Mito protein (SUBA)	L	NaN	uncertain (bitscore <200)	mitochondrion	Not assigned	not assigned	unknown	Nucleus	0	0	0	2920	0	0	156370	431190	305480	515950	269770	0	0	0	0.000132406	0	0	0.00579342	0.0162584	0.0114728	0.017177	0.0097876	10.8384	9.44069	10.3523	10.1861	9.87096	11.5385	15.6376	17.1263	16.6233	17.2055	16.3941	0.187402	4.10696						1148
A0A6A4NXS5	0.000248861	0.000536473	0.00193669	1.17263	3.08842		+	D-isomer specific 2-hydroxyacid dehydrogenase domain protein (Putative hydroxypyruvate reductase) (EC 1.1.1.81)	AT1G72190	Mito protein (SUBA)	M	599	certain (bitscore>200)	mitochondrion	Not assigned	not assigned	unknown	Mitochondrion	1193	5844	2181	8266	19138	4214	48413	26245	50772	79582	64604	0.000103771	0.000470186	0.000172681	0.000374819	0.000966652	0.000265558	0.00179368	0.000989594	0.00190683	0.00264944	0.00234392	9.83447	12.0144	10.5689	11.6874	13.0578	11.1904	13.9461	13.0881	14.0343	14.5088	14.332	0.620437	2.32126						1078	Dehydrogenase
A0A6A4NMC0	0.0131677	0.0163191	0.00449563	0.334897	-1.44928		+	FAD_binding_3 domain-containing protein	AT1G24340	Mito protein (SUBA)	A	1382	certain (bitscore>200)	mitochondrion	Not assigned	oxidases - copper, flavone etc	unknown	Mitochondrion	111350	191780	181720	325290	334240	274260	161500	141240	104530	119840	89677	0.00968563	0.0154299	0.0143877	0.0147502	0.0168823	0.0172833	0.00598349	0.00532559	0.0039258	0.0039897	0.0032536	16.379	17.0508	16.9499	16.9858	17.1841	17.2145	15.6841	15.5161	15.0761	15.0994	14.8052	0.689446	2.66062						551
A0A6A4N3W8	6.32846e-05	0.00022681	0	0.218409	-1.51948			Acylphosphatase (EC 3.6.1.7)	AT5G03370	Mito protein (SUBA)	L	NaN	uncertain (bitscore <200)	mitochondrion	Not assigned	not assigned	unknown	Mitochondrion	0	0	2398	4651	68201	1971	0	0	0	0	0	0	0	0.000189862	0.000210898	0.0034448	0.000124209	0	0	0	0	0	10.2579	10.9018	10.7065	10.858	11.5694	10.0941	10.8634	8.09563	8.11466	9.33671	7.24891	0.177737	0.947704						1125
A0A6A4NT21	0.0117181	0.0110012	0.0223782	-0.0700833	1.01503		+	AB hydrolase-1 domain-containing protein	AT3G52570	Mito protein (SUBA)	A	634	certain (bitscore>200)	mitochondrion	Not assigned	hydrolase-domain containing	unknown	Mitochondrion	150940	91471	185230	184000	288670	159380	645710	638830	596050	618210	576420	0.0131293	0.00735941	0.0146656	0.00834341	0.0145806	0.0100438	0.0239232	0.0240877	0.0223856	0.0205814	0.0209132	16.8179	15.9827	16.9775	16.1638	16.9727	16.4314	17.6835	17.6934	17.5876	17.4664	17.4895	0.0624979	1.90878						574
A0A6A5LLN8	0.00184722	0.00207103	0.0161084	0.194592	3.1242		+	Hydrolase family protein/HAD-superfamily protein (Putative HAD-superfamily hydrolase, subfamily IIA)	AT3G45740	Mito protein (SUBA)	M	518	certain (bitscore>200)	mitochondrion	Not assigned	not assigned	unknown	Mitochondrion	18812	29876	18966	48478	38592	32702	408980	375240	415500	553990	473870	0.00163634	0.00240371	0.00150163	0.00219822	0.00194927	0.00206082	0.0151525	0.0141488	0.0156048	0.0184434	0.0171926	13.8136	14.3684	13.6897	14.2394	14.0696	14.1463	17.0246	16.9258	17.0671	17.3082	17.2069	0.381578	4.71697						888
A0A6A5LIM6	0.00177581	0.00194463	0.00214055	0.170459	0.264995			Alpha/beta-hydrolase family-like protein (Putative alpha/Beta hydrolase)	AT4G34310	Mito protein (SUBA)	M	1728	certain (bitscore>200)	mitochondrion	Not assigned	not assigned	unknown	Mitochondrion	19318	16036	29768	42098	35013	34151	57776	38416	56582	83652	60740	0.00168035	0.0012902	0.00235688	0.00190892	0.00176849	0.00215213	0.00214057	0.00144851	0.00212503	0.00278494	0.00220372	13.8519	13.4708	14.34	14.0359	13.9293	14.2089	14.2011	13.6378	14.1906	14.5808	14.2431	0.256288	0.362697						896
A0A6A5M1L1	0.00075321	0.000847951	0.00172808	0.167865	0.979088			NOL1/NOP2/sun family protein (Putative 16S rRNA (Cytosine(967)-C(5))-methyltransferase) (EC 2.1.1.176)	AT1G06560	Mito protein (SUBA)	M	911	certain (bitscore>200)	mitochondrion	Not assigned	not assigned	unknown	Mitochondrion	8282	8666	10635	18756	14578	15158	31770	24570	45707	76913	62283	0.000720398	0.000697233	0.000842027	0.000850484	0.000736328	0.000955228	0.00117706	0.000926436	0.0017166	0.00256058	0.00225971	12.63	12.5828	12.8551	12.8694	12.6651	13.037	13.3383	12.9929	13.8827	14.4596	14.2792	0.543627	1.28178						996
A0A6A5NNR0	0.00266355	0.00283291	0.00269426	0.112172	-0.0971889			tRNA 4-demethylwyosine synthase (AdoMet-dependent) (EC 4.1.3.44)	AT1G75200	Mito protein (SUBA)	L	NaN	certain (bitscore>200)	mitochondrion	Not assigned	not assigned	unknown	Mitochondrion	26566	26511	44798	67786	61856	36386	93785	88684	47897	49802	88086	0.00231081	0.00213297	0.00354688	0.00307373	0.00312432	0.00229298	0.00347468	0.00334392	0.00179885	0.001658	0.00319587	14.3115	14.196	14.9297	14.7231	14.7502	14.3004	14.9	14.8447	13.9502	13.8326	14.7794	0.155217	0.0906687						829
A0A6A5LDV3	0.00560915	0.00588887	0.00488424	0.211138	-0.00651574			Lactamase_B domain-containing protein	AT1G06130	Mito protein (SUBA)	A	626	certain (bitscore>200)	mitochondrion	Not assigned	biodegradation of Xenobiotics	hydroxyacylglutathione hydrolase	Mitochondrion	110970	43923	45987	95687	130420	106700	133340	123020	145900	145580	124480	0.00965257	0.00353388	0.00364102	0.00433889	0.00658746	0.00672403	0.00494017	0.00463859	0.00547952	0.00484664	0.00451629	16.3741	14.9244	14.9675	15.2205	15.8264	15.8525	15.4077	15.3168	15.5572	15.3801	15.2783	0.151819	0.00536439						698
A0A6A4NQ76	0.00418015	0.0043524	0.0023497	0.0764929	-2.82854			zinc_ribbon_15 domain-containing protein	AT1G44414	Mito protein (SUBA)	L	NaN	uncertain (bitscore <200)	mitochondrion	Not assigned	not assigned	unknown	Mitochondrion	55042	38915	58374	95250	75802	77755	0	102560	134120	0	78395	0.00478775	0.00313095	0.00462176	0.00431907	0.00382873	0.00489997	0	0.00386713	0.0050371	0	0.00284427	15.3625	14.7498	15.3116	15.2139	15.0435	15.3959	11.0797	15.0544	15.4357	7.68107	14.6112	0.126794	0.602461						762
A0A6A5NZV8	0.00532549	0.00263006	5.02755e-05	-1.00915	-7.2764	+	+	Dynamin 3A-like protein (Putative dynamin central domain, dynamin, GTPase domain, GTPase effector domain, Dynamin superfamily)	AT4G33650	Mito protein (SUBA)	M	1468	certain (bitscore>200)	mitochondrion	Not assigned	dynamin	unknown	Cytoplasm	62643	56599	75451	56342	52152	42761	531	3437	522	820	1522	0.00544892	0.00455374	0.00597384	0.00255481	0.00263417	0.00269472	1.96733e-05	0.000129596	1.96046e-05	2.72994e-05	5.52201e-05	15.5491	15.2902	15.6818	14.4564	14.5041	14.5333	7.43463	10.1548	7.42626	7.90689	8.92481	3.00066	3.63233						712
A0A6A5LZ10	0.0032199	0.00321295	0.00241407	0.0753514	-0.368082			Metal-dependent protein hydrolase (Putative metal-dependent protein hydrolase)	AT3G49320	Mito protein (SUBA)	M	572	certain (bitscore>200)	mitochondrion	Not assigned	not assigned	unknown	Mitochondrion	27556	26930	64365	51854	78558	52522	46772	64700	63210	85077	74186	0.00239692	0.00216669	0.0050961	0.0023513	0.00396793	0.00330984	0.00173288	0.00243958	0.00237396	0.00283238	0.00269156	14.3643	14.2186	15.4525	14.3366	15.0951	14.8299	13.8963	14.3898	14.3505	14.6051	14.5316	0.0581589	0.436648						798
A0A6A5NQX2	0.00103583	0.00107855	0.00261213	0.0709286	1.23957		+	Inner membrane OXA1-like protein (Putative 43kDa postsynaptic protein)	AT1G65080	Mito protein (SUBA)	M	764	certain (bitscore>200)	mitochondrion	Not assigned	not assigned	unknown	Plastid	13878	14198	9574	18906	22868	19367	76323	74389	84787	39221	80977	0.00120716	0.00114232	0.000758022	0.000857285	0.00115505	0.00122047	0.00282773	0.00280491	0.00318432	0.00130574	0.00293795	13.3748	13.2951	12.7035	12.8809	13.3146	13.3906	14.6028	14.5911	14.7741	13.488	14.6579	0.0958623	1.60375						967
A0A6A4QEI2	0.00830676	0.00876586	0.00711196	0.0598405	-0.22017			Plant/K24A2-2 protein	AT3G27930	Mito protein (SUBA)	M	699	certain (bitscore>200)	mitochondrion	Not assigned	not assigned	unknown	Mitochondrion	93741	108370	101640	200490	202630	110230	208160	230050	148400	207810	184160	0.00815393	0.00871904	0.00804735	0.00909114	0.0102348	0.00694648	0.00771222	0.00867426	0.00557341	0.0069184	0.00668156	16.1306	16.2273	16.1117	16.2876	16.4621	15.8994	16.0503	16.2199	15.5817	15.8936	15.8433	0.129161	0.627971						643
A0A6A4NEN8	0.00262922	0.00266592	0.00116344	0.043313	-1.7982			Plant/T3F20-21 protein, putative	AT1G53460	Mito protein (SUBA)	M	278	certain (bitscore>200)	mitochondrion	Not assigned	not assigned	unknown	Mitochondrion	38117	25464	31871	64075	53547	37783	37376	12326	5782	64906	43815	0.00331555	0.00204874	0.00252339	0.00290546	0.00270464	0.00238101	0.00138476	0.000464764	0.000217153	0.00216085	0.00158966	14.8324	14.1379	14.4385	14.6419	14.5421	14.3547	13.5728	11.9979	10.9001	14.2148	13.7719	0.0694593	0.983793						833
A0A6A5LFI6	0.0154768	0.0154661	0.0356124	0.0177371	1.27236		+	Putative RNA recognition motif domain-containing protein	AT5G02740	Mito protein (SUBA)	L	NaN	uncertain (bitscore <200)	mitochondrion	Not assigned	not assigned	unknown	Mitochondrion	121160	214890	234950	361100	360730	186600	820650	877250	1081900	1274200	868960	0.0105389	0.0172892	0.0186022	0.0163739	0.0182203	0.0117592	0.0304046	0.0330776	0.0406326	0.0424206	0.031527	16.5008	17.2149	17.3205	17.1365	17.2942	16.6589	18.0294	18.1509	18.4477	18.5098	18.0817	0.0183947	2.38169						518
A0A6A4QJ71	0.00359414	0.00147162	5.10397e-06	-1.27897	-8.00561	+	+	Dynamin 3A-like protein (Putative dynamin central domain, dynamin, GTPase domain, GTPase effector domain, Dynamin superfamily)	AT4G33650	Mito protein (SUBA)	M	1321	certain (bitscore>200)	mitochondrion	Not assigned	dynamin	unknown	Cytoplasm	45413	36078	49631	29598	28258	26055	0	357	126	220	0	0.00395019	0.0029027	0.00392954	0.00134211	0.0014273	0.00164194	0	1.3461e-05	4.73214e-06	7.32422e-06	0	15.0851	14.6405	15.0775	13.5276	13.62	13.8186	9.41766	6.88264	5.39232	6.02237	10.4274	2.77535	3.20337						778
A0A6A4NFL3	0.00464188	0.00774409	0.0218897	-0.008557	2.64191		+	Transmembrane protein, putative	AT2G35790	Mito protein (SUBA)	M	342	certain (bitscore>200)	mitochondrion	Not assigned	not assigned	unknown	Mitochondrion	16598	36784	120270	189880	282370	5153	461220	667360	624060	633020	625250	0.00144375	0.0029595	0.00952238	0.00861004	0.0142624	0.000324732	0.017088	0.0251635	0.0234376	0.0210745	0.0226849	13.633	14.6685	16.3545	16.2092	16.9408	11.4803	17.1981	17.7564	17.6539	17.5006	17.6068	0.00148022	1.93884						746
A0A6A5NHI3	0.00320691	0.00358946	0.000141253	0.165938	-5.79044		+	Ubiquinone biosynthesis monooxygenase COQ6, mitochondrial (EC 1.14.13.-)	AT3G24200	Mito protein (SUBA)	L	NaN	certain (bitscore>200)	mitochondrion	Not assigned	oxidases - copper, flavone etc	unknown	Mitochondrion	34966	36331	46179	87239	67272	54053	3592	99	4453	3976	7438	0.00304147	0.00292305	0.00365622	0.00395582	0.00339788	0.00340632	0.000133082	3.73289e-06	0.00016724	0.000132369	0.00026986	14.7079	14.6506	14.9735	15.0871	14.8713	14.8714	10.1935	5.04439	10.5236	10.1861	11.2131	0.605857	1.85927						800
A0A6A5MS59	0.00311869	0.00200365	0.00586925	-0.589098	1.05785			Enoyl-(Acyl carrier) reductase (Putative 3-oxoacyl-[acyl-carrier-protein] reductase) (EC 1.1.1.100)	AT1G10310	Mito protein (SUBA)	M	359	certain (bitscore>200)	mitochondrion	Not assigned	short chain dehydrogenase/reductase (SDR)	unknown	Peroxisome	18023	63652	33687	36469	23853	49978	144920	132100	180590	184960	166920	0.00156771	0.0051212	0.00266717	0.00165367	0.0012048	0.00314952	0.00536921	0.00498096	0.00678236	0.00615767	0.00605607	13.7518	15.4596	14.5185	13.8288	13.3754	14.7583	15.5278	15.4196	15.8649	15.7255	15.7015	0.387855	1.24345						805
A0A6A5M6T1	0.0011548	0.0011495	0.00121942	-0.0140069	0.0425046			S4 RNA-binding domain-containing protein	AT1G53120	Mito protein (SUBA)	A	509	certain (bitscore>200)	mitochondrion	Not assigned	not assigned	unknown	Mitochondrion	12950	15342	13939	27681	24096	15444	26907	32836	32149	40138	36339	0.00112644	0.00123436	0.00110362	0.00125518	0.00121708	0.000973251	0.00099689	0.00123811	0.00120741	0.00133627	0.00131843	13.275	13.4069	13.2454	13.431	13.3902	13.0641	13.0987	13.4112	13.375	13.5214	13.502	0.0376245	0.139743						952
A0A6A5MLI1	0.0306352	0.0295234	0.0392791	-0.0529893	0.450105			FMP32-like protein (Putative Coiled-coil domain-containing protein)	AT2G16460	Mito protein (SUBA)	M	291	certain (bitscore>200)	mitochondrion	Not assigned	not assigned	unknown	Mitochondrion	251950	519970	355610	895340	521380	342310	1110000	1264700	985380	1099800	936070	0.0219155	0.0418348	0.0281554	0.0405988	0.0263347	0.0215717	0.0411249	0.0476868	0.0370076	0.0366145	0.0339618	17.557	18.4898	17.9185	18.4465	17.8256	17.5342	18.4651	18.6787	18.3129	18.2975	18.189	0.0474789	0.879822						374
A0A6A5N8X2	0.00129555	0.00142705	0.000696232	-0.0624256	-1.07344			DYW_deaminase domain-containing protein	AT1G20230	Mito protein (SUBA)	A	1524	certain (bitscore>200)	mitochondrion	Not assigned	not assigned	unknown	Mitochondrion	12357	16728	18515	29024	46754	9485	27044	18848	23086	6759	18645	0.00107486	0.00134587	0.00146593	0.00131608	0.00236152	0.000597727	0.00100197	0.000710683	0.000867033	0.00022502	0.000676464	13.2073	13.5316	13.655	13.4993	14.3464	12.3608	13.1059	12.6103	12.8973	10.9513	12.5392	0.035787	0.889105						937
A0A6A4Q0T8	0.00254644	0.00710462	0.00102564	1.51721	-2.06163	+		Lactoylglutathione lyase/glyoxalase I family protein (Putative glyoxalase/Bleomycin resistance protein/Dihydroxybiphenyl dioxygenase)	AT5G41650	Mito protein (SUBA)	M	221	uncertain (bitscore <200)	mitochondrion	Not assigned	biodegradation of Xenobiotics	lactoylglutathione lyase	Mitochondrion	31010	17502	44633	208140	144550	72308	1293	34991	31348	42351	32349	0.00269736	0.00140814	0.00353382	0.00943803	0.00730116	0.00455671	4.79049e-05	0.00131937	0.00117733	0.00140995	0.00117366	14.5347	13.5969	14.9244	16.3416	15.9748	15.2911	8.7211	13.503	13.3386	13.5988	13.3341	1.4134	0.670418						837
A0A6A4QN93	0.000146636	0.000102883	0.000390863	-0.0914453	1.4111			DUF155 domain-containing protein	AT1G69380	Mito protein (SUBA)	L	NaN	certain (bitscore>200)	mitochondrion	Not assigned	not assigned	unknown	Mitochondrion	0	2580	2934	0	1665	3560	6368	13243	7498	18217	9122	0	0.000207577	0.0002323	0	8.40984e-05	0.000224344	0.000235931	0.00049934	0.0002816	0.000606479	0.000330958	9.01731	10.8353	10.9972	10.0932	9.53528	10.9469	11.0196	12.1013	11.275	12.3815	11.5078	0.0411785	1.07545						1100
A0A6A5NED0	0.00231314	0.00172622	5.99228e-05	-0.413582	-4.43237		+	NAD(P)-binding Rossmann-fold superfamily protein	AT3G26760	Mito protein (SUBA)	At	367	certain (bitscore>200)	mitochondrion	Not assigned	short chain dehydrogenase/reductase (SDR)	unknown	Mitochondrion	30933	21387	31930	41516	26784	30784	2598	0	0	4743	1252	0.00269066	0.00172072	0.00252806	0.00188253	0.00135285	0.00193995	9.62545e-05	0	0	0.000157904	4.54241e-05	14.5311	13.8862	14.4412	14.0159	13.5427	14.0592	9.72622	8.96664	10.2814	10.4409	8.64386	0.725833	3.837						856
A0A6A5PHL3	0.000551076	0.000677644	0.00214642	-0.104432	0.903576			Optic atrophy 3 protein	AT1G28510	Mito protein (SUBA)	M	250	certain (bitscore>200)	mitochondrion	Not assigned	not assigned	unknown	Mitochondrion	5640	6400	8181	3376	15563	17326	63552	0	47202	198390	0	0.000490588	0.00051492	0.000647731	0.000153083	0.00078608	0.00109185	0.00235457	0	0.00177275	0.00660479	0	12.0758	12.1456	12.4767	10.3955	12.7595	13.2299	14.3386	8.45079	13.9292	15.8266	8.49601	0.0400926	0.182742						1021
A0A6A4QSJ6	0.00398971	0.00335933	0.00253236	-0.191231	-0.951127			Thioredoxin superfamily protein	AT5G57230	Mito protein (SUBA)	At	269	certain (bitscore>200)	mitochondrion	Not assigned	not assigned	unknown	Mitochondrion	54287	25530	65589	66542	91779	38299	86757	89643	32969	29725	105830	0.00472208	0.00205405	0.00519301	0.00301732	0.00463572	0.00241353	0.0032143	0.00338008	0.00123821	0.000989603	0.00383965	15.3426	14.1416	15.4797	14.6964	15.3195	14.3743	14.7876	14.8602	13.4114	13.0881	15.0441	0.139376	0.692471						767
A0A6A5P2H8	0.115807	0.104061	0.0797938	-0.191788	-0.39908			Cystathionine beta-synthase (CBS) family protein (Putative CBS domain-containing protein)	AT5G10860	Mito protein (SUBA)	M	373	certain (bitscore>200)	mitochondrion	Not assigned	not assigned	unknown	Mitochondrion	1350200	1549400	1330200	1760900	1837400	2210500	2215500	2386600	1833100	3479800	1163200	0.117445	0.124659	0.105319	0.0798473	0.0928063	0.139302	0.0820831	0.0899891	0.0688451	0.115849	0.0422024	19.979	20.065	19.8218	19.4223	19.6428	20.2252	19.4622	19.5948	19.2084	19.9592	18.5024	0.313783	1.02054						189
A0A6A4N2F4	0.00201249	0.00172533	0.000729084	-0.224199	-1.69343	+		Glycoprotein family protein (Putative mitochondrial glycoprotein)	AT1G15870	Mito protein (SUBA)	M	280	certain (bitscore>200)	mitochondrion	Not assigned	not assigned	unknown	Mitochondrion	22715	25613	25272	38617	31512	29029	8960	7756	17645	69961	805	0.00197583	0.00206072	0.00200091	0.00175107	0.00159166	0.00182935	0.000331963	0.000292448	0.000662687	0.00232914	2.92064e-05	14.0856	14.1463	14.1038	13.9114	13.7773	13.9745	11.5122	11.3292	12.5095	14.3229	8.00562	1.67467	1.03964						866
A0A6A5NRM4	0.00036269	0.000356541	0.000267474	-0.234575	-0.642155			Obg family GTPase CgtA (Putative GTP-binding protein Obg/CgtA)	AT1G07615	Mito protein (SUBA)	M	704	certain (bitscore>200)	mitochondrion	Not assigned	not assigned	unknown	Mitochondrion	5420	3227	4509	3049	62051	9794	4493	4824	16630	4120	6265	0.000471451	0.000259632	0.000357	0.000138256	0.00313417	0.000617199	0.000166463	0.000181894	0.000624567	0.000137163	0.000227302	12.0185	11.1573	11.617	10.2491	11.4331	12.407	10.5167	10.6439	12.4242	10.2372	10.9658	0.128121	0.45545						1057
A0A6A4PTV0	0.00108011	0.00233553	0.0075083	0.636405	2.87215		+	Metallophos domain-containing protein	AT1G18480	Mito protein (SUBA)	L	NaN	certain (bitscore>200)	mitochondrion	Not assigned	calcineurin-like phosphoesterase family protein	unknown	Cytoplasm	10768	17577	11235	105410	33053	8779	219510	206240	248470	182000	172030	0.00093664	0.00141418	0.000889532	0.00477978	0.00166949	0.000553236	0.00813273	0.00777648	0.0093317	0.00605913	0.00624147	13.0088	13.603	12.9342	15.3601	13.8461	12.2491	16.1269	16.0623	16.3253	15.7023	15.745	0.2771	4.19249						964
A0A6A5PD26	0.0124862	0.0105908	0.0652622	-0.246499	2.39657		+	Pyridoxal phosphate homeostasis protein (PLP homeostasis protein)	AT4G26860	Mito protein (SUBA)	L	NaN	certain (bitscore>200)	mitochondrion	Not assigned	not assigned	unknown	Cytoplasm	153200	138080	164490	265440	171230	175600	1792200	2165200	1720600	1581700	1681100	0.0133259	0.0111094	0.0130235	0.0120363	0.00864875	0.011066	0.0664	0.081641	0.06462	0.0526578	0.0609924	16.8393	16.5769	16.8062	16.6925	16.2192	16.5712	19.1563	19.4544	19.1171	18.8217	19.0337	0.682671	4.51646						564
A0A6A5LSS7	0.000682142	0.000574089	0.00565013	-0.272445	3.16252		+	Tafazzin family protein	AT1G78690	Mito protein (SUBA)	L	NaN	certain (bitscore>200)	mitochondrion	Not assigned	acyl transferases	unknown	Membrane	7122	8420	9466	14856	12321	6740	163650	166900	133110	216530	101610	0.000619497	0.000677441	0.000749471	0.00067364	0.000622328	0.000424742	0.00606314	0.00629313	0.00499917	0.0072087	0.00368654	12.4123	12.5413	12.6872	12.5331	12.4223	11.8681	15.7032	15.7569	15.4248	15.9529	14.9854	0.546323	5.42376						1001
A0A6A5PNH9	0.000539466	0.000720336	0.000109475	0.721303	-2.06629			PKS_ER domain-containing protein	AT5G61510	Mito protein (SUBA)	L	NaN	certain (bitscore>200)	mitochondrion	Not assigned	oxidoreductases	oxidases - copper, flavone etc	Plastid	8626	1680	9258	22399	11115	9244	7013	1709	0	6250	414	0.000750321	0.000135166	0.000733003	0.00101567	0.000561414	0.000582539	0.000259828	6.44395e-05	0	0.000208075	1.50204e-05	12.6887	10.2155	12.6549	13.1256	12.2738	12.3236	11.1586	9.14721	8.00273	10.8384	7.04439	0.346015	0.912555						1024
A0A6A5N3J1	0.000402105	0.000526665	0.0383543	0.505646	6.72988		+	NAD(P)-binding Rossmann-fold superfamily protein	AT4G03140	Mito protein (SUBA)	At	375	certain (bitscore>200)	mitochondrion	Not assigned	short chain dehydrogenase/reductase (SDR)	unknown	Mitochondrion	6769	2368	5393	15048	93379	6742	1155100	1101400	1009700	983750	1013600	0.000588792	0.00019052	0.000426991	0.000682346	0.00471653	0.000424868	0.0427958	0.0415294	0.037921	0.0327509	0.0367747	12.339	10.7108	11.8754	12.5517	12.0224	11.8681	18.5225	18.4792	18.3481	18.1366	18.3038	0.407362	4.7737						1048
A0A6A5NYG4	0.00158692	0.00112867	0.000647861	-0.457761	-1.47728			Mucin-like protein	AT2G02880	Mito protein (SUBA)	M	426	certain (bitscore>200)	mitochondrion	Not assigned	not assigned	unknown	Mitochondrion	23950	19252	14254	29242	19765	16809	30470	16835	5189	20049	16904	0.00208326	0.00154894	0.00112856	0.00132597	0.000998322	0.00105927	0.0011289	0.00063478	0.000194882	0.00066747	0.000613299	14.162	13.7344	13.2776	13.5101	13.1043	13.1863	13.278	12.4476	10.744	12.5199	12.3977	0.739727	1.10764						912
A0A6A4NR52	0.000477184	0.000421564	0.000595528	-0.692519	0.310927			Transmembrane protein, putative	AT2G41945	Mito protein (SUBA)	M	274	certain (bitscore>200)	mitochondrion	Not assigned	not assigned	unknown	Mitochondrion	6211	5200	5973	12850	12064	1129	19089	18566	9502	20422	14707	0.000540255	0.000418372	0.000472913	0.000582678	0.000609347	7.11474e-05	0.000707237	0.00070005	0.000356863	0.000679888	0.000533589	12.2149	11.8459	12.0227	12.3239	12.392	9.29002	12.6034	12.5887	11.6165	12.5464	12.1969	0.269546	0.461212						1033
A0A6A4NYE1	0.00235979	0.00144923	0.00206404	-0.767116	0.0221801			Sacchrp_dh_NADP domain-containing protein	AT5G39410	Mito protein (SUBA)	A	849	certain (bitscore>200)	mitochondrion	Not assigned	not assigned	unknown	Mitochondrion	19888	16925	50366	20541	52174	12290	52654	60501	51735	73223	47061	0.00172993	0.00136172	0.00398773	0.000931424	0.00263529	0.000774492	0.0019508	0.00228125	0.00194299	0.00243773	0.00170743	13.8939	13.5486	15.0987	13.0007	14.5046	12.7345	14.0672	14.293	14.0615	14.3887	13.875	0.45693	0.0184339						852
A0A6A5N8N0	0	0	0.0104654	-0.773279	5.87783		+	Mitochondrial pyruvate carrier	AT5G20090	Mito protein (SUBA)	L	NaN	uncertain (bitscore <200)	mitochondrion	Not assigned	not assigned	unknown	Mitochondrion	0	0	0	0	0	0	250400	325040	210690	337640	320840	0	0	0	0	0	0	0.00927718	0.012256	0.00791281	0.0112407	0.0116405	10.7018	10.4815	10.4706	9.41259	10.9013	9.02021	16.3168	16.7186	16.0873	16.5938	16.6442	0.598873	6.30896						1149
A0A6A5MSU3	3.77714e-05	4.49065e-05	0.000102238	-1.2083	0.0354206			DYW_deaminase domain-containing protein	AT4G33170	Mito protein (SUBA)	A	1055	certain (bitscore>200)	mitochondrion	Not assigned	not assigned	unknown	Mitochondrion	0	1408	0	2743	2042	0	1864	3388	2593	4705	1664	0	0.000113282	0	0.00012438	0.000103141	0	6.90602e-05	0.000127748	9.73844e-05	0.000156639	6.0372e-05	9.03047	9.96145	10.5672	10.0954	6.50779	9.33105	9.24793	10.1344	9.74315	10.4284	9.05257	0.439654	0.0249661						1136
A0A6A5NN93	0	3.81242e-06	0.000620859	-1.67174	1.14552		+	AFG1-family ATPase (Putative hexokinase) (EC 2.7.1.1)	AT4G30490	Mito protein (SUBA)	M	790	certain (bitscore>200)	mitochondrion	Not assigned	not assigned	unknown	Mitochondrion	0	0	0	252	0	0	22457	14956	18616	20190	9289	0	0	0	1.14268e-05	0	0	0.00083202	0.000563931	0.000699155	0.000672164	0.000337017	11.634	10.664	11.9389	6.65821	11.4298	11.1337	12.8378	12.2767	12.5868	12.5299	11.5343	0.452745	1.65851						1156
A0A6A4QLW0	0	4.04892e-05	0.000849208	-2.50801	1.81069	+		Transmembrane protein, putative	AT1G05060	Mito protein (SUBA)	M	348	certain (bitscore>200)	mitochondrion	Not assigned	not assigned	unknown	Mitochondrion	0	0	0	885	11549	363	26807	8053	22892	37159	23493	0	0	0	4.013e-05	0.000583335	2.28756e-05	0.000993185	0.000303646	0.000859747	0.00123709	0.000852356	11.9592	10.9749	9.71286	8.46352	9.00843	7.65105	13.0933	11.3837	12.8851	13.4101	12.8727	1.52316	1.19949						1153
A0A6A5NAN7	0.000223906	3.5714e-05	0.00125532	-3.53626	1.80738	+	+	Zeta_toxin domain-containing protein	AT1G04280	Mito protein (SUBA)	A	973	certain (bitscore>200)	mitochondrion	Not assigned	not assigned	unknown	Mitochondrion	3657	4396	0	1672	28002	272	52045	19111	16422	46557	40270	0.000318099	0.000353685	0	7.58162e-05	0.00141437	1.71409e-05	0.00192824	0.000720599	0.000616756	0.00154997	0.00146105	11.4507	11.6036	11.1402	9.38154	6.96578	7.2384	14.0504	12.6305	12.4059	13.7353	13.6502	1.98465	1.84142						1085
A0A6A5LK05	0.409769	0.75229	0.972898	0.876723	1.26931	+	+	Nucleoside diphosphate kinase (EC 2.7.4.6)	AT4G23900	Mito protein (SUBA)	L	NaN	certain (bitscore>200)	mitochondrion	Nucleotide metabolism	deoxynucleotide metabolism	nucleoside diphosphate kinase	Mitochondrion Plastid	5216300	4549700	5172400	17573000	15737000	10524000	24291000	28970000	25146000	30326000	25307000	0.453733	0.366052	0.409525	0.796841	0.794869	0.663202	0.899968	1.09234	0.9444	1.00961	0.91817	21.9288	21.619	21.781	22.7413	22.7413	22.4764	22.9169	23.1964	22.9864	23.0827	22.9458	2.65347	4.19089						54
A0A6A5P7J6	0.23947	0.377397	0.370826	0.660403	0.600393	+	+	ATP:AMP phosphotransferase (EC 2.7.4.3)	AT5G63400	Mito protein (SUBA)	L	NaN	certain (bitscore>200)	mitochondrion	Nucleotide metabolism	nucleotide phosphotransfer and pyrophosphatases	purines	Cytoplasm	2981200	2680000	3075100	8384000	7455100	5943400	12461000	8928400	10053000	8791500	10627000	0.259316	0.215623	0.243471	0.380169	0.376554	0.374542	0.461673	0.336654	0.377557	0.292686	0.385561	21.1217	20.8555	21.0308	21.6736	21.6634	21.6521	21.9539	21.4983	21.6637	21.2964	21.694	2.96426	1.71215						100
A0A6A5M635	0.207505	0.247362	0.159234	0.250369	-0.404292		+	ATP:AMP phosphotransferase (EC 2.7.4.3)	AT5G63400	Mito protein (SUBA)	L	NaN	certain (bitscore>200)	mitochondrion	Nucleotide metabolism	nucleotide phosphotransfer and pyrophosphatases	purines	Cytoplasm	2237700	2702800	2657600	6004000	4862700	3548500	5192000	3725800	3788400	4701200	4534900	0.194643	0.217457	0.210416	0.272249	0.245613	0.22362	0.192361	0.140485	0.14228	0.156512	0.164532	20.7078	20.8677	20.8202	21.1919	21.0469	20.908	20.6908	20.2374	20.2557	20.3933	20.4654	1.24172	1.57397						110
A0A6A4P7Y3	0.0135294	0.0171232	0.017774	0.344388	0.408455	+	+	Short-chain dehydrogenase/reductase family protein	AT4G20760	Mito protein (SUBA)	M	483	certain (bitscore>200)	mitochondrion	Not assigned	short chain dehydrogenase/reductase (SDR)	unknown	Mitochondrion	138210	176700	181240	372400	336270	277010	417260	478410	507350	580200	468610	0.012022	0.0142166	0.0143497	0.0168863	0.0169849	0.0174566	0.0154593	0.0180389	0.0190544	0.019316	0.0170018	16.6907	16.9326	16.9461	17.1809	17.1929	17.2288	17.0535	17.2762	17.3552	17.3749	17.1908	1.82459	1.83899						546	Dehydrogenase
A0A6A5NAY4	0.0232464	0.0260072	0.0185037	0.148376	-0.297537			Guanylate kinase (EC 2.7.4.8)	AT3G06200	Mito protein (SUBA)	L	NaN	certain (bitscore>200)	mitochondrion	Nucleotide metabolism	nucleotide phosphotransfer and pyrophosphatases	purines	Mitochondrion	318840	278560	247470	479100	662510	361030	502440	542310	473100	545370	483180	0.0277339	0.0224119	0.0195935	0.0217246	0.0334631	0.0227514	0.0186151	0.0204483	0.0177681	0.0181564	0.0175304	17.8967	17.5893	17.3954	17.5444	18.1712	17.611	17.3215	17.4571	17.2544	17.2856	17.2349	0.236726	1.12181						439
A0A6A4PK92	0.0158296	0.0174615	0.0093702	0.144822	-0.769067		+	CYTH domain-containing protein	AT1G73980	Mito protein (SUBA)	A	1300	certain (bitscore>200)	mitochondrion	Nucleotide metabolism	nucleotide salvage	nucleoside kinases	Mitochondrion	169660	216500	193400	379100	338390	286590	278080	269720	275560	204110	254510	0.0147576	0.0174188	0.0153125	0.0171901	0.0170919	0.0180604	0.0103027	0.0101701	0.0103491	0.00679522	0.00923395	16.9865	17.2257	17.0398	17.2067	17.2019	17.2779	16.4681	16.4494	16.4746	15.8677	16.3101	0.881183	2.0376						513
A0A6A5LX71	0.00354934	0.0065872	0.00074737	0.901216	-2.15577	+	+	CYTH domain-containing protein	AT1G26190	Mito protein (SUBA)	A	1336	certain (bitscore>200)	mitochondrion	Nucleotide metabolism	nucleotide salvage	nucleoside kinases	Mitochondrion	49297	35739	44011	167590	127730	90368	22237	20558	17245	27715	15641	0.00428803	0.00287542	0.00348457	0.0075993	0.00645159	0.00569482	0.000823869	0.00077516	0.000647665	0.000922686	0.000567475	15.2035	14.6269	14.9041	16.029	15.7963	15.6128	12.8236	12.7358	12.4765	12.9871	12.2857	1.92743	4.05422						781
A0A6A4Q358	0.0032339	0.00709797	0.00876941	1.11513	1.35855	+	+	ATP:AMP phosphotransferase (EC 2.7.4.3)	AT5G63400	Mito protein (SUBA)	L	NaN	certain (bitscore>200)	mitochondrion	Nucleotide metabolism	nucleotide phosphotransfer and pyrophosphatases	purines	Cytoplasm	44541	38323	34658	179940	159630	80166	324440	243680	168510	194920	270680	0.00387434	0.00308332	0.00274405	0.00815931	0.00806284	0.00505191	0.0120203	0.0091882	0.00632867	0.00648926	0.00982061	15.0571	14.7276	14.5594	16.1316	16.118	15.44	16.6905	16.3029	15.7651	15.8012	16.3989	1.833	2.27649						797
A0A6A5MCI5	0.00209258	0.00338379	0.0101899	0.650168	2.28367		+	Cytosolic purine 5-nucleotidase	AT1G75210	Mito protein (SUBA)	M	985	certain (bitscore>200)	mitochondrion	Nucleotide metabolism	nucleotide degradation	purines	Plastid	23853	29980	22619	98520	67350	36082	299150	279500	293010	244550	280620	0.00207482	0.00241208	0.00179086	0.00446735	0.00340182	0.00227382	0.0110833	0.0105388	0.0110045	0.00814154	0.0101812	14.1562	14.3734	13.9438	15.2626	14.873	14.2883	16.5735	16.5008	16.5632	16.1284	16.451	0.986102	4.48534						862
A0A6A5MNG8	0.000620893	0.000686308	0.00570488	0.138702	3.1788		+	Nucleoside diphosphate kinase (EC 2.7.4.6)	AT4G23900	Mito protein (SUBA)	L	NaN	certain (bitscore>200)	mitochondrion	Nucleotide metabolism	deoxynucleotide metabolism	nucleoside diphosphate kinase	Mitochondrion Plastid	6659	7300	8793	17727	11859	10388	127080	161580	161700	169880	165240	0.000579224	0.00058733	0.000696186	0.000803824	0.000598993	0.000654632	0.00470825	0.00609253	0.00607291	0.00565563	0.00599512	12.3151	12.3354	12.5807	12.7881	12.3674	12.4919	15.3383	15.7102	15.7055	15.6028	15.6869	0.386371	5.74697						1013
A0A6A5MXH6	0.000298507	0.000314136	5.46265e-05	0.173447	-1.75547		+	P-loop containing nucleoside triphosphate hydrolases superfamily protein	AT2G01460	Mito protein (SUBA)	At	1472	certain (bitscore>200)	mitochondrion	Nucleotide metabolism	nucleotide salvage	nucleoside kinases	Mitochondrion	3846	5113	1890	8716	51551	4541	2919	0	1780	1995	874	0.000334539	0.000411373	0.000149641	0.000395224	0.00260382	0.000286165	0.000108147	0	6.68509e-05	6.64174e-05	3.17098e-05	11.5236	11.8214	10.3619	11.7636	11.1655	11.2981	9.89482	9.63632	9.19967	9.18982	8.12412	0.132826	2.04166						1070
A0A6A5PD19	0.000194682	0.000131766	1.49121e-06	-0.691768	-2.57031			Formylglycinamide ribonucleotide amidotransferase (EC 6.3.5.3) (Formylglycinamide ribotide amidotransferase)	AT1G74260	Mito protein (SUBA)	L	NaN	certain (bitscore>200)	plastid,mitochondrion	Nucleotide metabolism	nucleotide synthesis	purines	Plastid	1851	2044	3266	1271	29897	2956	0	0	0	224	0	0.000161007	0.000164452	0.000258586	5.7633e-05	0.00151008	0.000186281	0	0	0	7.45739e-06	0	10.4686	10.4988	11.1517	8.98584	10.3794	10.6786	10.0899	7.0006	9.40939	6.04439	10.0715	0.538217	1.1175						1092
A0A6A5P8R8	0.000113906	0.000222883	0.000605752	0.711291	2.41389		+	Cytosolic purine 5-nucleotidase	AT1G75210	Mito protein (SUBA)	M	873	certain (bitscore>200)	mitochondrion	Nucleotide metabolism	nucleotide degradation	purines	Plastid	1137	1372	1672	1575	62037	4493	19279	19914	14155	13894	15695	9.89004e-05	0.000110386	0.000132381	7.14178e-05	0.00313346	0.00028314	0.000714276	0.000750877	0.000531615	0.000462558	0.000569435	9.76487	9.92481	10.1861	9.29462	11.4325	11.2825	12.6177	12.6898	12.1917	11.9908	12.2909	0.435405	3.92446						1109
A0A6A5P1Y2	2.40419e-05	9.37128e-05	5.43307e-06	1.8736	0.728424	+		Formylglycinamide ribonucleotide amidotransferase (EC 6.3.5.3) (Formylglycinamide ribotide amidotransferase)	AT1G74260	Mito protein (SUBA)	L	NaN	certain (bitscore>200)	plastid,mitochondrion	Nucleotide metabolism	nucleotide synthesis	purines	Plastid	191	377	317	1369	12851	2443	0	230	0	555	0	1.66139e-05	3.0332e-05	2.50985e-05	6.20768e-05	0.000649098	0.000153953	0	8.67238e-06	0	1.8477e-05	0	7.18982	8.0607	7.7879	9.09276	9.16239	10.4041	11.3953	6.24793	8.63959	7.34873	9.23929	1.7059	0.216478						1141
A0A6A5MP24	0.00306716	0.00411317	0.00550733	0.447713	0.947635		+	Nitroreductase domain-containing protein	AT1G02020	Mito protein (SUBA)	A	1105	certain (bitscore>200)	mitochondrion	Nutrient uptake	nitrogen assimilation	ammonium assimilation	Cytoplasm	27575	48728	36406	90581	72458	72413	116840	195520	136940	206190	105510	0.00239857	0.00392047	0.00288245	0.00410736	0.00365982	0.00456333	0.00432886	0.00737228	0.00514301	0.00686446	0.00382804	14.3653	15.0742	14.6304	15.1413	14.9785	15.2932	15.2171	15.9853	15.4658	15.8823	15.0397	0.926221	1.74284						811
A0A6A4PBK6	0.0114701	0.0111937	0.0220292	-0.0402559	0.904975		+	ACT domain-containing protein	AT5G47435	Mito protein (SUBA)	A	568	certain (bitscore>200)	mitochondrion	Photosynthesis	photorespiration	unknown	Mitochondrion	126630	155880	137090	265440	188770	190210	548620	549150	582620	688160	670380	0.0110147	0.0125415	0.0108541	0.0120363	0.00953469	0.0119867	0.0203261	0.0207062	0.0218813	0.0229102	0.0243222	16.5645	16.7518	16.5433	16.6925	16.3599	16.6865	17.4484	17.4751	17.5548	17.6211	17.7073	0.11386	4.23877						578
A0A6A5MPF3	0.000896735	0.000941492	0.0386739	-0.762811	6.07818		+	ACT domain-containing protein	AT5G47435	Mito protein (SUBA)	A	643	certain (bitscore>200)	mitochondrion	Photosynthesis	photorespiration	unknown	Mitochondrion	20461	0	11499	475	22536	26371	1115000	1211000	860420	1201400	939500	0.00177977	0	0.000910434	2.15387e-05	0.00113828	0.00166185	0.0413101	0.045662	0.0323145	0.0399969	0.0340863	13.9348	10.0853	12.9678	7.56986	13.2936	13.836	18.4716	18.6161	18.1173	18.425	18.1943	0.120214	2.80782						980
A0A6A5PRB8	0.865968	0.757477	0.300912	-0.193918	-1.53547	+	+	Prohibitin	AT5G40770	Mito protein (SUBA)	L	NaN	certain (bitscore>200)	mitochondrion	Protein metabolism	protein degradation	peptidase families	Mitochondrion	10406000	10687000	10520000	15603000	15297000	12542000	7878600	8158000	7575600	9341800	8531600	0.905152	0.859835	0.832922	0.707512	0.772645	0.790373	0.291898	0.307606	0.284514	0.311007	0.309537	22.9252	22.8511	22.8052	22.5698	22.7004	22.7295	21.2925	21.3681	21.2555	21.3839	21.3771	1.48957	6.31896						20
A0A6A5PN72	0.363265	0.364567	0.314025	0.0113621	-0.206338			Elongation factor Tu	AT4G02930	Mito protein (SUBA)	L	NaN	certain (bitscore>200)	mitochondrion	Protein metabolism	protein synthesis	organelle translation machineries	Mitochondrion	4442400	3902900	4917800	8340200	7239200	5537600	8556800	8634300	7818800	9552700	8705900	0.386416	0.314012	0.389367	0.378183	0.365649	0.348969	0.317025	0.325565	0.293648	0.318028	0.315861	21.6972	21.3978	21.7081	21.6661	21.621	21.5501	21.4116	21.4499	21.3011	21.4162	21.4063	0.0359142	1.10855						59
A0A6A5P3M2	0.152708	0.218409	0.129751	0.533909	-0.186357	+		Prohibitin	AT5G40770	Mito protein (SUBA)	L	NaN	certain (bitscore>200)	mitochondrion	Protein metabolism	protein degradation	peptidase families	Mitochondrion	2030500	2017900	1504900	4903100	4560400	3205200	3789000	3244100	3401700	4202700	3262800	0.17662	0.162353	0.119151	0.222329	0.230344	0.201986	0.14038	0.122322	0.127756	0.139916	0.118379	20.5676	20.4461	19.9998	20.8997	20.9543	20.7613	20.2363	20.0377	20.1004	20.2316	19.9904	1.37032	0.544849						158
A0A6A5PSH8	0.135483	0.186108	0.177744	0.468115	0.384477	+	+	ATP-dependent Clp protease proteolytic subunit (EC 3.4.21.92)	AT5G23140	Mito protein (SUBA)	L	NaN	certain (bitscore>200)	mitochondrion	Protein metabolism	protein degradation	serine protease	Mitochondrion	1305700	1852500	1816600	4118100	3614000	2992800	4478300	4524600	4392700	6117500	5059300	0.113575	0.149045	0.143829	0.186734	0.182542	0.188601	0.165919	0.170605	0.164975	0.203663	0.183558	19.9306	20.3227	20.2714	20.648	20.6188	20.6623	20.4775	20.5177	20.4692	20.7732	20.6232	1.713	1.4594						170
A0A6A4QN58	0.112974	0.188502	0.151358	0.742678	0.435642	+	+	Peptidyl-prolyl cis-trans isomerase (PPIase) (EC 5.2.1.8)	AT3G56070	Mito protein (SUBA)	L	NaN	certain (bitscore>200)	mitochondrion	Protein metabolism	protein modification	protein folding and quality control	Cytoplasm	1155400	1552100	1434100	4148300	3940100	2823000	3946600	3646500	4127000	5172500	4020800	0.100501	0.124876	0.113545	0.188103	0.199013	0.1779	0.146219	0.137495	0.154996	0.172202	0.14588	19.7542	20.0675	19.9303	20.6585	20.7434	20.5781	20.2951	20.2064	20.3792	20.5311	20.2918	2.71591	1.94569						194
A0A6A4QKQ3	0.107634	0.154583	0.0442804	0.522985	-1.3333	+	+	GrpE protein homolog	AT4G26780	Mito protein (SUBA)	L	NaN	certain (bitscore>200)	mitochondrion	Protein metabolism	protein handling	protein folding	Mitochondrion	1217000	1421500	1296800	3393300	3180800	2361600	1036000	1389300	1244000	1060100	1340100	0.105859	0.114368	0.102674	0.153868	0.160661	0.148824	0.0383832	0.0523849	0.0467205	0.0352928	0.0486205	19.8291	19.9407	19.7851	20.3687	20.4346	20.3206	18.3655	18.8142	18.6491	18.2444	18.7066	3.10943	3.40719						197
A0A6A5P596	0.0933553	0.037464	0.0170773	-0.842416	-1.93846		+	50S ribosomal protein L23	AT4G39880	Mito protein (SUBA)	M	219	certain (bitscore>200)	mitochondrion	Protein metabolism	protein synthesis	organelle translation machineries	Mitochondrion	435370	2531500	486540	893230	797010	500380	445630	499640	428610	551070	429800	0.0378701	0.203675	0.0385218	0.0405032	0.0402566	0.031533	0.0165103	0.0188394	0.0160972	0.0183462	0.0155937	18.3461	20.7733	18.3707	18.4431	18.4378	18.0819	17.1484	17.3388	17.1119	17.3005	17.066	0.444824	1.45321						221
A0A6A5M8H9	0.0910761	0.100404	0.0583909	0.138685	-0.655451		+	HIG1 domain-containing protein	AT3G48030	Mito protein (SUBA)	L	NaN	uncertain (bitscore <200)	mitochondrion	Protein metabolism	protein degradation	peptide tagging	Mitochondrion	1046500	1126800	1156200	2141500	1899400	1712700	1232400	1448400	1371400	2614200	1464800	0.0910284	0.090658	0.0915422	0.0971055	0.0959379	0.107931	0.0456598	0.0546134	0.0515052	0.0870318	0.0531448	19.6114	19.6055	19.6195	19.7046	19.6907	19.8571	18.616	18.8743	18.7898	19.5466	18.835	1.21902	1.37755						226
A0A6A5M2A9	0.0856834	0.0784476	0.00956863	-0.127631	-3.21874		+	Peptidase_M48 domain-containing protein	AT5G51740	Mito protein (SUBA)	A	889	certain (bitscore>200)	mitochondrion	Protein metabolism	protein degradation	metalloprotease	Mitochondrion	974190	988840	1171500	1814800	1617200	1129300	328180	220600	228080	246800	291720	0.0847386	0.0795583	0.0927536	0.0822914	0.0816841	0.0711663	0.0121589	0.00831794	0.00856592	0.00821645	0.010584	19.5081	19.4171	19.6385	19.4658	19.4587	19.2563	16.7071	16.1594	16.2018	16.1417	16.5069	0.608526	5.13278						233
A0A6A4NW15	0.0785764	0.0801844	0.0406695	0.028382	-0.911519		+	AAA domain-containing protein	AT1G07510	Mito protein (SUBA)	A	1508	certain (bitscore>200)	mitochondrion	Protein metabolism	protein degradation	peptidase families	Mitochondrion	933260	937970	998870	1871900	1574500	1205200	1146300	982320	1207600	1279700	988980	0.0811783	0.0754655	0.0790856	0.0848806	0.0795273	0.0759494	0.0424698	0.0370394	0.0453534	0.0426037	0.0358814	19.4462	19.3409	19.4085	19.5105	19.4201	19.3501	18.5115	18.3141	18.6063	18.5161	18.2683	0.195675	4.11189						244
A0A6A5MVQ2	0.0784679	0.0753797	0.0348586	-0.0566165	-1.18146		+	Lon protease homolog, mitochondrial (EC 3.4.21.53)	AT5G26860	Mito protein (SUBA)	L	NaN	certain (bitscore>200)	mitochondrion	Protein metabolism	protein degradation	peptidase families	Mitochondrion	829780	1037700	1007100	1604500	1579700	1164700	979460	948150	910930	962500	992220	0.0721773	0.0834894	0.0797372	0.0727554	0.07979	0.0733972	0.0362885	0.0357509	0.0342115	0.0320435	0.035999	19.2766	19.4867	19.4203	19.2881	19.4248	19.3008	18.2846	18.2631	18.1996	18.1051	18.273	0.304001	4.86159						245
A0A6A5LRJ6	0.0777627	0.0837269	0.0644038	0.113913	-0.261281			FCP1 homology domain-containing protein	AT1G55900	Mito protein (SUBA)	A	649	certain (bitscore>200)	mitochondrion	Protein metabolism	protein modification	aspartate-based protein phosphatase superfamily	Mitochondrion	1000000	989710	842140	1840500	1567700	1401900	1874200	1832800	1668500	1728000	1744200	0.0869836	0.0796283	0.0666765	0.0834568	0.0791838	0.0883451	0.0694381	0.0691075	0.0626633	0.0575285	0.0632818	19.5458	19.4183	19.1622	19.4861	19.4138	19.5682	19.2208	19.2139	19.0727	18.9493	19.0869	0.397092	1.07475						246
A0A6A5LAT3	0.0716496	0.0682067	0.042153	-0.0623144	-0.725399		+	Elongation factor Tu	AT4G02930	Mito protein (SUBA)	L	NaN	certain (bitscore>200)	mitochondrion	Protein metabolism	protein synthesis	organelle translation machineries	Mitochondrion	734180	823740	1071200	1557800	1226900	1140300	1175300	1068800	1073000	1450100	1056900	0.0638616	0.066275	0.0848123	0.0706378	0.0619702	0.0718595	0.0435442	0.0403002	0.0402983	0.0482766	0.0383457	19.1	19.1535	19.5093	19.2455	19.0602	19.2703	18.5476	18.4359	18.4358	18.6964	18.3641	0.162025	2.5946						252
A0A6A4R2I1	0.0622788	0.0605281	0.0530755	-0.0403786	-0.237451		+	AAA domain-containing protein	AT3G03060	Mito protein (SUBA)	A	1214	certain (bitscore>200)	mitochondrion	Protein metabolism	protein degradation	ubiquitin	Mitochondrion	692330	749780	837270	1278100	1208600	990720	1354600	1407400	1380500	1687300	1491200	0.0602214	0.0603244	0.0662909	0.057955	0.0610459	0.0624333	0.0501872	0.0530674	0.051847	0.0561735	0.0541026	19.0153	19.0178	19.1539	18.96	19.0385	19.0674	18.7524	18.8329	18.7993	18.915	18.8608	0.292385	2.0952						273
A0A6A5PE14	0.0436264	0.0421212	0.0391553	-0.0498041	-0.197365			Elongation factor G, mitochondrial (EF-Gmt) (Elongation factor G 1, mitochondrial) (mEF-G 1) (Elongation factor G1)	AT2G45030	Mito protein (SUBA)	L	NaN	certain (bitscore>200)	mitochondrion	Protein metabolism	protein synthesis	organelle translation machineries	Mitochondrion	487670	518570	590310	928010	869720	638640	1069200	1087600	1037500	989490	1192000	0.0424193	0.0417222	0.0467378	0.0420803	0.0439292	0.0402459	0.0396133	0.041009	0.038965	0.032942	0.0432473	18.5098	18.4859	18.6497	18.4982	18.5638	18.4339	18.4111	18.461	18.3873	18.145	18.5377	0.322568	1.05154						320
A0A6A5NE17	0.0418289	0.0406498	0.0425616	-0.0437965	0.0113317			Elongation factor Tu	AT4G02930	Mito protein (SUBA)	L	NaN	certain (bitscore>200)	mitochondrion	Protein metabolism	protein synthesis	organelle translation machineries	Mitochondrion	474070	536600	518820	947560	732750	664580	905970	1207900	1195400	1381100	1180300	0.0412363	0.0431728	0.0410776	0.0429667	0.0370109	0.0418806	0.0335657	0.0455451	0.0448952	0.0459795	0.0428228	18.469	18.5352	18.4634	18.5283	18.3166	18.4914	18.1721	18.6124	18.5916	18.6261	18.5234	0.250719	0.0293989						329
A0A6A5MIV7	0.0408527	0.021495	0.0372716	-0.463318	0.34737			ATP-dependent Clp protease regulatory subunit ClpX (Putative Clp protease, ATP-binding subunit ClpX, chaperonin ClpB)	AT5G53350	Mito protein (SUBA)	M	724	certain (bitscore>200)	mitochondrion	Protein metabolism	protein degradation	peptidase families	Plastid	193010	1101000	217080	536940	425440	295090	1011500	987960	936430	1206800	1000100	0.0167887	0.0885823	0.0171873	0.0243473	0.0214888	0.018596	0.0374755	0.037252	0.0351692	0.0401767	0.0362849	17.1726	19.5721	17.2064	17.7088	17.5322	17.3201	18.331	18.3224	18.2394	18.4314	18.2844	0.225848	0.204598						335
A0A6A5PBH8	0.0339386	0.0480021	0.0223071	0.49287	-0.600141	+	+	GrpE protein homolog	AT4G26780	Mito protein (SUBA)	L	NaN	certain (bitscore>200)	mitochondrion	Protein metabolism	protein handling	protein folding	Mitochondrion	367990	441700	432830	1164700	993300	649000	624800	515370	572710	777140	594600	0.0320091	0.0355375	0.0342693	0.0528129	0.0501712	0.0408987	0.0231485	0.0194325	0.0215091	0.0258725	0.0215728	18.1036	18.2544	18.202	18.826	18.7555	18.4571	17.636	17.3835	17.53	17.7965	17.5343	1.81409	2.56061						354
A0A6A5PIH8	0.0325559	0.0331519	0.0142375	0.0305392	-1.15793		+	50S ribosomal protein L1p	AT2G42710	Mito protein (SUBA)	M	568	certain (bitscore>200)	mitochondrion	Protein metabolism	protein synthesis	organelle translation machineries	Mitochondrion	316140	403470	476250	771550	710310	452320	370700	368340	416710	441100	364640	0.027499	0.0324617	0.0377071	0.0349856	0.0358774	0.0285043	0.0137342	0.0138886	0.0156502	0.0146851	0.0132296	17.8845	18.1238	18.3399	18.2318	18.2717	17.9363	16.8828	16.899	17.0713	16.9794	16.8288	0.0628673	3.66964						363
A0A6A5NHE8	0.0323424	0.0323289	0.0160601	0.0237147	-0.982989		+	50S ribosomal protein L11P (Putative ribosomal protein L11/L12)	AT4G35490	Mito protein (SUBA)	M	256	certain (bitscore>200)	mitochondrion	Protein metabolism	protein synthesis	organelle translation machineries	Mitochondrion	278860	337230	576430	735610	789070	375720	460940	435830	389580	447480	475750	0.0242563	0.0271322	0.0456389	0.033356	0.0398556	0.0236772	0.0170776	0.0164334	0.0146313	0.0148975	0.0172608	17.7034	17.8651	18.6153	18.163	18.4234	17.6686	17.1972	17.1417	16.9741	17.0001	17.2126	0.0221313	2.00133						366
A0A6A5M137	0.0321339	0.0308839	0.0201095	-0.0527636	-0.691452		+	Ribosomal_L18e/L15P domain-containing protein	AT5G64670	Mito protein (SUBA)	L	NaN	certain (bitscore>200)	mitochondrion	Protein metabolism	protein synthesis	organelle translation machineries	Mitochondrion	329540	406550	442410	656890	620220	499240	588790	483520	544720	570890	579850	0.0286646	0.0327095	0.0350278	0.0297864	0.031327	0.0314612	0.0218144	0.0182316	0.0204579	0.019006	0.0210377	17.9443	18.1348	18.2336	17.9997	18.076	18.0786	17.5503	17.2915	17.4577	17.3515	17.498	0.233504	3.04981						367
A0A6A5LWE1	0.0318604	0.0224235	0.00952001	-0.131152	-1.30847			Ribosomal_L12 domain-containing protein	AT1G70190	Mito protein (SUBA)	L	NaN	uncertain (bitscore <200)	mitochondrion	Protein metabolism	protein synthesis	ribosomal protein	Mitochondrion	145590	220270	823430	539410	455690	313210	310380	277420	269360	234740	212480	0.0126639	0.0177221	0.0651951	0.0244593	0.0230167	0.0197379	0.0114994	0.0104604	0.0101163	0.00781495	0.00770904	16.7658	17.2506	19.1298	17.7155	17.6313	17.406	16.6266	16.49	16.4417	16.0694	16.0497	0.0626955	1.05379						369
A0A6A4P580	0.0314954	0.02943	0.0128814	-0.0995935	-1.3224		+	28S ribosomal protein S29 (Putative ribosomal protein S23/S29)	AT1G16870	Mito protein (SUBA)	M	728	certain (bitscore>200)	mitochondrion	Protein metabolism	protein synthesis	ribosomal protein	Mitochondrion	311230	407790	437070	652330	661190	400390	430670	309840	306980	344030	379960	0.0270719	0.0328092	0.034605	0.0295797	0.0333964	0.0252318	0.0159561	0.0116828	0.0115291	0.0114534	0.0137854	17.8619	18.1392	18.2161	17.9897	18.1683	17.7603	17.0992	16.6495	16.6304	16.6208	16.8882	0.246619	3.3149						371
A0A6A4QMS2	0.0303072	0.0230899	0.00807732	-0.439116	-1.916		+	Ribosomal_TL5_C domain-containing protein	AT5G66860	Mito protein (SUBA)	A	471	certain (bitscore>200)	mitochondrion	Protein metabolism	protein synthesis	ribosomal protein	Mitochondrion	348240	373760	385970	585350	539720	244360	265780	166250	197970	272240	214230	0.0302912	0.0300713	0.0305592	0.0265425	0.027261	0.0153991	0.009847	0.00626862	0.00743509	0.00906339	0.00777254	18.024	18.0135	18.0367	17.8334	17.8755	17.0479	16.4028	15.7513	15.9975	16.2832	16.0615	0.749159	3.97734						376
A0A6A5L2R1	0.03028	0.0202732	0.00717801	-0.615971	-1.9578		+	Ribosomal_S10 domain-containing protein	AT3G22300	Mito protein (SUBA)	A	216	uncertain (bitscore <200)	mitochondrion	Protein metabolism	protein synthesis	organelle translation machineries	Mitochondrion	354520	312000	440800	361060	321240	447200	170820	231120	230440	224000	130500	0.0308374	0.0251023	0.0349004	0.0163721	0.0162257	0.0281817	0.00632879	0.00871461	0.00865456	0.00745739	0.00473471	18.0498	17.7529	18.2283	17.1363	17.1269	17.9198	15.7651	16.2266	16.2166	16.0018	15.3464	0.97132	4.02097						378
A0A6A5LZG8	0.0295656	0.028839	0.0165527	-0.0269457	-0.783302		+	ATP-dependent zinc metalloprotease FTSH protein (Putative ATPase, AAA-type, core, peptidase, FtsH)	AT2G26140	Mito protein (SUBA)	M	1121	certain (bitscore>200)	mitochondrion	Protein metabolism	protein degradation	peptidase families	Mitochondrion	323590	428240	329590	669640	564410	437560	491660	409410	437300	550780	395540	0.028147	0.0344546	0.0260953	0.0303646	0.0285081	0.0275742	0.0182157	0.0154372	0.0164235	0.0183365	0.0143507	17.9181	18.2098	17.8089	18.0275	17.94	17.8884	17.2903	17.0515	17.1408	17.2998	16.9462	0.0749157	2.8516						381
A0A6A4PX22	0.0294579	0.0252522	0.00734719	-0.21495	-2.00393		+	50S ribosomal protein L20	AT1G16740	Mito protein (SUBA)	L	NaN	certain (bitscore>200)	mitochondrion	Protein metabolism	protein synthesis	organelle translation machineries	Mitochondrion	281560	364920	436030	563750	554180	351220	198170	194010	170490	244380	207810	0.0244911	0.0293601	0.0345227	0.025563	0.0279914	0.0221332	0.00734209	0.00731534	0.00640304	0.00813588	0.00753961	17.7173	17.9789	18.2126	17.7791	17.9136	17.5713	15.9793	15.9741	15.7819	16.1275	16.0176	0.545157	4.43212						383
A0A6A5PFJ6	0.0294557	0.0333432	0.0170394	0.175715	-0.70897		+	Membrane-associated salt-inducible protein (Putative pentatricopeptide)	AT1G61870	Mito protein (SUBA)	M	528	certain (bitscore>200)	mitochondrion	Protein metabolism	protein synthesis	organelle translation machineries	Mitochondrion	273370	365740	444110	611070	609670	657760	480510	483250	397200	622120	373310	0.0237787	0.029426	0.0351624	0.0277087	0.0307942	0.0414508	0.0178026	0.0182214	0.0149175	0.0207116	0.0135442	17.6747	17.9822	18.2391	17.8954	18.0513	18.4765	17.2572	17.2907	17.0021	17.4755	16.8627	0.29953	1.97262						384
A0A6A4NNZ0	0.0289364	0.0239091	0.00857102	-0.228679	-1.78631		+	39S ribosomal protein L46	AT1G14620	Mito protein (SUBA)	M	432	certain (bitscore>200)	mitochondrion	Protein metabolism	protein synthesis	unknown	Mitochondrion	200110	391710	478530	511050	591010	295610	279880	150320	222050	247390	282300	0.0174063	0.0315155	0.0378876	0.0231734	0.0298517	0.0186288	0.0103694	0.00566797	0.00833946	0.00823609	0.0102422	17.2247	18.0811	18.3468	17.6375	18.0064	17.3226	16.4774	15.606	16.1631	16.1451	16.4596	0.228436	2.39851						388
A0A6A5LP62	0.0289077	0.0274287	0.0145123	-0.0661748	-0.979681		+	Peptidase S24/S26A/S26B/S26C family protein (Putative peptidase S24/S26A/S26B/S26C, peptidase S24/S26, beta-ribbon domain-containing protein)	AT2G31140	Mito protein (SUBA)	M	279	certain (bitscore>200)	mitochondrion	Protein metabolism	protein degradation	serine protease	Mitochondrion	282710	353100	425930	644540	547090	402400	476960	389810	320750	428720	382370	0.0245911	0.0284091	0.033723	0.0292264	0.0276333	0.0253585	0.0176711	0.0146982	0.0120463	0.0142729	0.0138729	17.7232	17.9314	18.1788	17.9723	17.895	17.7675	17.2465	16.9807	16.6937	16.9384	16.8973	0.173317	2.61717						389
A0A6A5MDH8	0.0288017	0.0175779	0.00470316	-0.74413	-2.57683	+	+	50S ribosomal protein L17 (Putative ribosomal protein L17)	AT5G64650	Mito protein (SUBA)	M	270	certain (bitscore>200)	mitochondrion	Protein metabolism	protein synthesis	organelle translation machineries	Mitochondrion	309630	330740	415060	473430	374030	195620	142170	126690	123540	137080	117640	0.0269327	0.0266101	0.0328624	0.0214675	0.0188921	0.0123276	0.00526732	0.00477697	0.00463975	0.00456366	0.00426813	17.8544	17.837	18.1415	17.5272	17.3464	16.727	15.5002	15.3592	15.3172	15.2933	15.1968	1.33091	5.80351						391
A0A6A4Q2G5	0.0277802	0.0406864	0.122092	0.556181	2.14978	+	+	Elongation factor Ts, mitochondrial (EF-Ts) (EF-TsMt)	AT4G11120	Mito protein (SUBA)	L	NaN	certain (bitscore>200)	mitochondrion	Protein metabolism	protein synthesis	organelle translation machineries	Mitochondrion	262990	385970	371470	1021500	757280	593410	3254600	3072800	3145100	4061700	3326100	0.0228758	0.0310537	0.0294112	0.0463195	0.0382499	0.0373956	0.120581	0.115863	0.118119	0.135222	0.120675	17.6189	18.0598	17.9814	18.6367	18.3641	18.3279	20.017	19.9594	19.9872	20.1823	20.0181	1.53492	4.86209						399
A0A6A4NKQ5	0.0276697	0.0269739	0.00632437	-0.0377967	-2.13569		+	Putative ribosomal protein L27/L41	AT5G39800	Mito protein (SUBA)	L	NaN	uncertain (bitscore <200)	mitochondrion	Protein metabolism	protein synthesis	ribosomal protein	Mitochondrion	347580	343360	317650	571800	490210	478790	221090	91547	203890	215610	141760	0.0302338	0.0276254	0.02515	0.0259281	0.0247603	0.0301724	0.00819126	0.00345187	0.00765743	0.00717807	0.00514323	18.0212	17.8911	17.7556	17.7996	17.7367	18.0183	16.1372	14.8905	16.04	15.9467	15.4658	0.120123	2.76959						400
A0A6A4P4R9	0.0275836	0.0297906	0.0106338	0.121388	-1.37817		+	Ribosomal L28 family	AT4G31460	Mito protein (SUBA)	At	274	certain (bitscore>200)	mitochondrion	Protein metabolism	protein synthesis	organelle translation machineries	Mitochondrion	256140	349330	408780	629300	666550	429820	280170	323900	235480	324260	301450	0.02228	0.0281058	0.0323652	0.0285354	0.0336672	0.0270864	0.0103801	0.012213	0.00884384	0.0107952	0.010937	17.5808	17.9159	18.1195	17.9378	18.18	17.8626	16.4789	16.7135	16.2478	16.5355	16.5543	0.263341	3.29007						401
A0A6A4NJZ0	0.0270622	0.0293759	0.0368264	0.11412	0.43138		+	Mitochondrial import inner membrane translocase subunit Tim21	AT4G00026	Mito protein (SUBA)	A	474	certain (bitscore>200)	mitochondrion	Protein metabolism	protein handling	unknown	Mitochondrion	319500	324990	344150	711530	522850	466370	988960	920150	981150	1135900	1051000	0.0277913	0.0261475	0.0272481	0.0322641	0.0264089	0.0293898	0.0366404	0.0346952	0.0368487	0.0378163	0.0381316	17.8997	17.8117	17.8712	18.115	17.8296	17.9804	18.2985	18.2198	18.3067	18.3441	18.3561	0.590017	4.04671						404
A0A6A5N680	0.0268607	0.0250273	0.0262001	-0.103404	0.00663265			Import inner membrane translocase subunit TIM22 (Mitochondrial inner membrane translocase subunit Tim17/Tim22/Tim23/peroxisomal protein PMP24)	AT1G72750	Mito protein (SUBA)	M	270	certain (bitscore>200)	mitochondrion	Protein metabolism	protein translocation	mitochondrion	Mitochondrion	320130	291050	370310	535260	564650	352600	769830	644090	805940	745960	636410	0.0278461	0.0234168	0.0293193	0.0242712	0.0285202	0.0222202	0.0285218	0.0242861	0.0302684	0.0248344	0.0230898	17.9025	17.6526	17.9769	17.7043	17.9406	17.5769	17.9371	17.7052	18.0229	17.7374	17.6323	0.288483	0.0182026						405
A0A6A5LQE2	0.0265792	0.020497	0.00743034	-0.372738	-1.88612	+	+	50S ribosomal protein L14p (Putative ribosomal protein L14P)	AT5G46160	Mito protein (SUBA)	M	280	certain (bitscore>200)	mitochondrion	Protein metabolism	protein synthesis	ribosomal protein	Mitochondrion	328600	299540	341710	450700	427760	307770	273640	166100	215780	154500	206800	0.0285828	0.0240998	0.0270549	0.0204368	0.021606	0.0193951	0.0101382	0.00626297	0.00810398	0.0051436	0.00750297	17.9402	17.6941	17.861	17.4562	17.5401	17.3808	16.4449	15.75	16.1218	15.4659	16.0106	1.91159	3.10787						408
A0A6A5MIM2	0.0261804	0.0277745	0.00909576	0.0885658	-1.66147		+	50S ribosomal protein L22, chloroplastic	AT4G28360	Mito protein (SUBA)	L	NaN	certain (bitscore>200)	mitochondrion	Protein metabolism	protein synthesis	organelle translation machineries	Mitochondrion	260640	359790	340040	548100	579890	461900	272610	247140	282750	138110	298860	0.0226714	0.0289473	0.0269227	0.0248534	0.02929	0.0291081	0.0101001	0.00931866	0.0106191	0.00459795	0.010843	17.6059	17.9585	17.8539	17.7385	17.979	17.9665	16.4394	16.3233	16.5117	15.3041	16.5418	0.271906	2.31248						411
A0A6A5LMR0	0.0258389	0.00661848	0.000677147	-2.03891	-6.52744	+	+	Ribosomal_L18_c domain-containing protein	AT5G39740	Mito protein (SUBA)	L	NaN	certain (bitscore>200)	mitochondrion	Protein metabolism	protein synthesis	ribosomal protein	Nucleus	250350	387180	310570	221970	102310	73153	5051	3661	38354	4747	40298	0.0217763	0.031151	0.0245894	0.0100651	0.00516763	0.00460996	0.000187137	0.000138042	0.00144045	0.000158037	0.00146206	17.5478	18.0643	17.7231	16.4344	15.4762	15.3079	10.6856	10.2467	13.6297	10.4419	13.6512	2.2257	2.99507						415
A0A6A4NMZ5	0.0255989	0.0265892	0.0239428	0.0468254	-0.116962			Plant-specific import receptor subunit TOM20 (Putative plant specific mitochondrial import receptor subunit TOM20)	AT3G27080	Mito protein (SUBA)	M	326	certain (bitscore>200)	mitochondrion	Protein metabolism	protein translocation	mitochondrion	Mitochondrion	281720	314300	341070	639900	557870	357110	780830	552040	616310	666920	678590	0.024505	0.0252874	0.0270042	0.029016	0.0281778	0.0225044	0.0289293	0.0208152	0.0231465	0.0222031	0.0246201	17.7182	17.7635	17.8583	17.9619	17.9232	17.5953	17.9576	17.4827	17.6359	17.5758	17.7249	0.140479	0.39935						422
A0A6A4P0C4	0.0255514	0.0378581	0.00256799	0.532821	-3.61967		+	Ribosomal_L12 domain-containing protein	AT3G06040	Mito protein (SUBA)	A	361	certain (bitscore>200)	mitochondrion	Protein metabolism	protein synthesis	organelle translation machineries	Mitochondrion	304050	294550	334810	887130	916030	427900	33853	43834	147560	48551	76477	0.0264474	0.0236984	0.0265086	0.0402266	0.0462683	0.0269654	0.00125424	0.0016528	0.00554186	0.00161636	0.00277468	17.8282	17.6699	17.8315	18.4332	18.6386	17.8562	13.4299	13.828	15.5735	13.7959	14.5755	1.0419	2.84254						425
A0A6A5KZD0	0.0244785	0.0213485	0.00748314	-0.214762	-1.66788		+	S4 RNA-binding domain-containing protein	AT2G07734	Mito protein (SUBA)	L	NaN	certain (bitscore>200)	mitochondrion	Protein metabolism	protein synthesis	organelle translation machineries	Mitochondrion	212770	313530	375150	317900	501230	384830	238200	171210	193910	236600	192260	0.0185075	0.0252254	0.0297025	0.0144151	0.0253169	0.0242513	0.00882518	0.00645564	0.00728261	0.00787687	0.00697544	17.3132	17.7599	17.9957	16.9527	17.7687	17.7031	16.2448	15.7937	15.9676	16.0808	15.9054	0.259549	3.37546						431
A0A6A5MSY4	0.022868	0.015735	0.00601704	-0.610123	-2.02417		+	Ribosomal_L12 domain-containing protein	AT4G36420	Mito protein (SUBA)	A	195	uncertain (bitscore <200)	mitochondrion	Protein metabolism	protein synthesis	organelle translation machineries	Mitochondrion	240240	297390	300350	381400	186580	324720	189280	181070	171480	96573	181630	0.0208969	0.0239269	0.0237802	0.0172944	0.00942407	0.0204632	0.00701272	0.00682742	0.00644022	0.0032151	0.00658977	17.4884	17.6837	17.6748	17.2154	16.343	17.4581	15.9131	15.8745	15.7902	14.788	15.8234	0.820289	2.82007						441
A0A6A5ND00	0.0225475	0.0309512	0.00553895	0.486441	-2.17108		+	Ribosome-recycling factor, chloroplastic (Ribosome-releasing factor, chloroplastic)	AT3G01800	Mito protein (SUBA)	L	NaN	certain (bitscore>200)	mitochondrion	Protein metabolism	protein synthesis	organelle translation machineries	Mitochondrion	187460	319730	323490	718380	571130	497640	162090	193070	54593	193100	163460	0.0163059	0.0257243	0.0256123	0.0325747	0.0288475	0.0313603	0.00600535	0.0072799	0.00205033	0.00642867	0.00593054	17.1305	17.7882	17.7819	18.1288	17.9571	18.074	15.6894	15.9671	14.139	15.7877	15.6713	1.01935	2.01893						443
A0A6A5PFR0	0.0221738	0.019366	0.0112378	-0.195337	-1.01827		+	AAA domain-containing protein	AT3G19740	Mito protein (SUBA)	L	NaN	certain (bitscore>200)	mitochondrion	Protein metabolism	protein degradation	AAA type	Mitochondrion	233570	284810	294160	433440	407280	282800	283810	357930	262500	306120	334270	0.0203168	0.0229147	0.0232901	0.0196542	0.0205715	0.0178215	0.010515	0.0134961	0.00985862	0.0101913	0.0121277	17.4477	17.6213	17.6448	17.3999	17.4693	17.2587	16.4975	16.8576	16.4045	16.4524	16.7034	1.04572	3.22083						444
A0A6A5PIL3	0.0215133	0.0290622	0.00327553	0.51033	-2.81837		+	S5 DRBM domain-containing protein	AT1G64880	Mito protein (SUBA)	A	974	certain (bitscore>200)	mitochondrion	Protein metabolism	protein synthesis	organelle translation machineries	Mitochondrion	148990	274380	372650	679820	589690	420550	67629	135260	66791	65057	112940	0.0129597	0.0220756	0.0295046	0.0308262	0.029785	0.0265023	0.00250562	0.00510011	0.00250845	0.00216587	0.00409761	16.7991	17.5675	17.986	18.0492	18.0032	17.8312	14.4283	15.4537	14.4299	14.2181	15.1379	0.652308	2.86511						451
A0A6A5P9R7	0.0199163	0.0165256	0.0149802	-0.26689	-0.38723	+	+	Cytochrome b	ATMG00090	Mito protein (SUBA)	L	NaN	certain (bitscore>200)	mitochondrion	Protein metabolism	protein synthesis	organelle translation machineries	Mitochondrion	249590	243300	233200	347780	328310	272670	424400	418950	368960	465050	387010	0.0217102	0.019575	0.0184636	0.01577	0.0165828	0.0171831	0.0157238	0.0157969	0.0138569	0.0154824	0.0140412	17.5434	17.3941	17.3098	17.0822	17.1583	17.2061	17.078	17.0847	16.8957	17.0557	16.9147	1.58596	2.37605						467
A0A6A4Q2S0	0.0195572	0.0222345	0.00272219	0.1429	-4.30092			30S ribosomal S16-like protein (30S ribosomal protein S16) (Putative ribosomal protein S16)	AT5G56940	Mito protein (SUBA)	M	228	certain (bitscore>200)	mitochondrion	Protein metabolism	protein synthesis	organelle translation machineries	Mitochondrion	238880	268760	205490	682770	377850	263600	105620	91682	666	83472	94729	0.0207786	0.0216234	0.0162697	0.0309599	0.019085	0.0166116	0.00391316	0.00345696	2.50127e-05	0.00277894	0.00343689	17.4802	17.5377	17.1273	18.0555	17.3611	17.1573	15.0715	14.8926	7.78136	14.5777	14.8842	0.18089	1.02024						469
A0A6A5NLL4	0.0188772	0.01936	0.00939446	0.0278238	-1.04328		+	Ribosomal_TL5_C domain-containing protein	AT4G23620	Mito protein (SUBA)	L	NaN	certain (bitscore>200)	mitochondrion	Protein metabolism	protein synthesis	ribosomal protein	Mitochondrion	230700	235430	222580	472030	404900	256660	251280	344460	267970	172770	244160	0.0200671	0.0189418	0.0176228	0.021404	0.0204513	0.0161742	0.00930979	0.0129882	0.0100641	0.00575185	0.00885843	17.4299	17.3466	17.2425	17.5229	17.4608	17.1188	16.3219	16.8023	16.4343	15.6272	16.2502	0.0711876	1.78461						477
A0A6A5LMP9	0.0184223	0.0204757	0.0140185	0.146256	-0.436103		+	AAA domain-containing protein	AT2G18330	Mito protein (SUBA)	A	1063	certain (bitscore>200)	mitochondrion	Protein metabolism	protein degradation	AAA type	Mitochondrion	211090	233340	229010	490220	421310	283500	414600	340860	381630	364760	424540	0.0183614	0.0187736	0.0181319	0.0222288	0.0212802	0.0178656	0.0153607	0.0128525	0.0143327	0.0121436	0.0154028	17.3017	17.3338	17.2836	17.5775	17.5181	17.2623	17.0443	16.7871	16.9444	16.7053	17.0483	0.679434	2.30523						481
A0A6A4QLU7	0.0179565	0.0160723	0.00844079	-0.265585	-1.07493		+	50S ribosomal protein L3P (Putative ribosomal protein L3)	AT3G17465	Mito protein (SUBA)	M	467	certain (bitscore>200)	mitochondrion	Protein metabolism	protein synthesis	organelle translation machineries	Mitochondrion	213070	233720	208800	453580	380970	132650	254780	214380	214320	256490	223060	0.0185336	0.0188042	0.0165318	0.0205674	0.0192426	0.00835935	0.00943946	0.00808341	0.00804914	0.00853905	0.0080929	17.3152	17.3361	17.1503	17.4654	17.3729	16.1665	16.3418	16.1181	16.112	16.1972	16.1198	0.248934	4.38459						485
A0A6A5MGZ8	0.016898	0.0133019	0.00571655	-0.357097	-1.57219		+	50S ribosomal protein L13 (Putative ribosomal protein L13)	AT3G01790	Mito protein (SUBA)	M	323	certain (bitscore>200)	mitochondrion	Protein metabolism	protein synthesis	organelle translation machineries	Mitochondrion	209880	214910	191310	268770	227930	256710	145420	173940	153690	151730	160220	0.0182561	0.0172908	0.015147	0.0121873	0.0115126	0.0161774	0.00538773	0.00655858	0.00577208	0.00505138	0.00581298	17.2935	17.2151	17.0241	16.7104	16.6318	17.1191	15.5328	15.8165	15.6322	15.4398	15.6424	0.979316	4.3975						499
A0A6A4PD36	0.0166467	0.0299062	0.0318217	0.831598	0.882401	+	+	Histidine triad (HIT) protein (Putative adenylylsulfatase) (EC 3.6.2.1) (Scavenger mRNA decapping enzyme carboxy-term-binding protein)	AT1G31160	Mito protein (SUBA)	M	307	certain (bitscore>200)	mitochondrion	Protein metabolism	protein handling	protein postranslational modification	Mitochondrion	189400	186440	233220	767390	618670	374430	939160	586370	893410	1017100	958870	0.0164747	0.0150003	0.0184652	0.034797	0.0312488	0.0235959	0.0347954	0.0221097	0.0335535	0.0338612	0.034789	17.1453	17.0101	17.3099	18.224	18.0724	17.6636	18.224	17.5698	18.1715	18.1847	18.2237	1.93621	2.17044						505
A0A6A5N468	0.016054	0.0118238	0.00772405	-0.459782	-1.11051		+	50S ribosomal protein L4, bacterial/organelle protein	AT2G20060	Mito protein (SUBA)	M	469	certain (bitscore>200)	mitochondrion	Protein metabolism	protein synthesis	organelle translation machineries	Mitochondrion	171530	211340	205090	235370	290670	159970	234830	160990	187440	245460	238090	0.0149203	0.0170036	0.016238	0.0106728	0.0146816	0.010081	0.00870032	0.00607029	0.00703962	0.00817184	0.00863821	17.0024	17.1909	17.1244	16.519	16.9826	16.4367	16.2242	15.7049	15.9186	16.1338	16.2139	1.20928	3.21945						511
A0A6A4QT25	0.0157235	0.0122523	0.00932166	-0.466012	-0.811104		+	Ribosomal L18p/L5e family protein	AT1G31817	Mito protein (SUBA)	At	206	certain (bitscore>200)	mitochondrion	Protein metabolism	protein synthesis	organelle translation machineries	Mitochondrion	190690	185850	197420	151120	236370	284620	174900	236160	241140	369380	272040	0.0165869	0.0149528	0.0156307	0.00685248	0.0119389	0.0179362	0.00647995	0.00890465	0.00905641	0.0122974	0.00986996	17.1551	17.0055	17.0695	15.8798	16.6843	17.2679	15.7991	16.2577	16.2821	16.7234	16.4062	0.503459	1.80151						516
A0A6A4NAJ0	0.0141955	0.0126503	0.00398834	-0.187167	-1.84601		+	Ribosomal_L2_C domain-containing protein	AT2G44065	Mito protein (SUBA)	A	407	certain (bitscore>200)	mitochondrion	Protein metabolism	protein synthesis	ribosomal protein	Cytoplasm	171330	176930	169860	323890	267610	154150	111410	88734	97935	143250	110830	0.0149029	0.0142351	0.0134487	0.0146867	0.0135169	0.00971424	0.00412768	0.0033458	0.00367811	0.00476907	0.00402105	17.0007	16.9345	16.8525	16.9796	16.8634	16.3832	15.1485	14.8455	14.9821	15.3569	15.1107	0.426411	4.42117						535
A0A6A4Q4C4	0.0136878	0.00271069	0.00035431	-2.34931	-5.74489	+	+	Peptidyl-prolyl cis-trans isomerase (EC 5.2.1.8)	AT1G26550	Mito protein (SUBA)	L	NaN	certain (bitscore>200)	mitochondrion	Protein metabolism	protein modification	protein folding and quality control	Cytoplasm	169720	143580	186280	67425	59395	32805	0	12788	29250	5732	0	0.0147629	0.0115519	0.0147487	0.00305736	0.00300002	0.00206731	0	0.000482184	0.00109853	0.000190829	0	16.987	16.6332	16.9857	14.7154	14.6917	14.1509	8.49201	12.0509	13.2387	10.7134	9.28718	3.37059	2.29408						542
A0A6A5MZ34	0.0131328	0.0141364	0.00763778	0.131538	-0.815507		+	Mitochondrial import inner membrane translocase subunit Tim21	AT4G00026	Mito protein (SUBA)	A	354	certain (bitscore>200)	mitochondrion	Protein metabolism	protein handling	unknown	Mitochondrion	107580	189200	187160	347520	239150	230760	143240	229140	218190	225640	235260	0.0093577	0.0152223	0.0148184	0.0157582	0.0120794	0.0145421	0.00530696	0.00863995	0.00819449	0.00751199	0.00853553	16.3293	17.0313	16.9925	17.0812	16.7012	16.9653	15.511	16.2142	16.1378	16.0123	16.1966	0.199338	1.54785						553
A0A6A5NP90	0.0128546	0.0142021	0.00483798	0.176857	-1.34971		+	30S ribosomal protein S9P (Putative ribosomal protein S9)	AT3G49080	Mito protein (SUBA)	M	371	certain (bitscore>200)	mitochondrion	Protein metabolism	protein synthesis	organelle translation machineries	Mitochondrion	163770	107450	197960	337960	229260	248710	133860	94455	143490	179750	118400	0.0142453	0.00864502	0.0156735	0.0153247	0.0115798	0.0156732	0.00495944	0.00356152	0.00538901	0.00598422	0.0042957	16.9356	16.215	17.0734	17.0409	16.6402	17.0734	15.4133	14.9356	15.5332	15.6843	15.206	0.230866	2.2321						555
A0A6A4N064	0.0127901	0.0130191	0.00514988	0.0786444	-1.23038		+	50S ribosomal protein L19-2 (Putative ribosomal protein L19)	AT4G11630	Mito protein (SUBA)	M	278	certain (bitscore>200)	mitochondrion	Protein metabolism	protein synthesis	organelle translation machineries	Mitochondrion	202790	151250	108140	258670	298990	193420	165890	153540	134640	124010	127580	0.0176394	0.012169	0.00856199	0.0117293	0.0151019	0.012189	0.00614613	0.00578938	0.00505663	0.00412853	0.00462876	17.2439	16.7083	16.2011	16.6552	17.0233	16.7106	15.7228	15.6365	15.4413	15.1488	15.3138	0.0866429	2.06787						556
A0A6A5MJZ8	0.0127539	0.0227112	0.013548	0.832164	0.103539	+		Presequence protease	AT3G19170	Mito protein (SUBA)	M	1830	certain (bitscore>200)	plastid,mitochondrion	Protein metabolism	protein modification	peptide maturation	Mitochondrion Plastid	132490	171800	163120	484190	497080	333380	364700	367630	326580	455880	356210	0.0115245	0.0138224	0.012915	0.0219554	0.0251073	0.021009	0.0135119	0.0138619	0.0122653	0.0151771	0.0129238	16.6298	16.8921	16.7941	17.5596	17.7567	17.4961	16.8593	16.8962	16.7196	17.027	16.7951	2.79205	0.46719						558
A0A6A5NE93	0.0126698	0.0198937	0.00577829	0.637288	-1.2228	+	+	Putative ribosomal protein S18 (Ribosomal protein S18)	AT1G07210	Mito protein (SUBA)	M	286	uncertain (bitscore <200)	mitochondrion	Protein metabolism	protein synthesis	organelle translation machineries	Mitochondrion	131310	160500	172710	350100	407030	368090	211170	91019	148620	172100	174320	0.0114218	0.0129132	0.0136743	0.0158752	0.0205589	0.0231963	0.00782373	0.00343196	0.00558167	0.00572954	0.00632455	16.6169	16.7939	16.8765	17.0918	17.4684	17.639	16.071	14.8822	15.5838	15.6216	15.7641	1.62853	2.03347						559
A0A6A5MA84	0.0120018	0.0186633	0.00740062	0.658385	-0.532271			L51_S25_CI-B8 domain-containing protein	AT3G59650	Mito protein (SUBA)	A	244	certain (bitscore>200)	mitochondrion	Protein metabolism	protein synthesis	ribosomal protein	Mitochondrion	65139	176420	203920	527870	446900	149570	217600	144880	181040	324840	161640	0.00566603	0.0141941	0.0161454	0.0239361	0.0225727	0.00942562	0.00806196	0.00546284	0.00679926	0.0108145	0.0058645	15.6055	16.9304	17.1162	17.6843	17.6032	16.3397	16.1143	15.5528	15.8685	16.5381	15.6551	0.437801	0.513178						570
A0A6A5LL59	0.0114826	0.0116801	0.00714199	0.0189133	-0.742053		+	Lon protease homolog, mitochondrial (EC 3.4.21.53)	AT5G26860	Mito protein (SUBA)	L	NaN	certain (bitscore>200)	mitochondrion	Protein metabolism	protein degradation	peptidase families	Mitochondrion	120940	143730	156160	297570	219880	165250	154150	188300	185340	234350	224250	0.0105198	0.011564	0.012364	0.0134932	0.011106	0.0104137	0.00571117	0.00710004	0.00696075	0.00780196	0.00813607	16.4982	16.6347	16.7312	16.8573	16.58	16.4836	15.6169	15.931	15.9024	16.067	16.1275	0.0496084	2.7076						577
A0A6A5N595	0.0107636	0.012262	0.00114778	0.227371	-3.30674		+	Putative ribosomal protein L37 (Ribosomal protein L37)	AT5G14290	Mito protein (SUBA)	M	207	uncertain (bitscore <200)	mitochondrion	Protein metabolism	protein synthesis	ribosomal protein	Mitochondrion	169990	113450	105800	274810	270480	168670	44253	41450	14278	26854	30489	0.0147863	0.00912776	0.00837672	0.0124612	0.0136618	0.0106293	0.00163955	0.00156291	0.000536234	0.000894021	0.00110618	16.9893	16.2934	16.1695	16.7425	16.8788	16.5131	13.8165	13.7474	12.204	12.9416	13.2487	0.339926	2.93209						588
A0A6A5PQ91	0.0102362	0.00557256	0.00519664	-0.855014	-0.890738	+	+	Alanine--tRNA ligase (EC 6.1.1.7) (Alanyl-tRNA synthetase) (AlaRS)	AT1G50200	Mito protein (SUBA)	L	NaN	certain (bitscore>200)	mitochondrion	Protein metabolism	protein handling	protein aa activation	Mitochondrion	149030	96342	126230	142830	98460	83400	144260	150840	180790	123830	111310	0.0129632	0.00775131	0.00999427	0.00647657	0.00497317	0.00525571	0.00534475	0.00568757	0.00678987	0.00412254	0.00403847	16.7995	16.0576	16.4242	15.7984	15.4208	15.497	15.5213	15.611	15.8665	15.1467	15.117	1.60991	1.78208						599
A0A6A5LSB5	0.0100713	0.0111233	0.0023539	0.532338	-1.77826			Ribosomal protein S13P/S18e	AT1G77750	Mito protein (SUBA)	M	229	uncertain (bitscore <200)	mitochondrion	Protein metabolism	protein synthesis	organelle translation machineries	Mitochondrion	23644	197360	155080	259690	285980	112890	40799	49657	41713	144700	55170	0.00205664	0.0158788	0.0122785	0.0117755	0.0144447	0.00711411	0.00151158	0.00187237	0.0015666	0.00481734	0.00200164	14.1435	17.0922	16.7212	16.6609	16.9592	15.9338	13.6992	14.008	13.7508	15.3714	14.1044	0.211517	0.972176						603
A0A6A5NYK1	0.00969904	0.00718742	0.00144387	-0.6284	-2.75353		+	Ribosomal_L30 domain-containing protein	AT5G55140	Mito protein (SUBA)	A	213	uncertain (bitscore <200)	mitochondrion	Protein metabolism	protein synthesis	organelle translation machineries	Mitochondrion	136840	101860	113660	178620	211870	43400	64309	12359	51671	56665	14984	0.0119028	0.00819527	0.00899904	0.00809946	0.0107015	0.00273499	0.00238261	0.000466008	0.00194059	0.00188649	0.000543639	16.6764	16.1379	16.2729	16.121	16.5264	14.5546	14.3557	12.0014	14.0596	14.0188	12.224	0.43192	2.07453						616
A0A6A5P063	0.00898975	0.0125359	0.00810311	0.82469	0.096278			Ribosomal_L12 domain-containing protein	AT4G37660	Mito protein (SUBA)	A	283	uncertain (bitscore <200)	mitochondrion	Protein metabolism	protein synthesis	organelle translation machineries	Mitochondrion	149260	27168	149040	302890	288050	147390	276360	213270	142820	206550	275480	0.0129832	0.00218583	0.0118003	0.0137344	0.0145493	0.00928824	0.010239	0.00804156	0.00536384	0.00687645	0.00999476	16.8017	14.2313	16.6639	16.8829	16.9696	16.3185	16.4591	16.1106	15.5264	15.8848	16.4243	0.40718	0.0452708						626
A0A6A5N9I6	0.00896938	0.0134132	0.00847463	0.59085	-0.0543116	+		AMP_N domain-containing protein	AT1G09300	Mito protein (SUBA)	L	NaN	certain (bitscore>200)	mitochondrion	Protein metabolism	protein modification	peptide maturation	Mitochondrion	83255	114380	132160	335220	247240	198680	236220	223180	223810	258100	226230	0.00724182	0.00920258	0.0104638	0.0152004	0.012488	0.0125204	0.00875182	0.00841522	0.00840556	0.00859265	0.00820791	15.9595	16.3052	16.4905	17.0292	16.7492	16.7494	16.2327	16.1762	16.1745	16.2063	16.1402	1.50617	0.157347						628
A0A6A5NB76	0.00848054	0.00880926	0.00587784	0.0582453	-0.612288			Ribosomal_TL5_C domain-containing protein	AT4G23620	Mito protein (SUBA)	A	463	certain (bitscore>200)	mitochondrion	Protein metabolism	protein synthesis	ribosomal protein	Mitochondrion	103360	92838	113440	205330	176050	130170	161630	160980	98747	207940	184660	0.00899063	0.00746939	0.00898162	0.00931061	0.00889221	0.00820307	0.0059883	0.00606991	0.00370861	0.00692272	0.0066997	16.2716	16.0041	16.2701	16.322	16.2592	16.1393	15.6853	15.7048	14.994	15.8945	15.8472	0.218471	1.26134						638
A0A6A5LBS7	0.00847984	0.00783065	0.0045362	-0.163981	-0.951077		+	Ribosomal_L16 domain-containing protein	ATMG00090	Mito protein (SUBA)	A	256	certain (bitscore>200)	mitochondrion	Protein metabolism	protein synthesis	organelle translation machineries	Mitochondrion	106500	105000	97605	180030	199990	82552	137740	88545	110530	155480	135380	0.00926376	0.0084479	0.00772788	0.00816339	0.0101014	0.00520227	0.00510319	0.00333868	0.00415114	0.00517623	0.00491176	16.3147	16.1817	16.0532	16.1323	16.4432	15.4823	15.4546	14.8424	15.1566	15.475	15.3994	0.217852	2.41684						639
A0A6A4QDB2	0.00806954	0.012036	0.00336464	0.653345	-1.13258			50S ribosomal L24-like protein (Putative ribosomal protein L24)	AT5G23535	Mito protein (SUBA)	M	302	certain (bitscore>200)	mitochondrion	Protein metabolism	protein synthesis	organelle translation machineries	Cytoplasm	62157	79714	156470	329400	216940	161650	163440	73451	73846	90581	60893	0.00540664	0.00641349	0.0123885	0.0149365	0.0109575	0.0101869	0.00605536	0.00276954	0.00277341	0.00301562	0.00220928	15.5379	15.7843	16.7341	17.0039	16.5605	16.4518	15.7014	14.5728	14.5748	14.6956	14.2467	0.746357	1.28898						645
A0A6A5P409	0.00778906	0.00888307	0.0074253	0.188935	-0.0286402			PCRF domain-containing protein	AT1G56350	Mito protein (SUBA)	L	NaN	certain (bitscore>200)	mitochondrion	Protein metabolism	protein synthesis	organelle translation machineries	Mitochondrion	73695	102620	109890	219140	143550	149860	177950	188670	200220	279730	181560	0.00641026	0.00825641	0.00870055	0.00993682	0.00725065	0.00944389	0.00659295	0.00711399	0.00751959	0.00931275	0.00658723	15.7835	16.1487	16.2242	16.4159	15.9648	16.3425	15.8241	15.9338	16.0138	16.3224	15.8228	0.411632	0.0590025						650
A0A6A5M6R3	0.00767911	0.0201471	0.00341727	1.5242	-1.06756	+		50S ribosomal protein L27	AT5G15220	Mito protein (SUBA)	M	281	certain (bitscore>200)	mitochondrion	Protein metabolism	protein synthesis	organelle translation machineries	Mitochondrion	141780	47795	86636	372680	508810	282130	87313	96903	145550	53903	80943	0.0123325	0.0038454	0.00685941	0.016899	0.0256998	0.0177793	0.0032349	0.00365382	0.00546637	0.00179453	0.00293671	16.7275	15.0463	15.8812	17.182	17.7904	17.2553	14.7969	14.9725	15.5537	13.9467	14.6573	1.36442	0.929832						654
A0A6A5NL51	0.00725827	0.0109778	0.00389949	0.173423	-0.70193			50S ribosomal protein L9, chloroplastic (CL9)	AT5G53070	Mito protein (SUBA)	L	NaN	certain (bitscore>200)	mitochondrion	Protein metabolism	protein synthesis	organelle translation machineries	Mitochondrion	94548	76183	93733	350180	45194	234320	188110	160060	64401	113670	7990	0.00822413	0.00612939	0.00742132	0.0158788	0.00228273	0.0147664	0.00696937	0.00603522	0.00241869	0.00378429	0.000289887	16.143	15.7189	15.9948	17.0922	14.2974	16.9874	15.9042	15.6966	14.3773	15.0231	11.3168	0.0654447	0.801746						658
A0A6A5LCV2	0.00691898	0.00559877	0.00666142	-0.320532	-0.0441248			AAA domain-containing protein	AT2G26140	Mito protein (SUBA)	A	1414	certain (bitscore>200)	mitochondrion	Protein metabolism	protein degradation	peptidase families	Mitochondrion	79919	89645	83269	149680	102650	76352	181050	183220	183570	190130	178240	0.00695164	0.0072125	0.00659283	0.00678718	0.00518481	0.00481156	0.0067078	0.00690849	0.00689428	0.00632979	0.00646677	15.9005	15.9536	15.824	15.866	15.481	15.3696	15.849	15.8915	15.8886	15.7653	15.7962	0.968736	0.408829						662
A0A6A5P5K6	0.00669428	0.00789957	0.00356572	0.23449	-1.11053		+	Putative translation elongation factor P/YeiP	AT4G26310	Mito protein (SUBA)	L	NaN	uncertain (bitscore <200)	mitochondrion	Protein metabolism	protein synthesis	elongation	Mitochondrion	75086	86955	82798	193580	153210	113670	97577	89030	62093	97858	145160	0.00653125	0.00699607	0.00655554	0.00877781	0.00773857	0.00716327	0.00361517	0.00335696	0.00233201	0.00325788	0.00526659	15.8105	15.9097	15.8159	16.237	16.0588	15.9438	14.9572	14.8503	14.3247	14.8071	15.5	1.20848	2.92189						669
A0A6A4P3Y1	0.00639274	0.0174361	0.0123585	1.44332	0.901052	+	+	Peptidase S1 and S6, chymotrypsin/Hap (Putative peptidase Do) (EC 3.4.21.107) (Trypsin-like serine protease)	AT5G27660	Mito protein (SUBA)	M	656	certain (bitscore>200)	mitochondrion	Protein metabolism	protein degradation	serine protease	Mitochondrion	72405	75266	86196	404200	370090	241850	420340	318460	295880	292120	368610	0.00629805	0.00605562	0.00682457	0.0183283	0.0186931	0.0152409	0.0155734	0.0120079	0.0111123	0.00972524	0.0133736	15.758	15.7014	15.8739	17.2991	17.3311	17.033	17.0642	16.6891	16.5772	16.3849	16.8445	3.75342	2.44772						674
A0A6A5P7E2	0.00616359	0.0140953	0.00558403	1.23884	-0.37065	+		39S ribosomal protein L53/MRP-L53 (Putative ribosomal protein L53)	AT5G39600	Mito protein (SUBA)	M	222	certain (bitscore>200)	mitochondrion	Protein metabolism	protein synthesis	unknown	Mitochondrion	86785	88558	48208	253700	333860	220210	124240	102990	191300	101360	244610	0.00754887	0.00712504	0.00381687	0.0115039	0.0168631	0.0138772	0.00460302	0.00388334	0.00718459	0.00337447	0.00887476	16.0194	15.936	15.0355	16.6272	17.1825	16.8978	15.3057	15.0604	15.948	14.8578	16.2528	1.60588	0.42082						680
A0A6A5PLK6	0.0061278	0.00528372	0.0045019	-0.260429	-0.514402		+	Elongation factor G, mitochondrial (EF-Gmt) (Elongation factor G 1, mitochondrial) (mEF-G 1) (Elongation factor G1)	AT2G45030	Mito protein (SUBA)	L	NaN	certain (bitscore>200)	mitochondrion	Protein metabolism	protein synthesis	organelle translation machineries	Mitochondrion	69228	72268	82694	135590	69011	98521	157010	110410	106970	104050	139130	0.0060217	0.00581441	0.0065473	0.00614828	0.00348572	0.00620861	0.00581714	0.00416312	0.00401744	0.00346403	0.00504781	15.6933	15.6428	15.8141	15.7233	14.9082	15.7374	15.6435	15.1608	15.1094	14.8956	15.4388	0.39461	1.36108						682
A0A6A5NC99	0.00588863	0.00480932	0.00401956	-0.323755	-0.409427			AAA domain-containing protein	AT3G03060	Mito protein (SUBA)	L	NaN	certain (bitscore>200)	mitochondrion	Protein metabolism	protein degradation	ubiquitin	Mitochondrion	81703	69577	62661	71589	100630	96583	99905	114190	127990	144800	67891	0.00710682	0.0055979	0.00496119	0.00324618	0.00508278	0.00608648	0.00370143	0.00430565	0.00480688	0.00482067	0.00246317	15.9324	15.588	15.4138	14.8019	15.4523	15.7088	14.9912	15.2094	15.3682	15.3724	14.4037	0.449546	1.24642						689
A0A6A4PP94	0.00538974	0.0035861	0.00307622	-0.61951	-1.4447			Tim17/Tim22/Tim23/Pmp24 family protein	AT3G25120	Mito protein (SUBA)	M	299	uncertain (bitscore <200)	mitochondrion	Protein metabolism	protein translocation	protein targeting	Mitochondrion	56070	68272	73245	87556	83892	40311	8742	75004	108710	122180	112420	0.00487717	0.00549291	0.00579918	0.00397019	0.00423735	0.00254032	0.000323886	0.0028281	0.00408278	0.00406761	0.00407874	15.3892	15.5607	15.639	15.0923	15.1899	14.4482	11.4767	14.603	15.1327	15.1273	15.1313	1.19301	0.650046						707
A0A6A5PC68	0.00537853	0.0105398	0.00523138	0.994585	-0.0104674			AAA domain-containing protein	AT4G04180	Mito protein (SUBA)	L	NaN	certain (bitscore>200)	mitochondrion	Protein metabolism	protein degradation	AAA type	Mitochondrion	78858	72016	43980	274780	228250	120640	106280	175850	146350	145550	144610	0.00685935	0.00579413	0.00348212	0.0124598	0.0115288	0.0076025	0.00393762	0.0066306	0.00549642	0.00484564	0.00524663	15.8812	15.6377	14.9031	16.7423	16.6339	16.0296	15.0805	15.8323	15.5616	15.3798	15.4945	1.26735	0.0113168						708
A0A6A4PEX1	0.00532986	0.00507532	0.000134286	-0.0342601	-4.79757		+	AAA domain-containing protein	AT3G50940	Mito protein (SUBA)	A	872	certain (bitscore>200)	mitochondrion	Protein metabolism	protein degradation	AAA type	Mitochondrion	43818	84848	67592	101500	100840	87555	0	7132	3612	6841	1078	0.00381145	0.00682655	0.0053516	0.00460248	0.00509338	0.00551755	0	0.000268919	0.000135655	0.00022775	3.91112e-05	15.0335	15.8743	15.5231	15.3056	15.4553	15.5672	10.319	11.2082	10.2216	10.9687	8.42626	0.0458835	4.42137						711
A0A6A5PHI9	0.00528895	0.00498165	0.000782669	-0.0859098	-2.74136		+	RNAligase	AT1G07910	Mito protein (SUBA)	At	1444	certain (bitscore>200)	mitochondrion	Protein metabolism	protein synthesis	elongation	Cytoplasm	54298	66630	73041	115910	103770	70373	29019	22381	14182	23988	18276	0.00472304	0.0053608	0.00578303	0.00525589	0.00524138	0.00443477	0.00107514	0.000843898	0.000532629	0.000798607	0.000663076	15.3429	15.5256	15.635	15.4971	15.4966	15.252	13.2076	12.8584	12.1944	12.7787	12.5103	0.295098	3.88784						714
A0A6A5MXX8	0.00508179	0.00507186	0.00340963	0.0428464	-1.10113		+	Threonyl-tRNA synthetase (EC 6.1.1.3)	AT5G26830	Mito protein (SUBA)	L	NaN	certain (bitscore>200)	plastid,mitochondrion	Protein metabolism	protein synthesis	aminoacyl-tRNA synthetase activities	Mitochondrion	78512	59490	45845	102670	107020	81583	42510	77045	70058	68687	210860	0.00682926	0.00478634	0.00362978	0.00465553	0.00540553	0.00514121	0.00157497	0.00290506	0.00263114	0.00228672	0.00765027	15.8749	15.362	14.963	15.3221	15.5411	15.4652	13.7584	14.6417	14.4988	14.2964	16.0386	0.0543862	1.74429						729
A0A6A4Q1A0	0.00491358	0.00356034	0.00571474	-0.522056	0.778837			Peroxisomal membrane 22 kDa (Mpv17/PMP22) family protein	AT3G24570	Mito protein (SUBA)	M	353	certain (bitscore>200)	mitochondrion	Protein metabolism	protein translocation	protein targeting	Mitochondrion	9638	62608	111970	26858	25011	130070	165810	154410	160070	151590	152970	0.000838348	0.0050372	0.00886523	0.00121787	0.00126329	0.00819676	0.00614317	0.00582218	0.00601169	0.00504672	0.00554995	12.8486	15.4358	16.2513	13.3875	13.4439	16.1382	15.7221	15.6447	15.6909	15.4385	15.5756	0.141186	0.389977						736
A0A6A4NVA4	0.00478715	0.00653707	0.00407932	0.435242	-0.250812			Tr-type G domain-containing protein	AT2G31060	Mito protein (SUBA)	L	NaN	certain (bitscore>200)	mitochondrion	Protein metabolism	protein synthesis	elongation	Mitochondrion	47334	65786	62536	181050	114430	88983	65133	165250	102700	132720	95834	0.00411728	0.00529289	0.00495129	0.00820964	0.00577981	0.00560754	0.00241314	0.00623092	0.00385707	0.0044185	0.00347698	15.1448	15.5072	15.4109	16.1405	15.6377	15.5905	14.3741	15.7426	15.0507	15.2467	14.901	0.987319	0.298764						740
A0A6A5NVT1	0.00476451	0.00677337	0.0124986	0.521981	1.37898		+	Lysine--tRNA ligase (EC 6.1.1.6) (Lysyl-tRNA synthetase)	AT3G13490	Mito protein (SUBA)	L	NaN	certain (bitscore>200)	plastid,mitochondrion	Protein metabolism	protein synthesis	aminoacyl-tRNA synthetase activities	Mitochondrion	67493	49460	56121	139230	126370	120730	363500	313840	297590	376450	371620	0.00587079	0.00397936	0.00444338	0.00631333	0.00638289	0.00760817	0.0134675	0.0118336	0.0111765	0.0125327	0.0134828	15.6567	15.0957	15.2548	15.7616	15.7809	16.0307	16.8546	16.668	16.5855	16.7508	16.8562	1.30047	3.51993						743
A0A6A5P032	0.00458105	0.00534957	0.00358399	0.471535	-0.153611			Peptidylprolyl isomerase (EC 5.2.1.8)	AT5G64350	Mito protein (SUBA)	L	NaN	uncertain (bitscore <200)	mitochondrion	Protein metabolism	protein modification	protein folding and quality control	Cytoplasm	16706	61305	92929	156630	79172	78352	118790	71731	65916	131660	109020	0.00145315	0.00493237	0.00735766	0.00710233	0.00399894	0.00493759	0.00440111	0.00270469	0.00247558	0.00438322	0.00395538	13.6423	15.4054	15.9824	15.9314	15.1063	15.4069	15.241	14.5386	14.4109	15.2351	15.087	0.251301	0.0855779						747
A0A6A5NPV7	0.00442555	0.030315	0.000263041	5.4705	-1.62535			zf-Tim10_DDP domain-containing protein	AT3G46560	Mito protein (SUBA)	A	191	uncertain (bitscore <200)	mitochondrion	Protein metabolism	protein translocation	mitochondrion	Mitochondrion	0	162460	2599	682270	533240	523780	20684	7101	7485	0	0	0	0.0130709	0.000205776	0.0309373	0.0269337	0.0330076	0.000766331	0.00026775	0.000281112	0	0	10.0148	16.8114	10.8226	18.0544	17.858	18.1479	12.7192	11.2021	11.2726	8.50312	8.98571	1.19854	0.329185						750
A0A6A5LPR3	0.00440227	0.00447212	0.00370441	0.0172901	-0.17303			Omp85 domain-containing protein	AT3G11070	Mito protein (SUBA)	L	NaN	certain (bitscore>200)	mitochondrion	Protein metabolism	protein translocation	mitochondrion	Mitochondrion	48850	49974	62355	113860	87573	60606	109570	95931	104960	118810	81254	0.00424915	0.00402072	0.00493696	0.00516294	0.00442327	0.00381927	0.00405951	0.00361717	0.00394195	0.00395541	0.002948	15.1903	15.1106	15.4068	15.4713	15.2518	15.0364	15.1244	14.958	15.0821	15.087	14.6629	0.0382027	1.00437						752
A0A6A5N932	0.00435716	0.00407489	0.00350725	-0.0315676	-0.519247			IF3_N domain-containing protein	AT1G34360	Mito protein (SUBA)	L	NaN	uncertain (bitscore <200)	mitochondrion	Protein metabolism	protein synthesis	organelle translation machineries	Mitochondrion	29008	66640	65509	74169	93566	65440	119420	90286	35726	101950	137030	0.00252322	0.0053616	0.00518668	0.00336316	0.00472598	0.0041239	0.00442445	0.00340432	0.00134175	0.00339411	0.00497162	14.4384	15.5258	15.4779	14.853	15.3473	15.1472	15.2486	14.8705	13.5272	14.8662	15.4169	0.0276936	0.422956						757
A0A6A5MKY0	0.00390784	0.00403259	0.0023865	0.0488628	-0.476561			50S ribosomal protein L21, related protein (Putative ribosomal protein L21)	AT4G30930	Mito protein (SUBA)	M	270	certain (bitscore>200)	mitochondrion	Protein metabolism	protein synthesis	organelle translation machineries	Mitochondrion	44655	40287	58073	99854	82978	53452	83915	117700	47279	73248	4721	0.00388425	0.00324134	0.00459793	0.00452784	0.00419118	0.00336844	0.00310901	0.004438	0.00177564	0.00243857	0.000171284	15.0608	14.7997	15.3041	15.282	15.1741	14.8552	14.7396	15.253	13.9315	14.3892	10.5575	0.0896303	0.631001						771
A0A6A4NMI7	0.00327237	0.00196877	0.00868522	-0.992727	1.56506		+	Mitochondrial inner membrane protease subunit 2	AT3G08980	Mito protein (SUBA)	L	NaN	uncertain (bitscore <200)	mitochondrion	Protein metabolism	protein modification	peptide maturation	Mitochondrion	23953	22945	74361	31052	78727	8125	281720	198060	240740	209310	262140	0.00208352	0.00184607	0.00588754	0.00140804	0.00397647	0.000512022	0.0104376	0.00746805	0.00904139	0.00696833	0.00951077	14.1622	13.9876	15.6608	13.5969	15.0982	12.1373	16.4869	16.0039	16.2797	15.904	16.3527	0.42053	1.67843						796
A0A6A4P9L9	0.00301149	0.00263659	0.00132224	-0.2371	-1.18897		+	AAA domain-containing protein	AT2G18330	Mito protein (SUBA)	A	1107	certain (bitscore>200)	mitochondrion	Protein metabolism	protein degradation	AAA type	Mitochondrion	32312	35830	42199	39205	66784	43646	44088	44579	28921	30304	33125	0.00281061	0.00288275	0.00334111	0.00177774	0.00337323	0.00275049	0.00163344	0.0016809	0.00108618	0.00100888	0.00120182	14.594	14.6306	14.8435	13.9331	14.8608	14.5628	13.8111	13.8523	13.2223	13.1159	13.3684	0.345635	2.39215						814
A0A6A5M650	0.00277335	0.0029763	0.00213373	0.0975224	-0.250237			DegP protease 10	AT5G36950	Mito protein (SUBA)	At	816	certain (bitscore>200)	mitochondrion	Protein metabolism	protein degradation	peptidase families	Mitochondrion	27627	33528	40662	59180	52291	57090	48940	64752	61464	84387	35725	0.0024031	0.00269754	0.00321942	0.00268349	0.0026412	0.0035977	0.0018132	0.00244154	0.00230838	0.00280941	0.00129615	14.368	14.5348	14.7899	14.5272	14.5079	14.9502	13.9617	14.3909	14.31	14.5934	13.4774	0.19803	0.624217						821
A0A6A5PPQ6	0.00266377	0.0024427	0.000689363	-0.10817	-2.23614		+	30S ribosomal protein S9P (Putative ribosomal protein S9)	AT3G49080	Mito protein (SUBA)	M	452	certain (bitscore>200)	mitochondrion	Protein metabolism	protein synthesis	organelle translation machineries	Mitochondrion	27833	25046	44903	66946	46511	30744	12771	20082	8740	23279	30683	0.00242102	0.00201511	0.0035552	0.00303564	0.00234925	0.00193743	0.000473159	0.000757212	0.000328245	0.000775003	0.00111322	14.3788	14.114	14.9331	14.7051	14.3389	14.0573	12.0234	12.702	11.4959	12.7353	13.2578	0.130024	2.57161						828
A0A6A5PK88	0.00207409	0.0022819	0.00204873	0.441306	0.0551207			ATP-dependent Clp protease regulatory subunit ClpX	AT1G33360	Mito protein (SUBA)	M	873	certain (bitscore>200)	mitochondrion	Protein metabolism	protein degradation	peptidase families	Mitochondrion	32006	7211	36099	41511	51729	37198	57239	44155	34737	58404	88450	0.002784	0.00058017	0.00285814	0.0018823	0.00261281	0.00234415	0.00212067	0.00166491	0.00130461	0.00194438	0.00320908	14.5803	12.3177	14.6182	14.0157	14.4923	14.3322	14.1877	13.8386	13.4867	14.0625	14.7853	0.222728	0.0283262						863
A0A6A4NJQ7	0.00201061	0.00202538	0.00104812	0.0599763	-0.959745			Ribosomal L18p/L5e family protein	AT1G08845	Mito protein (SUBA)	At	294	certain (bitscore>200)	mitochondrion	Protein metabolism	protein synthesis	ribosomal protein	Mitochondrion	14674	36118	23360	32215	44069	37830	41851	23817	24376	21463	32027	0.0012764	0.00290592	0.00184953	0.00146078	0.00222591	0.00238397	0.00155056	0.000898044	0.000915481	0.000714545	0.00116198	13.4552	14.6421	13.9903	13.6499	14.2611	14.3565	13.736	12.948	12.9757	12.6182	13.3197	0.0504431	1.2068						867
A0A6A5PC91	0.00197605	0.00246671	0.00533018	0.387232	1.48297		+	Isoleucyl-tRNA synthetase (EC 6.1.1.5)	AT5G49030	Mito protein (SUBA)	L	NaN	certain (bitscore>200)	mitochondrion	Protein metabolism	protein synthesis	aminoacyl-tRNA synthetase activities	Secreted	26248	14172	31636	48052	44724	46918	161660	147830	143800	123900	153300	0.00228315	0.00114023	0.00250478	0.0021789	0.00225899	0.00295668	0.00598942	0.00557408	0.00540065	0.00412487	0.00556192	14.2942	13.2925	14.4278	14.2267	14.2824	14.6671	15.6856	15.5819	15.5363	15.1475	15.5787	0.431325	2.18867						873
A0A6A5PMI9	0.00194607	0.00260214	0.00686809	0.418415	1.79944	+	+	Histidine--tRNA ligase (EC 6.1.1.21)	AT3G46100	Mito protein (SUBA)	L	NaN	certain (bitscore>200)	mitochondrion	Protein metabolism	protein synthesis	aminoacyl-tRNA synthetase activities	Mitochondrion	21650	23777	25791	56264	49032	43995	179880	201520	160800	206300	197630	0.0018832	0.00191301	0.002042	0.00255127	0.00247659	0.00277248	0.00666446	0.00759851	0.00603911	0.00686812	0.00717027	14.0163	14.039	14.1331	14.4544	14.415	14.5743	15.8396	16.0289	15.6975	15.883	15.9452	2.65881	5.33319						877
A0A6A5MYW1	0.00961194	0.0143358	0.00729333	0.592133	-0.3129	+		ABC1 domain-containing protein	AT4G01660	Mito protein (SUBA)	L	NaN	certain (bitscore>200)	mitochondrion	Transport	ABC transporters	unknown	Mitochondrion	88299	141910	122990	308880	309850	211250	228220	200470	187680	226860	161270	0.00768057	0.0114175	0.00973774	0.014006	0.0156504	0.0133126	0.00845543	0.00755892	0.00704863	0.00755261	0.00585108	16.0444	16.6163	16.3867	16.9111	17.0748	16.8379	16.183	16.0213	15.9205	16.0201	15.6518	1.5171	1.01531	Transport					618
A0A6A4R5X5	0.00172651	0.00109738	0.000505557	0.0985231	-0.759578			Tr-type G domain-containing protein	AT2G31060	Mito protein (SUBA)	L	NaN	certain (bitscore>200)	mitochondrion	Protein metabolism	protein synthesis	elongation	Mitochondrion	1733	22180	40976	14872	32841	15153	15512	11759	9382	33955	742	0.000150743	0.00178452	0.00324428	0.000674365	0.00165878	0.000954913	0.000574711	0.000443385	0.000352357	0.00113043	2.69207e-05	10.3729	13.9387	14.8011	12.5348	13.8368	13.0365	12.3041	11.9296	11.5981	13.28	7.88874	0.0233971	0.252863						899
A0A6A5NYQ3	0.00166515	0.00445504	0.00489811	1.34042	1.56255	+	+	L51_S25_CI-B8 domain-containing protein	AT3G59650	Mito protein (SUBA)	L	NaN	certain (bitscore>200)	mitochondrion	Protein metabolism	protein synthesis	ribosomal protein	Mitochondrion	15972	17459	27805	56700	134480	63233	155770	122090	124520	128530	142230	0.0013893	0.00140468	0.00220146	0.00257104	0.00679253	0.00398482	0.00577119	0.00460352	0.00467656	0.00427901	0.00516028	13.5775	13.5934	14.2416	14.4655	15.8706	15.0977	15.632	15.3059	15.3286	15.2004	15.4706	1.35746	3.12804						907
A0A6A5PMW6	0.001554	0.00256498	0.00113698	0.773215	-0.807745			Protein-serine/threonine phosphatase (EC 3.1.3.16)	AT5G53140	Mito protein (SUBA)	L	NaN	certain (bitscore>200)	mitochondrion	Protein metabolism	protein handling	protein postranslational modification	Mitochondrion	15584	28327	12976	72696	46843	32161	36213	7224	26316	41310	47055	0.00135555	0.00227908	0.00102738	0.00329637	0.00236602	0.00202673	0.00134167	0.000272388	0.000988341	0.00137529	0.00170722	13.5421	14.2916	13.1421	14.824	14.3491	14.1223	13.5272	11.227	13.0863	13.5628	13.8748	0.913276	0.511922						913
A0A6A5PKG2	0.00137984	0.00196546	0.0019682	0.513576	0.493096	+		Methionyl-tRNA formyltransferase, mitochondrial (EC 2.1.2.9)	AT1G66520	Mito protein (SUBA)	L	NaN	certain (bitscore>200)	mitochondrion	Protein metabolism	protein synthesis	organelle translation machineries	Mitochondrion	16197	18773	15412	44910	35673	32589	65774	58577	47059	44225	53904	0.00140887	0.0015104	0.00122025	0.00203643	0.00180183	0.0020537	0.00243689	0.0022087	0.00176738	0.00147234	0.00195571	13.5977	13.6981	13.3903	14.1292	13.9562	14.1414	14.3882	14.2464	13.9247	13.6612	14.0708	2.04089	1.19781						932
A0A6A5LR06	0.00129254	0.000940584	0.000761538	-0.475944	-0.760494			Threonyl-tRNA synthetase (EC 6.1.1.3)	AT5G26830	Mito protein (SUBA)	L	NaN	certain (bitscore>200)	plastid,mitochondrion	Protein metabolism	protein synthesis	aminoacyl-tRNA synthetase activities	Mitochondrion	16256	17445	13389	15401	19265	18216	32443	16831	20267	16932	17811	0.00141401	0.00140356	0.00106007	0.000698352	0.000973067	0.00114794	0.001202	0.00063463	0.000761161	0.000563699	0.000646206	13.6029	13.5922	13.1874	12.5852	13.0673	13.3022	13.3686	12.4471	12.7095	12.2761	12.4732	0.881504	1.25547						938
A0A6A5MDP2	0.00120906	0.000257399	0.00011173	-1.91482	-3.55242			50S ribosomal protein L22, chloroplastic	AT4G28360	Mito protein (SUBA)	L	NaN	certain (bitscore>200)	mitochondrion	Protein metabolism	protein synthesis	organelle translation machineries	Mitochondrion	4173	6270	34856	9394	5169	1341	1984	1011	447	0	11859	0.000362983	0.00050446	0.00275973	0.000425967	0.000261084	8.45073e-05	7.35061e-05	3.81208e-05	1.67878e-05	0	0.00043026	11.6411	12.116	14.5677	11.8719	11.1693	9.53916	9.33762	8.38802	7.20945	11.955	11.8865	0.773855	1.26928						945
A0A6A5ND47	0.001138	0.00137906	0.000792254	0.416855	-0.617602			Import inner membrane translocase subunit TIM44-2 (Putative NTF2-like domain-containing protein)	AT2G36070	Mito protein (SUBA)	M	617	certain (bitscore>200)	mitochondrion	Protein metabolism	protein translocation	mitochondrion	Mitochondrion	19191	6617	15312	30853	22979	24987	29919	24301	6787	23115	25139	0.0016693	0.000532379	0.00121233	0.00139902	0.00116066	0.00157463	0.00110848	0.000916293	0.000254897	0.000769543	0.000912075	13.8424	12.1935	13.3809	13.5875	13.3216	13.7581	13.2518	12.9771	11.1312	12.7252	12.9703	0.339738	0.380846						955
A0A6A4QJE8	0.00112686	0.000931206	0.000440113	-0.480661	-1.29267		+	50S ribosomal protein L21, related protein (Putative ribosomal protein L21)	AT4G30930	Mito protein (SUBA)	M	304	certain (bitscore>200)	mitochondrion	Protein metabolism	protein synthesis	organelle translation machineries	Mitochondrion	12571	11597	17102	26840	24479	5349	14802	9262	12996	13725	9865	0.00109347	0.000933051	0.00135405	0.00121705	0.00123642	0.000337084	0.000548406	0.000349233	0.000488086	0.000456932	0.000357915	13.2321	13.0032	13.5404	13.3865	13.4128	11.5343	12.2363	11.5854	12.0684	11.9733	11.6207	0.305353	2.79456						956
A0A6A4R6C1	0.00111857	0.00153191	0.000510141	0.683199	-0.989025			Prolyl oligopeptidase (EC 3.4.21.26)	AT1G76140	Mito protein (SUBA)	L	NaN	certain (bitscore>200)	mitochondrion	Protein metabolism	protein degradation	serine protease	Mitochondrion	8936	6733	25724	30208	29930	27143	15802	9068	16538	12685	15984	0.000777286	0.000541712	0.0020367	0.00136977	0.00151175	0.0017105	0.000585456	0.000341918	0.000621112	0.000422308	0.00057992	12.7398	12.2189	14.1294	13.5571	13.7029	13.8776	12.3306	11.5551	12.416	11.8595	12.3171	0.519368	0.909307						957
A0A6A5MYQ0	0.00109168	0.000938277	0.00264431	0.487928	2.10655			Peptidase S24/S26A/S26B/S26C family protein (Putative peptidase S24/S26A/S26B/S26C, peptidase S24/S26, beta-ribbon domain-containing protein)	AT2G31140	Mito protein (SUBA)	M	297	certain (bitscore>200)	mitochondrion	Protein metabolism	protein degradation	serine protease	Mitochondrion	1094	20388	19445	11870	27499	14031	64954	77401	49571	118010	58048	9.51601e-05	0.00164034	0.00153956	0.000538241	0.00138896	0.000884207	0.00240651	0.00291848	0.00186172	0.00392878	0.00210606	9.70908	13.8172	13.7257	12.2095	13.5807	12.9256	14.3701	14.6484	13.9998	15.0772	14.1777	0.126723	0.88513						961
A0A6A4Q468	0.00107589	0.000163221	0.00309638	-2.63898	1.44289	+	+	Cysteine dioxygenase (EC 1.13.11.20)	AT1G18490	Mito protein (SUBA)	L	NaN	certain (bitscore>200)	mitochondrion	Protein metabolism	Protein degradation	??	Mitochondrion	14791	11473	12858	0	52595	3544	83097	89779	89512	60320	100550	0.00128657	0.000923074	0.00101803	0	0.00265655	0.000223336	0.0030787	0.00338521	0.00336177	0.00200817	0.00364808	13.4667	12.9876	13.129	9.5319	11.1941	10.9403	14.7255	14.8624	14.8524	14.109	14.9703	2.10134	2.71571						965
A0A6A5LJR9	0.00100143	0.000374741	0	-1.15634	-3.55833		+	Putative ribosomal protein L12 family	AT2G27710	Mito protein (SUBA)	L	NaN	uncertain (bitscore <200)	mitochondrion	Protein metabolism	protein synthesis	ribosomal protein	Cytoplasm	7324	6022	23779	8320	77789	5603	0	0	0	0	0	0.000637068	0.000484507	0.0018827	0.000377267	0.00392909	0.00035309	0	0	0	0	0	12.4528	12.0577	14.0159	11.697	11.7591	11.6013	9.59971	9.94372	8.00934	9.58237	8.85384	0.899448	2.37558						970
A0A6A5PIB2	0.000910364	0.000367078	0.000652181	-1.30208	-0.424935	+		Alanine--tRNA ligase (EC 6.1.1.7) (Alanyl-tRNA synthetase) (AlaRS)	AT1G50200	Mito protein (SUBA)	L	NaN	certain (bitscore>200)	mitochondrion	Protein metabolism	protein handling	protein aa activation	Mitochondrion	10639	9673	12977	7874	70288	6162	24755	23024	10921	18953	11975	0.000925419	0.000778253	0.00102745	0.000357044	0.00355022	0.000388318	0.000917159	0.000868143	0.000410156	0.000630982	0.000434468	12.9913	12.7415	13.1423	11.6175	11.6129	11.7385	12.9784	12.8992	11.8174	12.4388	11.9005	3.33389	0.594041						976
A0A6A5LS31	0.000904828	0.00041626	4.7818e-05	-1.1623	-4.33526	+	+	HECT-type E3 ubiquitin transferase (EC 2.3.2.26)	AT1G55860	Mito protein (SUBA)	L	NaN	certain (bitscore>200)	mitochondrion	Protein metabolism	protein degradation	ubiquitin	Nucleus	10264	8865	14000	8175	11661	4564	767	1826	896	1727	1397	0.0008928	0.000713244	0.00110845	0.000370692	0.000588992	0.000287615	2.84169e-05	6.88511e-05	3.36508e-05	5.74952e-05	5.06849e-05	12.9396	12.6156	13.2516	11.6715	12.3429	11.3055	7.96578	9.24317	8.20945	8.98299	8.8009	1.51347	3.97744						978
A0A6A5NIG9	0.000842746	0.000854434	0.000219764	0.00150776	-2.51801		+	AAA domain-containing protein	AT3G19740	Mito protein (SUBA)	L	NaN	certain (bitscore>200)	mitochondrion	Protein metabolism	protein degradation	AAA type	Mitochondrion	8618	12586	9675	15419	14737	17740	5035	5030	2039	4999	13219	0.000749625	0.00101262	0.000766019	0.000699169	0.000744359	0.00111794	0.000186544	0.000189661	7.6578e-05	0.000166426	0.000479602	12.6874	13.1212	12.7185	12.5868	12.6808	13.264	10.6804	10.7048	9.3966	10.5157	12.043	0.00193985	2.89085						986
A0A6A5P8E0	0.000704695	0.00107127	2.7169e-05	1.37169	-3.15668			AAA domain protein (Putative P-loop containing nucleoside triphosphate hydrolase)	AT4G04180	Mito protein (SUBA)	M	216	uncertain (bitscore <200)	mitochondrion	Protein metabolism	protein degradation	AAA type	Mitochondrion	12855	11571	820	18414	21498	20475	0	1648	146	2049	0	0.00111817	0.000930959	6.49235e-05	0.000834976	0.00108585	0.0012903	0	6.21395e-05	5.48327e-06	6.82152e-05	0	13.2643	13	9.15987	12.8429	13.2255	13.4708	10.6963	9.0954	5.58496	9.22882	9.0413	0.439512	0.914136						1000
A0A6A5PIX4	0.0005345	0.000432202	0.000412609	-0.274178	-0.108898			AAA domain-containing protein	AT1G07510	Mito protein (SUBA)	L	NaN	certain (bitscore>200)	mitochondrion	Protein metabolism	protein degradation	peptidase families	Mitochondrion	4880	5054	9755	12497	74744	5577	16584	8052	12095	17855	2655	0.00042448	0.000406626	0.000772353	0.000566672	0.00377529	0.000351452	0.000614428	0.000303609	0.000454248	0.000594427	9.63268e-05	11.8669	11.8049	12.7305	12.2837	11.7013	11.5948	12.4003	11.3832	11.9647	12.3526	9.72792	0.303549	0.106441						1025
A0A6A5MLI3	0.000517301	0.000350238	0.000284221	-0.567852	-1.97717	+		Peptidase M1 family aminopeptidase N	AT1G63770	Mito protein (SUBA)	M	1593	certain (bitscore>200)	mitochondrion	Protein metabolism	protein degradation	metalloprotease	Mitochondrion	5468	6103	7392	8659	57545	5819	23856	11612	1008	602	1144	0.000475626	0.000491024	0.000585262	0.000392639	0.00290657	0.000366702	0.000883852	0.000437842	3.78571e-05	2.00417e-05	4.15058e-05	12.031	12.0768	12.3304	11.7545	11.3242	11.656	12.925	11.9118	8.37938	7.45943	8.51175	1.6229	0.577575						1029
A0A6A4QMC4	0.0004691	0.00137451	0.000393597	2.21851	0.6839			RF_PROK_I domain-containing protein	AT1G62850	Mito protein (SUBA)	A	441	certain (bitscore>200)	mitochondrion	Protein metabolism	protein synthesis	release	Mitochondrion	11861	583	4151	50364	25654	8582	12611	23717	9968	5120	1699	0.00103171	4.6906e-05	0.000328656	0.00228374	0.00129577	0.000540821	0.000467231	0.000894273	0.000374365	0.000170455	6.16419e-05	13.1482	8.69	11.4979	14.2945	13.4805	12.2164	12.0053	12.942	11.6856	10.5507	9.08215	0.705573	0.219185						1034
A0A6A5MAB5	0.000446253	0.000240654	9.11489e-05	-1.58544	-2.80361		+	Valyl-tRNA synthetase (EC 6.1.1.9)	AT1G14610	Mito protein (SUBA)	L	NaN	certain (bitscore>200)	mitochondrion	Protein metabolism	protein synthesis	aminoacyl-tRNA synthetase activities	Mitochondrion	5245	5515	5542	1176	11024	1752	6050	1886	305	2739	1594	0.000456229	0.000443716	0.000438788	5.33253e-05	0.000556817	0.000110408	0.000224149	7.11135e-05	1.14548e-05	9.11866e-05	5.78323e-05	11.9712	11.9307	11.9148	8.87344	12.2621	9.92481	10.9454	9.29002	6.65821	9.64746	8.99152	0.724467	1.33506						1039
A0A6A5PMM5	0.00043182	0.000973997	0.000663151	1.81385	1.61666			Ribosomal_L12 domain-containing protein	AT1G70190	Mito protein (SUBA)	L	NaN	certain (bitscore>200)	mitochondrion	Protein metabolism	protein synthesis	ribosomal protein	Mitochondrion	293	10071	5806	42573	13290	5056	29092	19148	9312	19710	14057	2.54862e-05	0.000810274	0.00045969	0.00193046	0.000671272	0.00031862	0.00107784	0.000721994	0.000349728	0.000656184	0.000510006	7.81378	12.7997	11.9819	14.0521	12.5316	11.4533	13.2113	12.6332	11.5873	12.4954	12.1319	0.455164	0.544789						1041
A0A6A5MC63	0.000416279	0.000414292	0.000897246	0.383551	1.47172			Peptidase_S9 domain-containing protein	AT5G25770	Mito protein (SUBA)	A	649	certain (bitscore>200)	mitochondrion	Protein metabolism	protein degradation	serine protease	Mitochondrion	2128	2056	11346	7040	6187	9686	32777	32655	13114	20036	24283	0.000185101	0.000165418	0.00089832	0.000319226	0.000312503	0.000610393	0.00121437	0.00123129	0.000492518	0.000667037	0.000881018	10.6689	10.5078	12.9484	11.4558	11.4289	12.391	13.3833	13.4033	12.0815	12.5189	12.9204	0.170758	0.949256						1043
A0A6A5NB74	0.000373233	0.000131221	0	-1.10773	-2.47047		+	Glutamine cyclotransferase	AT4G25720	Mito protein (SUBA)	M	375	certain (bitscore>200)	mitochondrion	Protein metabolism	protein handling	unknown	Endoplasmic	1687	0	12289	2118	58783	0	0	0	0	0	0	0.000146741	0	0.000972982	9.60399e-05	0.0029691	0	0	0	0	0	0	10.3343	10.6965	13.0636	9.72281	11.3548	9.69351	8.9557	7.84802	9.10153	9.67192	9.57026	0.472142	1.48069						1052
A0A6A5N1A9	0.000369313	0.00122694	0.0020958	1.61864	2.59527		+	Mitochondrial inner membrane protease ATP23 (EC 3.4.24.-)	AT3G03420	Mito protein (SUBA)	L	NaN	certain (bitscore>200)	mitochondrion	Protein metabolism	protein modification	peptide maturation	Mitochondrion	1883	6795	5020	14763	46584	10357	42565	53408	60968	64476	67580	0.00016379	0.0005467	0.000397459	0.000669423	0.00235294	0.000652678	0.00157701	0.0020138	0.00228975	0.00214653	0.00245189	10.4929	12.2321	11.7719	12.5241	14.3412	12.4876	13.7603	14.1131	14.2983	14.2052	14.397	0.942681	2.62749						1054
A0A6A5MM17	0.000356294	0.000410731	0.000707813	0.714764	1.98087			Prolyl endopeptidase (EC 3.4.21.-)	AT5G66960	Mito protein (SUBA)	A	1482	certain (bitscore>200)	mitochondrion	Protein metabolism	protein degradation	serine protease	Mitochondrion	290	7730	5327	14442	95844	1460	6129	33179	27040	31401	0	2.52253e-05	0.000621926	0.000421766	0.000654867	0.00484104	9.20064e-05	0.000227076	0.00125105	0.00101553	0.0010454	0	7.79442	12.4179	11.8576	12.4924	12.06	9.66178	10.9643	13.4263	13.1254	13.1673	7.88583	0.157319	0.668132						1059
A0A6A5PLT8	0.00021457	0.000157024	0.000225305	-0.533513	0.340764			ATP-dependent zinc metalloprotease FTSH protein (Putative ATPase, AAA-type, core, peptidase, FtsH, peptidase M41, FtsH extracellular)	AT1G07510	Mito protein (SUBA)	M	1208	certain (bitscore>200)	mitochondrion	Protein metabolism	protein degradation	peptidase families	Mitochondrion	2369	2226	3266	4132	16638	3165	7469	7406	6130	8793	1312	0.000206064	0.000179095	0.000258586	0.000187364	0.000840378	0.000199452	0.000276722	0.000279251	0.000230222	0.000292736	4.7601e-05	10.8242	10.6221	11.1523	10.6874	9.53333	10.7773	11.2497	11.2627	10.9844	11.3309	8.71081	0.550052	1.08075						1087
A0A6A5MDS2	0.000186211	0.000417692	6.98802e-06	1.07063	-3.25003			AAA domain-containing protein	AT5G53170	Mito protein (SUBA)	L	NaN	certain (bitscore>200)	plastid,mitochondrion	Protein metabolism	protein degradation	peptidase families	Mitochondrion Plastid	1447	2558	2867	4987	71524	10549	0	886	0	46	0	0.000125865	0.000205807	0.000226995	0.000226134	0.00361265	0.000664778	0	3.34075e-05	0	1.53143e-06	0	10.1124	10.8226	10.9636	10.9586	11.638	12.514	8.84759	8.19967	8.78367	3.70044	9.0763	0.961125	1.1004						1094
A0A6A5MVK3	0.000143983	0.0001438	0.00397085	-1.08857	3.98127		+	ATP-dependent Clp protease regulatory subunit ClpX	AT1G33360	Mito protein (SUBA)	M	724	certain (bitscore>200)	mitochondrion	Protein metabolism	protein degradation	peptidase families	Mitochondrion	3135	1979	0	5265	19433	1496	69760	137850	153410	142510	43161	0.000272694	0.000159223	0	0.000238739	0.000981552	9.42751e-05	0.00258457	0.00519777	0.00576157	0.00474443	0.00156594	11.2288	10.4522	12.075	11.0369	9.75822	9.69523	14.4731	15.481	15.6296	15.3494	13.7502	0.783597	3.30509						1101
A0A6A5PP87	0.00012993	0.000763179	0.000954763	3.11451	2.70883			CHCH domain-containing protein	AT5G23395	Mito protein (SUBA)	A	267	uncertain (bitscore <200)	mitochondrion	Protein metabolism	protein modification	disulfide bond formation	Mitochondrion	2918	1520	173	30543	10470	5942	59027	30815	23272	786	14465	0.000253818	0.000122293	1.36973e-05	0.00138496	0.000528835	0.000374454	0.00218692	0.00116191	0.000874019	2.61675e-05	0.000524809	11.1248	10.0715	6.90689	13.5729	12.1877	11.6861	14.232	13.3197	12.909	7.84549	12.1731	1.05484	0.630032						1106
A0A6A5M7A1	0.000101887	1.01625e-05	1.89959e-06	-3.46333	-4.55633	+	+	HECT-type E3 ubiquitin transferase (EC 2.3.2.26)	AT1G55860	Mito protein (SUBA)	L	NaN	certain (bitscore>200)	mitochondrion	Protein metabolism	protein degradation	ubiquitin	Nucleus	524	744	2528	268	32286	32	43	23	0	211	0	4.55794e-05	5.98594e-05	0.000200155	1.21524e-05	0.00163075	2.01658e-06	1.59313e-06	8.67238e-07	0	7.0246e-06	0	8.64746	9.04166	10.7822	6.74147	7.16993	4.16993	3.80735	3	6.97486	5.9542	11.1022	1.41079	1.86697						1112
A0A6A5M251	9.94238e-05	1.85313e-05	0	-0.39344	-1.2762		+	AP complex subunit sigma	AT2G17380	Mito protein (SUBA)	L	NaN	certain (bitscore>200)	mitochondrion	Protein metabolism	protein handling	AP-1 trans-Golgi network cargo adaptor complex	Cytoplasm	1316	0	2322	0	0	882	0	0	0	0	0	0.00011447	0	0.000183844	0	0	5.5582e-05	0	0	0	0	0	9.97585	11.5223	10.66	10.6777	11.3664	8.93369	9.9271	9.06244	9.59803	9.18512	8.98709	0.175294	1.46646						1113
A0A6A4NAV2	9.59645e-05	6.88416e-06	5.0724e-07	-1.67203	-0.781929			Prolyl oligopeptidase (EC 3.4.21.26)	AT1G76140	Mito protein (SUBA)	L	NaN	certain (bitscore>200)	mitochondrion	Protein metabolism	protein degradation	serine protease	Mitochondrion	306	1116	2166	149	27404	0	0	0	68	0	0	2.6617e-05	8.97891e-05	0.000171493	6.75635e-06	0.00138416	0	0	0	2.55385e-06	0	0	7.87036	9.62571	10.5594	5.90689	6.93074	10.2017	9.73435	9.89769	4.45943	10.1881	11.6496	0.478868	0.171125						1114
A0A6A5P3N2	9.48895e-05	0.000193832	0.000503262	1.70608	3.33471		+	Intermediate peptidase	AT5G51540	Mito protein (SUBA)	M	1133	certain (bitscore>200)	mitochondrion	Protein metabolism	protein degradation	peptidase families	Mitochondrion	492	2827	182	6881	16744	2931	17478	16999	15071	9688	9351	4.27959e-05	0.00022745	1.44099e-05	0.000312016	0.000845732	0.000184706	0.00064755	0.000640964	0.000566016	0.000322532	0.000339266	8.55842	10.9665	6.98868	11.4226	9.54303	10.6662	12.4762	12.4615	12.2819	11.4707	11.5435	0.5966	1.67201						1116
A0A6A4QQC1	8.26282e-05	7.93006e-05	0.000239935	-0.441712	1.86211			RING-type E3 ubiquitin transferase (EC 2.3.2.27)	AT1G54150	Mito protein (SUBA)	L	NaN	certain (bitscore>200)	mitochondrion	Protein metabolism	protein degradation	peptide tagging	Plastid	1465	1389	110	452	23313	3263	10564	6730	0	4958	10735	0.000127431	0.000111754	8.70926e-06	2.04958e-05	0.00117753	0.000205628	0.00039139	0.000253761	0	0.000165061	0.000389479	10.1306	9.94105	6.26679	7.49185	6.70044	10.821	11.7499	11.1248	9.18784	10.5038	11.7427	0.0880829	0.716463						1119
A0A6A5PM26	7.77702e-05	0.000137694	0.00152258	1.33928	4.59312		+	Inner membrane protease subunit 1 (Putative signal peptidase I) (EC 3.4.21.89)	AT1G53530	Mito protein (SUBA)	M	254	certain (bitscore>200)	mitochondrion	Protein metabolism	protein modification	peptide maturation	Mitochondrion	975	175	1698	2940	29059	2105	64488	16441	20752	77100	34661	8.4809e-05	1.40798e-05	0.000134439	0.000133313	0.00146776	0.000132653	0.00238925	0.000619924	0.000779376	0.00256681	0.00125755	9.54303	6.9542	10.2082	10.196	10.3387	10.1886	14.3597	12.4134	12.7436	14.4631	13.4337	0.603746	2.15447						1121
A0A6A4Q2R6	0	0.000406932	0.000562098	1.69227	1.54742	+		50S ribosomal protein L7/L12 (Putative ribosomal protein L7/L12)	AT4G36420	Mito protein (SUBA)	M	216	uncertain (bitscore <200)	mitochondrion	Protein metabolism	protein synthesis	organelle translation machineries	Mitochondrion	0	0	0	11774	98435	2991	23636	3332	7207	12498	30936	0	0	0	0.000533888	0.00497191	0.000188487	0.000875701	0.000125636	0.000270671	0.000416083	0.0011224	9.54285	10.5104	9.86257	12.1978	12.0987	10.6961	12.9116	10.1098	11.218	11.838	13.2697	1.40277	1.05329						1154
A0A6A4Q3P3	1.27786	1.29056	1.38169	-0.019495	0.0979961			Superoxide dismutase (EC 1.15.1.1)	AT3G10920	Mito protein (SUBA)	L	NaN	certain (bitscore>200)	mitochondrion	Redox	ROS scavenging enzymes	superoxide dismutase activities	Mitochondrion	16136000	13029000	17452000	22848000	20994000	28129000	38060000	39277000	39362000	32881000	39811000	1.40357	1.04826	1.38176	1.03603	1.0604	1.77264	1.4101	1.48098	1.47831	1.09467	1.44439	23.558	23.1369	23.5354	23.12	23.1571	23.8948	23.5647	23.6355	23.6329	23.1994	23.5994	0.0226863	0.232521						13
A0A6A4PRG5	0.318518	0.417557	0.11788	0.39152	-1.44244	+	+	Superoxide dismutase (EC 1.15.1.1)	AT3G10920	Mito protein (SUBA)	L	NaN	certain (bitscore>200)	mitochondrion	Redox	ROS scavenging enzymes	superoxide dismutase activities	Mitochondrion	3434700	4124700	4104000	9506600	8269400	6393200	2669300	3164000	3284800	3877300	3273100	0.298763	0.331858	0.324934	0.431073	0.417684	0.402887	0.0988961	0.119302	0.123366	0.129083	0.118752	21.326	21.4776	21.4471	21.8549	21.813	21.7574	19.731	20.0016	20.0499	20.1153	19.9949	2.70945	4.39259						74
A0A6A5LT76	0.288267	0.379913	0.037701	0.400403	-2.9901	+	+	Glutathione peroxidase	AT4G11600	Mito protein (SUBA)	L	NaN	certain (bitscore>200)	mitochondrion	Redox	ROS scavenging enzymes	glutathione peroxidase	Mitochondrion	3634500	3301000	3575300	7825000	7790500	6195900	1019000	892520	1003300	1075900	1201700	0.316142	0.265586	0.283075	0.354822	0.393495	0.390454	0.0377534	0.0336534	0.0376806	0.0358188	0.0435992	21.4076	21.1562	21.2482	21.5741	21.7269	21.7122	18.3417	18.1758	18.3389	18.2658	18.5494	1.98059	6.67366						84
A0A6A5P0U9	0.187021	0.278578	0.515865	0.575889	1.4544	+	+	Glutaredoxin-dependent peroxiredoxin (EC 1.11.1.25)	AT3G06050	Mito protein (SUBA)	L	NaN	certain (bitscore>200)	mitochondrion	Redox	ROS scavenging enzymes	peroxiredoxin activities	Mitochondrion	2216200	2392600	2220300	6051500	5420700	4552000	14394000	13820000	13727000	14413000	14596000	0.192773	0.192499	0.175792	0.274403	0.273797	0.286858	0.53329	0.521097	0.51554	0.479837	0.529561	20.6939	20.6918	20.5609	21.2033	21.2037	21.2673	22.1619	22.1286	22.1131	22.0095	22.1518	3.5271	5.89762						126
A0A6A4NN05	0.16666	0.222066	0.105774	0.41631	-0.694796	+	+	Glutaredoxin domain-containing protein	AT3G15660	Mito protein (SUBA)	A	283	certain (bitscore>200)	mitochondrion	Redox	glutaredoxins	unknown	Mitochondrion	1760700	2219800	2124800	4700400	4428300	3631300	3187000	2653700	2919800	2584900	3170200	0.153152	0.178597	0.168231	0.213138	0.223672	0.228838	0.118077	0.10006	0.109658	0.0860563	0.115019	20.362	20.5837	20.4974	20.8388	20.9119	20.9413	19.9867	19.7479	19.88	19.5304	19.9489	2.36605	2.53787						146
A0A6A5MN11	0.133817	0.183097	0.0625341	0.4219	-1.0942		+	Thioredoxin domain-containing protein	AT2G35010	Mito protein (SUBA)	A	316	uncertain (bitscore <200)	mitochondrion	Redox	thioredoxin	unknown	Mitochondrion	1634700	1953500	1289400	4731300	4282100	1871400	1787000	1807900	1419800	1804400	1788800	0.142192	0.157171	0.102088	0.214539	0.216287	0.117932	0.0662074	0.0681687	0.0533229	0.060072	0.0648999	20.2548	20.3993	19.7768	20.8482	20.8635	19.985	19.1521	19.1942	18.8398	19.0118	19.1233	0.538162	2.71996						173
A0A6A5MLC0	0.10052	0.118999	0.0847382	0.23611	-0.241073		+	Pyr_redox_2 domain-containing protein	AT1G63940	Mito protein (SUBA)	L	NaN	certain (bitscore>200)	mitochondrion	Redox	ROS scavenging enzymes	ascorbate-glutathione cycle	Mitochondrion	1117300	1284700	1275800	2604900	2658100	1654900	2243700	2222900	2162600	2773900	2292600	0.0971868	0.103362	0.101012	0.118118	0.134259	0.104289	0.0831279	0.0838167	0.08122	0.0923485	0.0831784	19.7058	19.7947	19.7615	19.9872	20.1756	19.8076	19.4804	19.4923	19.4469	19.6322	19.4813	1.01327	2.21269						210
A0A6A4PL72	0.0821937	0.234109	0.234816	1.49773	1.4802	+	+	NADH-cytochrome b5 reductase (EC 1.6.2.2)	AT5G20080	Mito protein (SUBA)	L	NaN	certain (bitscore>200)	mitochondrion	Redox	not assigned	oxidoreductases	Mitochondrion	1020500	937170	1040900	5824400	4943500	2981900	6340400	6567200	6092200	6185200	7078900	0.0887668	0.0754011	0.0824133	0.264105	0.249694	0.187914	0.234908	0.247623	0.228803	0.205917	0.256831	19.5751	19.3397	19.4679	21.1481	21.0707	20.6571	20.9791	21.0551	20.9411	20.7891	21.1078	3.06859	4.8838						238
A0A6A4PQH0	0.0159778	0.0202395	0.00860765	0.34752	-0.889963		+	Glutaredoxin-like protein	AT4G08280	Mito protein (SUBA)	L	NaN	uncertain (bitscore <200)	mitochondrion	Redox	glutaredoxins	unknown	Mitochondrion	156830	220190	209360	462150	368470	334910	303910	252500	183060	219870	222230	0.0136416	0.0177156	0.0165761	0.020956	0.0186113	0.0211054	0.0112597	0.00952076	0.00687512	0.0073199	0.00806279	16.8731	17.2501	17.1542	17.4924	17.3248	17.5027	16.5962	16.3542	15.8845	15.975	16.1144	1.28342	2.02073						512
A0A6A4QKI4	0.000798422	0.0057752	0.000988703	2.34528	1.32811			Glutathione peroxidase	AT4G11600	Mito protein (SUBA)	L	NaN	certain (bitscore>200)	mitochondrion	Redox	ROS scavenging enzymes	glutathione peroxidase	Mitochondrion	3883	24176	1420	277260	90557	2668	31922	20997	27313	38500	18235	0.000337757	0.00194511	0.000112429	0.0125722	0.00457399	0.000168132	0.00118269	0.000791713	0.00102579	0.00128174	0.000661589	11.5372	14.063	9.94983	16.7553	15.3001	10.5304	13.3453	12.7661	13.1399	13.4612	12.5071	0.453346	0.603993						991
A0A6A5M422	0.000650281	0.000252177	3.76058e-05	-1.02888	-3.21881		+	Phosphomannomutase (EC 5.4.2.8)	AT2G45790	Mito protein (SUBA)	L	NaN	certain (bitscore>200)	cytosol,mitochondrion	Redox	low-molecular-weight scavengers	ascorbate biosynthesis	Cytoplasm	15804	3051	4177	3111	53042	5505	1427	2972	0	694	0	0.00137469	0.000245472	0.000330714	0.000141067	0.00267913	0.000346915	5.28696e-05	0.000112062	0	2.31046e-05	0	13.5622	11.0768	11.5068	10.2773	11.2064	11.5755	8.86109	9.94544	8.84736	7.66534	9.89828	0.527278	1.90127						1005
A0A6A5LS43	0.338779	0.447168	0.0760639	0.395625	-2.21418	+	+	RRM domain-containing protein	AT4G13850	Mito protein (SUBA)	L	NaN	uncertain (bitscore <200)	mitochondrion	RNA	RNA RNA binding	unknown	Mitochondrion	3860000	4381100	4143900	11000000	8672100	6404700	2335400	1906700	1851500	1969500	2392300	0.335757	0.352487	0.328094	0.498791	0.438024	0.403612	0.0865253	0.071894	0.0695362	0.0655685	0.0867957	21.4944	21.5646	21.4611	22.0654	21.8816	21.76	19.5382	19.2709	19.2228	19.1381	19.5427	1.86839	5.34532						68
A0A6A5P506	0.261225	0.35724	0.113845	0.455006	-1.21718	+	+	RRM domain-containing protein	AT4G13850	Mito protein (SUBA)	L	NaN	uncertain (bitscore <200)	mitochondrion	RNA	RNA RNA binding	unknown	Mitochondrion	2820100	3603300	3138200	8254400	6921400	5505900	3637200	2840500	2853700	3058800	3262200	0.245303	0.289908	0.248467	0.374293	0.349597	0.346971	0.134756	0.107104	0.107175	0.101833	0.118357	21.0416	21.2826	21.0601	21.6512	21.5562	21.5418	20.1774	19.846	19.847	19.7732	19.9901	2.2366	3.70938						91
A0A6A4QQ99	0.238147	0.290113	0.266437	0.282105	0.162433	+	+	RRM domain-containing protein	AT5G61030	Mito protein (SUBA)	A	357	uncertain (bitscore <200)	mitochondrion	RNA	RNA processing	RNA editing	Mitochondrion	2731100	2937800	3037800	6354000	5321100	4963500	7470400	6728400	6664900	8623000	7285400	0.237561	0.236364	0.240518	0.28812	0.268766	0.31279	0.276774	0.253701	0.250311	0.287076	0.264324	20.9953	20.988	21.0131	21.2737	21.1769	21.3922	21.2157	21.0901	21.0707	21.2684	21.1493	1.96538	1.44066						101
A0A6A5NHZ5	0.192951	0.233584	0.218265	0.266402	0.0927124			RRM domain-containing protein	AT5G61030	Mito protein (SUBA)	A	455	uncertain (bitscore <200)	mitochondrion	RNA	RNA processing	RNA editing	Mitochondrion	2138200	2570700	2349700	6079100	4209000	3363800	6412200	5814100	6232800	4393800	7005500	0.185988	0.206829	0.186038	0.275654	0.212595	0.21198	0.237569	0.219226	0.234083	0.146278	0.254168	20.6422	20.7954	20.6426	21.2099	20.8387	20.8309	20.9953	20.8794	20.974	20.2957	21.0928	0.921539	0.178545						120
A0A6A5NPY0	0.0595778	0.061897	0.0096583	0.0548286	-2.73336		+	DNA-binding protein (Putative tetratricopeptide-like helical domain, pentacotripeptide-repeat region of PROPR)	AT1G80270	Mito protein (SUBA)	M	813	certain (bitscore>200)	mitochondrion	RNA	RNA regulation of transcription	putative transcription regulator	Mitochondrion	655600	736070	789210	1288000	1237800	1025300	320350	242880	208440	226780	327620	0.0570265	0.0592214	0.0624857	0.0584039	0.0625207	0.0646125	0.0118688	0.00915803	0.00782831	0.00754994	0.0118865	18.9367	18.9912	19.0686	18.9711	19.073	19.1169	16.6722	16.2982	16.0718	16.0196	16.6744	0.402638	4.66602						280
A0A6A5LTH2	0.0588406	0.0600284	0.0332276	0.033706	-0.825449		+	DEAD-box ATP-dependent RNA helicase-like protein (Putative RNA helicase) (EC 3.6.4.13)	AT3G22330	Mito protein (SUBA)	M	753	certain (bitscore>200)	mitochondrion	RNA	RNA processing	RNA splicing	Mitochondrion	647320	676380	831030	1298400	1198100	960760	888660	856850	993930	906830	920220	0.0563062	0.054419	0.0657968	0.0588754	0.0605155	0.0605453	0.0329244	0.0323084	0.0373287	0.0301901	0.0333867	18.9184	18.8692	19.1431	18.9827	19.0259	19.0231	18.1442	18.117	18.3254	18.0191	18.1643	0.14667	3.30296						283
A0A6A4QF80	0.0431313	0.0486076	0.0225924	0.178955	-0.905782		+	PPR containing plant protein	AT1G02370	Mito protein (SUBA)	M	613	certain (bitscore>200)	mitochondrion	RNA	RNA regulation of transcription	putative transcription regulator	Mitochondrion	474070	612620	490920	1025400	957440	806870	543020	689250	565990	743500	574550	0.0412363	0.0492891	0.0388686	0.0464964	0.0483599	0.0508474	0.0201186	0.0259889	0.0212567	0.0247525	0.0208454	18.469	18.7263	18.3837	18.6422	18.7024	18.7712	17.4336	17.803	17.513	17.7327	17.4848	0.750485	2.95468						324
A0A6A4QGC0	0.0419002	0.0390372	0.00881236	-0.104731	-2.22574		+	Polyribonucleotide nucleotidyltransferase (EC 2.7.7.8)	AT5G14580	Mito protein (SUBA)	L	NaN	certain (bitscore>200)	mitochondrion	RNA	RNA processing	ribonuclease activities	Mitochondrion	473170	484730	575220	755800	819990	655700	283130	250300	214670	240300	222480	0.041158	0.0389995	0.0455431	0.0342715	0.0414173	0.041321	0.0104898	0.00943781	0.00806229	0.00800005	0.00807186	18.4662	18.3885	18.6123	18.2021	18.4789	18.4719	16.4941	16.3416	16.1143	16.1031	16.116	0.39388	4.99624						328
A0A6A5LMK6	0.0320179	0.0294297	0.16428	-0.116094	1.09992			Tetratricopeptide repeat (TPR)-like superfamily protein	AT1G55890	Mito protein (SUBA)	At	402	certain (bitscore>200)	mitochondrion	RNA	not assigned	unknown	Mitochondrion	366400	351950	453000	665570	548140	481680	9933800	307900	324720	12551000	322630	0.0318708	0.0283166	0.0358663	0.03018	0.0276863	0.0303546	0.368042	0.0116097	0.0121954	0.417847	0.0117054	18.0973	17.9267	18.2677	18.0187	17.8978	18.027	21.6269	16.6404	16.7114	21.81	16.6522	0.470276	0.258255						368
A0A6A4Q4T6	0.0315152	0.0345797	0.0139051	0.13966	-1.24078		+	PPR containing plant-like protein (Putative tetratricopeptide-like helical domain-containing protein)	AT3G49240	Mito protein (SUBA)	M	942	certain (bitscore>200)	mitochondrion	RNA	not assigned	unknown	Mitochondrion	310900	416130	429710	780550	715180	509900	407510	334460	315630	411990	447790	0.0270432	0.0334802	0.0340223	0.0353937	0.0361234	0.0321329	0.015098	0.0126111	0.011854	0.0137159	0.0162464	17.8603	18.1684	18.1916	18.2486	18.2816	18.1091	17.0194	16.7598	16.6704	16.8809	17.1252	0.514179	3.72651						370
A0A6A5N720	0.0261425	0.0272874	0.0362984	0.0610835	0.526156		+	PPR_long domain-containing protein	AT4G35850	Mito protein (SUBA)	A	880	certain (bitscore>200)	mitochondrion	RNA	not assigned	unknown	Mitochondrion	267620	376780	313670	542050	630410	402470	1077400	979530	972430	1092200	875340	0.0232786	0.0303143	0.0248348	0.024579	0.0318417	0.0253629	0.0399171	0.0369342	0.0365212	0.0363614	0.0317584	17.6441	18.0251	17.7374	17.7225	18.0995	17.7678	18.4221	18.31	18.2938	18.2875	18.0922	0.136551	2.42755						412
A0A6A5MG51	0.0249396	0.0221803	0.0113511	-0.169878	-1.13174	+	+	PPR containing plant protein (Putative tetratricopeptide-like helical domain-containing protein)	AT1G60770	Mito protein (SUBA)	M	840	certain (bitscore>200)	mitochondrion	RNA	RNA regulation of transcription	putative transcription regulator	Mitochondrion	298550	298780	313370	472100	425340	374450	337920	323160	312260	281170	302150	0.025969	0.0240387	0.0248111	0.0214072	0.0214837	0.0235971	0.0125198	0.0121851	0.0117274	0.00936069	0.0109624	17.8019	17.6904	17.7361	17.5232	17.5319	17.6637	16.7493	16.7102	16.655	16.3298	16.5576	1.41774	3.7075						429
A0A6A5MIG0	0.0240641	0.0245494	0.0100276	0.0320835	-1.24254		+	Tetratricopeptide repeat (TPR)-like superfamily protein	AT1G55890	Mito protein (SUBA)	At	373	certain (bitscore>200)	mitochondrion	RNA	not assigned	unknown	Mitochondrion	306970	307250	262340	550940	434500	423140	301930	292710	261290	259540	260770	0.0267014	0.0247202	0.0207708	0.0249822	0.0219464	0.0266655	0.0111863	0.0110369	0.00981318	0.00864059	0.00946107	17.842	17.7308	17.4796	17.746	17.5626	17.84	16.5868	16.5674	16.3979	16.2143	16.3451	0.0844241	3.57404						432
A0A6A5LTA4	0.0219426	0.0233299	0.00791797	0.100172	-1.46041		+	PPR containing plant protein (Putative pentatricopeptide)	AT5G15980	Mito protein (SUBA)	M	751	certain (bitscore>200)	mitochondrion	RNA	not assigned	unknown	Mitochondrion	202630	305720	298140	547970	475180	334540	206040	225810	204910	232660	220510	0.0176255	0.0245971	0.0236053	0.0248475	0.0240011	0.0210821	0.00763367	0.00851439	0.00769574	0.0077457	0.00800038	17.2427	17.7236	17.6642	17.7382	17.6917	17.5011	16.0355	16.193	16.0472	16.0565	16.1032	0.23452	3.94778						446
A0A6A5LNK3	0.0219354	0.0263938	0.00835227	0.266191	-1.41014	+	+	PPR containing plant-like protein (Putative pentatricopeptide)	AT4G38150	Mito protein (SUBA)	M	453	certain (bitscore>200)	mitochondrion	RNA	not assigned	unknown	Mitochondrion	242040	270560	290300	605220	535630	390630	214210	180450	231610	296000	233400	0.0210535	0.0217682	0.0229845	0.0274435	0.0270544	0.0246168	0.00793636	0.00680405	0.0086985	0.00985441	0.00846805	17.4991	17.5473	17.6257	17.8815	17.8645	17.7247	16.0916	15.8695	16.2239	16.4039	16.1852	1.89868	3.83219						447
A0A6A5NTP4	0.0178333	0.0211644	0.0409706	0.248172	1.21091		+	PPR containing plant protein (Putative pentatricopeptide)	AT1G26460	Mito protein (SUBA)	M	924	certain (bitscore>200)	mitochondrion	RNA	not assigned	unknown	Mitochondrion	179800	221000	253610	521410	416200	297950	1152300	1063100	910320	1460300	1082400	0.0156397	0.0177808	0.0200796	0.0236431	0.0210221	0.0187762	0.0426921	0.0400852	0.0341886	0.0486162	0.0392708	17.0703	17.2554	17.4308	17.6665	17.5005	17.334	18.519	18.4281	18.1986	18.7065	18.3985	0.811019	3.29594						489
A0A6A5PFB5	0.0171685	0.0232322	0.0258842	0.41787	0.572512			RRM domain-containing protein	AT5G54580	Mito protein (SUBA)	A	261	uncertain (bitscore <200)	mitochondrion	RNA	RNA processing	RNA editing	Mitochondrion	186770	240880	200560	560510	528120	278330	695760	505160	637210	1068800	691320	0.0162459	0.0193803	0.0158793	0.0254161	0.0266751	0.0175398	0.0257775	0.0190476	0.0239315	0.0355824	0.025082	17.1252	17.3797	17.0922	17.7708	17.8441	17.2357	17.7912	17.3547	17.684	18.2562	17.7517	0.919919	1.23957						496
A0A6A5NSW3	0.0157998	0.0177206	0.0063112	0.170195	-1.28681		+	PPR containing plant protein (Putative tetratricopeptide-like helical domain-containing protein)	AT3G02650	Mito protein (SUBA)	M	580	certain (bitscore>200)	mitochondrion	RNA	not assigned	unknown	Mitochondrion	162590	195920	220950	404090	334810	283820	232050	158430	162170	166330	147650	0.0141427	0.015763	0.0174937	0.0183233	0.0169111	0.0178858	0.00859733	0.00597376	0.00609056	0.00553745	0.00535693	16.9251	17.0816	17.2319	17.2988	17.1866	17.2639	16.207	15.6818	15.7097	15.5724	15.5245	0.834836	3.04884						514
A0A6A5MYX3	0.0157505	0.0145533	0.00661852	-0.134917	-1.28789		+	PPR containing plant protein	AT5G60960	Mito protein (SUBA)	M	700	certain (bitscore>200)	mitochondrion	RNA	not assigned	unknown	Mitochondrion	179750	185500	210820	374490	306170	177350	170510	146330	227680	173760	190790	0.0156353	0.0149246	0.0166917	0.0169811	0.0154645	0.0111763	0.0063173	0.00551752	0.0085509	0.00578481	0.0069221	17.0699	17.0028	17.1642	17.189	17.0576	16.5855	15.7625	15.5672	16.1992	15.6354	15.8943	0.288178	3.16771						515
A0A6A5MKJ4	0.0152434	0.0160878	0.00433099	0.0780176	-1.9593		+	PPR containing plant-like protein	AT2G15690	Mito protein (SUBA)	M	764	certain (bitscore>200)	mitochondrion	RNA	not assigned	unknown	Mitochondrion	184790	195290	176120	325720	333390	263620	173780	80720	102020	93731	143900	0.0160737	0.0157123	0.0139443	0.0147696	0.0168394	0.0166128	0.00643845	0.00304363	0.00383153	0.00312049	0.00522087	17.1098	17.077	16.9048	16.9877	17.1805	17.1574	15.7899	14.7089	15.0411	14.7449	15.4874	0.371446	2.88987						522
A0A6A5PIE0	0.0106067	0.0167075	0.00767367	0.659953	-0.450123			TraB family protein	AT1G05270	Mito protein (SUBA)	M	563	certain (bitscore>200)	mitochondrion	RNA	RNA regulation of transcription	bZIP transcription factor family	Mitochondrion	100430	121270	168330	451120	273450	251050	240540	197980	183680	222700	211650	0.00873577	0.00975692	0.0133275	0.0204559	0.0138118	0.0158207	0.00891188	0.00746503	0.00689841	0.00741411	0.00767893	16.2301	16.3896	16.8395	17.4576	16.8945	17.0869	16.2589	16.0033	15.8894	15.9934	16.0441	1.25828	1.27351						592
A0A6A5NAA3	0.00870581	0.0135516	0.00472865	1.03276	-0.461781			RRM domain-containing protein	AT5G06210	Mito protein (SUBA)	A	236	uncertain (bitscore <200)	mitochondrion	RNA	RNA RNA binding	unknown	Mitochondrion	111730	178530	25702	263260	253150	252300	96841	174480	121860	144320	112870	0.00971868	0.0143638	0.00203496	0.0119374	0.0127865	0.0158995	0.00358791	0.00657894	0.00457665	0.00480469	0.00409507	16.3839	16.9475	14.1282	16.6806	16.7832	17.094	14.9463	15.821	15.2975	15.3676	15.137	0.521419	0.247396						631
A0A6A5NZT9	0.00867582	0.00903652	0.00409191	0.058931	-1.09898		+	PPR containing plant-like protein	AT1G10270	Mito protein (SUBA)	M	887	certain (bitscore>200)	mitochondrion	RNA	not assigned	unknown	Nucleus	78885	117330	122840	228820	188380	114180	78675	108230	105290	163810	111790	0.0068617	0.00943993	0.00972586	0.0103758	0.00951499	0.00719541	0.00291487	0.00408092	0.00395434	0.00545355	0.00405588	15.8817	16.3419	16.385	16.4783	16.3569	15.9502	14.6466	15.1321	15.0866	15.5503	15.1232	0.0926876	2.10429						632
A0A6A5MEG0	0.00549652	0.0065354	0.00143856	0.232534	-1.96824		+	Transcription termination factor family protein	AT5G06810	Mito protein (SUBA)	M	685	certain (bitscore>200)	mitochondrion	RNA	RNA biosynthesis	organelle machineries	Mitochondrion	64432	61056	75437	180370	108930	93812	42452	32822	33693	46867	42906	0.00560453	0.00491233	0.00597273	0.00817881	0.00550201	0.00591185	0.00157282	0.00123759	0.0012654	0.00156029	0.00155668	15.5897	15.3995	15.6815	16.135	15.5666	15.6668	13.7565	13.4107	13.4427	13.7449	13.7416	0.527931	4.62736						704
A0A6A4NVB2	0.00531786	0.002804	0.000327886	-0.312564	-3.81071			RRM domain-containing protein	AT1G74230	Mito protein (SUBA)	A	155	uncertain (bitscore <200)	mitochondrion	RNA	RNA processing	RNA editing	Mitochondrion	0	51150	149520	8455	112710	36841	0	0	0	49244	0	0	0.00411533	0.0118383	0.000383389	0.00569293	0.00232165	0	0	0	0.00163943	0	10.7794	15.1441	16.6685	11.7202	15.6159	14.3183	9.77279	8.60349	9.35391	13.8164	10.4488	0.0510592	0.927069						713
A0A6A5MWW4	0.00519469	0.00542078	0.00187734	0.0611327	-1.53791		+	PPR containing plant protein	AT3G48250	Mito protein (SUBA)	M	882	certain (bitscore>200)	mitochondrion	RNA	not assigned	unknown	Mitochondrion	59418	64632	65875	121440	103750	87315	59582	32800	48148	62320	56763	0.00516839	0.00520004	0.00521566	0.00550665	0.00524037	0.00550243	0.00220748	0.00123676	0.00180828	0.00207475	0.00205943	15.4728	15.4817	15.486	15.5643	15.4964	15.5632	14.2456	13.4097	13.9577	14.1561	14.1454	1.25805	3.0187						724
A0A6A5P1B7	0.00508049	0.00509762	0.00218987	0.097297	-1.13471		+	Putative transcription regulator mTERF family (mTERF protein)	AT5G07900	Mito protein (SUBA)	M	426	uncertain (bitscore <200)	mitochondrion	RNA	RNA biosynthesis	organelle machineries	Plastid	27995	72595	87978	139200	107920	55801	44271	60008	67161	63286	66624	0.00243511	0.00584072	0.00696566	0.00631197	0.00545099	0.00351647	0.00164022	0.00226266	0.00252234	0.00210691	0.0024172	14.3871	15.6493	15.9034	15.7612	15.5532	14.9173	13.817	14.2811	14.4379	14.1783	14.3765	0.06345	1.36251						730
A0A6A4R103	0.00496083	0.00624427	0.00162903	0.326891	-1.62771		+	TraB family protein	AT1G05270	Mito protein (SUBA)	M	573	certain (bitscore>200)	mitochondrion	RNA	RNA regulation of transcription	bZIP transcription factor family	Mitochondrion	65735	54242	60632	139290	143490	81743	68111	23074	54667	43151	34783	0.00571787	0.00436411	0.00480054	0.00631605	0.00724762	0.00515129	0.00252348	0.000870028	0.00205311	0.00143658	0.00126197	15.6186	15.2288	15.3664	15.7622	15.9642	15.4681	14.4385	12.9022	14.141	13.6258	13.4388	0.824182	1.97588						734
A0A6A5MGN1	0.00478441	0.00347757	0.00227273	-0.422611	-1.03487		+	RNase H domain-containing protein	AT1G24090	Mito protein (SUBA)	A	625	certain (bitscore>200)	mitochondrion	RNA	RNA biosynthesis	RNA polymerase II-dependent transcription	Mitochondrion	67399	69201	36918	89473	75388	40598	64854	53997	61288	65983	66876	0.00586261	0.00556765	0.00292298	0.00405712	0.00380782	0.00255841	0.00240281	0.00203601	0.00230177	0.0021967	0.00242635	15.6547	15.5802	14.6506	15.1236	15.0357	14.4584	14.3679	14.1289	14.3059	14.2385	14.3819	0.476981	1.87047						741
A0A6A4NS73	0.00369406	0.00569604	0.0106584	0.64598	1.57934		+	PPR containing plant protein (Putative tetratricopeptide-like helical domain-containing protein)	AT5G09450	Mito protein (SUBA)	M	620	certain (bitscore>200)	mitochondrion	RNA	RNA regulation of transcription	putative transcription regulator	Mitochondrion	54653	42492	36748	140300	95389	93566	322250	315660	290400	264280	268610	0.00475392	0.00341874	0.00290952	0.00636185	0.00481806	0.00589635	0.0119392	0.0119023	0.0109065	0.00879839	0.00974551	15.3523	14.8766	14.6439	15.7726	15.3751	15.663	16.6808	16.6763	16.5503	16.2404	16.3879	1.26414	3.15312						774
A0A6A5MWV6	0.00355668	0.00276474	0.000634546	-0.41414	-2.86507		+	PPR containing plant-like protein	AT2G15690	Mito protein (SUBA)	M	820	certain (bitscore>200)	mitochondrion	RNA	not assigned	unknown	Mitochondrion	46377	45026	38060	77537	34470	48129	31526	13085	15008	5104	21437	0.00403404	0.00362262	0.0030134	0.00351589	0.00174106	0.003033	0.00116802	0.000493383	0.00056365	0.000169922	0.000777762	15.1154	14.9602	14.6945	14.917	13.9067	14.7039	13.3273	12.0838	12.2761	10.5459	12.7406	0.554084	2.06071						779
A0A6A4QUR1	0.00309275	0.00341466	0.000468201	0.0912908	-3.04938		+	PPR containing plant-like protein	AT3G56030	Mito protein (SUBA)	M	341	certain (bitscore>200)	mitochondrion	RNA	not assigned	unknown	Mitochondrion	41823	36390	34260	49667	65554	74147	13233	23497	12985	2677	10693	0.00363792	0.0029278	0.00271254	0.00225213	0.0033111	0.0046726	0.000490275	0.000885978	0.000487673	8.91225e-05	0.000387956	14.9662	14.653	14.5428	14.2745	14.834	15.3274	12.0748	12.9285	12.0671	9.61471	11.7372	0.0993661	1.79832						807
A0A6A4R3W3	0.00278561	0.00270322	0.000452413	-0.03908	-3.32566		+	RRM domain-containing protein	AT5G54580	Mito protein (SUBA)	A	283	uncertain (bitscore <200)	mitochondrion	RNA	RNA processing	RNA editing	Mitochondrion	27921	43521	30649	73300	46308	38737	13186	3878	27942	0	15928	0.00242867	0.00350153	0.00242664	0.00332376	0.002339	0.00244113	0.000488534	0.000146224	0.00104941	0	0.000577888	14.3833	14.9111	14.3821	14.836	14.3326	14.3907	12.0698	10.3298	13.1727	9.36037	12.312	0.0569167	1.64437						818
A0A6A5PR55	0.00237918	0.00229208	0.00204305	0.0194591	-0.119602			PPR containing plant-like protein	AT4G21705	Mito protein (SUBA)	M	613	certain (bitscore>200)	mitochondrion	RNA	RNA regulation of transcription	putative transcription regulator	Mitochondrion	16163	36075	35733	51211	46747	34706	45154	63432	42337	88423	44561	0.00140592	0.00290246	0.00282916	0.00232214	0.00236117	0.00218711	0.00167293	0.00239177	0.00159004	0.00294377	0.00161673	13.5947	14.6404	14.6035	14.3186	14.3462	14.2322	13.8455	14.3612	13.7722	14.6608	13.7962	0.0187972	0.115594						847
A0A6A5P107	0.00235915	0.00140978	0.000697639	-0.844085	-2.06844			mTERF protein	AT5G07900	Mito protein (SUBA)	M	308	uncertain (bitscore <200)	mitochondrion	RNA	RNA biosynthesis	organelle machineries	Plastid	22552	26998	37179	47347	25943	12200	47514	20933	8772	6180	11117	0.00196165	0.00217216	0.00294365	0.00214693	0.00131037	0.000768821	0.00176037	0.0007893	0.000329447	0.000205744	0.000403339	14.0752	14.2223	14.6608	14.2054	13.4967	12.7239	13.919	12.7618	11.5013	10.8218	11.7932	0.84747	1.26755						853
A0A6A5NBE8	0.00219652	0.00164597	0.000455279	-0.477457	-2.50131			PPR containing plant protein (Putative tetratricopeptide-like helical domain-containing protein)	AT4G02820	Mito protein (SUBA)	M	798	certain (bitscore>200)	mitochondrion	RNA	RNA regulation of transcription	putative transcription regulator	Mitochondrion	27488	29102	23456	40531	41544	15813	17780	1760	13919	29021	1719	0.00239101	0.00234144	0.00185713	0.00183786	0.00209837	0.000996505	0.000658739	6.63626e-05	0.000522751	0.000966165	6.23675e-05	14.3608	14.3306	13.9962	13.9812	14.1759	13.098	12.5008	9.18982	12.1674	13.0534	9.10066	0.608981	1.22711						858
A0A6A4PRY0	0.00190012	0.00226892	0.00153612	0.229965	-0.435917			PPR containing plant-like protein (Putative tetratricopeptide-like helical domain-containing protein)	AT3G49240	Mito protein (SUBA)	M	930	certain (bitscore>200)	mitochondrion	RNA	not assigned	unknown	Mitochondrion	24869	22388	21925	59244	49132	25907	21498	45598	37916	58840	49113	0.0021632	0.00180125	0.00173591	0.0026864	0.00248164	0.00163261	0.000796489	0.00171932	0.001424	0.0019589	0.00178188	14.2163	13.9521	13.8989	14.5288	14.418	13.8104	12.7748	13.8849	13.6131	14.0732	13.9365	0.398823	0.573811						884
A0A6A5MCY3	0.00179789	0.00191736	0.00254729	0.00735855	0.417925		+	DEAD-box ATP-dependent RNA helicase-like protein (Putative RNA helicase) (EC 3.6.4.13)	AT3G22330	Mito protein (SUBA)	M	763	certain (bitscore>200)	mitochondrion	RNA	RNA processing	RNA splicing	Mitochondrion	19027	25213	21599	46539	50650	17093	59976	60038	80738	64499	84646	0.00165504	0.00202854	0.0017101	0.00211029	0.00255831	0.00107717	0.00222208	0.00226379	0.00303225	0.0021473	0.00307106	13.83	14.1236	13.8772	14.1806	14.4619	13.2104	14.255	14.2819	14.7035	14.2056	14.7219	0.00619144	1.35763						892
A0A6A5M3S3	0.00177946	0.0010499	0.000771304	-0.925232	-1.72662			mTERF protein	AT5G07900	Mito protein (SUBA)	M	420	certain (bitscore>200)	mitochondrion	RNA	RNA biosynthesis	organelle machineries	Plastid	20217	28622	16129	8914	29627	19762	6049	5652	28332	44067	24480	0.00175855	0.00230282	0.00127701	0.000404202	0.00149645	0.00124536	0.000224112	0.000213114	0.00106406	0.00146708	0.000888165	13.9176	14.3066	13.456	11.7964	13.6883	13.4197	10.9454	10.8727	13.1928	13.6561	12.932	0.653995	0.957528						895
A0A6A4NNB1	0.00172324	0.000674403	0.00182875	-1.82895	0.261706			Putative RNA recognition motif domain-containing protein	AT2G37510	Mito protein (SUBA)	L	NaN	uncertain (bitscore <200)	mitochondrion	RNA	RNA RNA binding	unknown	Mitochondrion	9815	13240	41058	3620	31788	3959	78143	28503	48191	46754	49817	0.000853744	0.00106524	0.00325077	0.000164148	0.0016056	0.000249489	0.00289516	0.00107473	0.00180989	0.00155653	0.00180742	12.875	13.1943	14.8039	10.4959	13.7898	11.1007	14.6368	13.2072	13.959	13.7415	13.9571	0.710772	0.163851						900
A0A6A5N1P0	0.00167486	0.00119635	0.000259289	-0.558212	-2.50348		+	Mitochondrial transcription termination factor family protein	AT5G07900	Mito protein (SUBA)	At	275	certain (bitscore>200)	mitochondrion	RNA	RNA biosynthesis	organelle machineries	Plastid	17688	27261	16327	39714	13681	17384	0	10735	6573	13388	5488	0.00153857	0.00219332	0.00129269	0.00180082	0.000691021	0.00109551	0	0.000404774	0.00024686	0.000445712	0.000199112	13.7247	14.2362	13.4736	13.9518	12.5734	13.2347	10.4115	11.7985	11.0848	11.9374	10.7748	0.539247	2.55742						905
A0A6A5MES5	0.00162123	0.00177802	5.25833e-05	1.84015	-3.73939			Pentatricopeptide (PPR) repeat protein	AT4G37170	Mito protein (SUBA)	M	998	certain (bitscore>200)	mitochondrion	RNA	not assigned	unknown	Mitochondrion	228	27226	33513	34306	28983	36671	1319	3908	0	419	1453	1.98323e-05	0.0021905	0.00265339	0.00155559	0.00146392	0.00231094	4.88682e-05	0.000147355	0	1.39493e-05	5.27167e-05	7.44294	14.2344	14.511	13.7406	13.6565	14.3116	8.74819	10.341	7.26185	6.94251	8.85798	0.325919	0.849749						910
A0A6A4NSJ9	0.00148938	0.00128964	0.000304603	-0.22216	-3.1201			Polynucleotidyl transferase, ribonuclease H-like superfamily protein	AT3G25430	Mito protein (SUBA)	At	630	certain (bitscore>200)	mitochondrion	RNA	RNA processing	ribonucleases	Nucleus	18384	12218	23821	31775	32296	12581	8964	12065	257	15341	5942	0.00159911	0.000983014	0.00188603	0.00144083	0.00163126	0.000792831	0.000332111	0.000454923	9.65206e-06	0.000510731	0.000215583	13.7804	13.0785	14.0185	13.63	13.8127	12.7682	11.5127	11.9669	6.40939	12.1338	10.8895	0.199799	0.937367						921
A0A6A5MX56	0.00140341	0.00203612	0.000731741	0.759785	-0.948644			DYW_deaminase domain-containing protein	AT2G25580	Mito protein (SUBA)	L	NaN	certain (bitscore>200)	mitochondrion	RNA	RNA processing	RNA editing	Mitochondrion	14863	6646	30094	52381	43637	24178	27664	10612	18068	15130	28978	0.00129284	0.000534712	0.00238269	0.0023752	0.00220409	0.00152365	0.00102494	0.000400136	0.000678574	0.000503707	0.00105136	13.4737	12.2	14.3558	14.3512	14.2469	13.7107	13.1388	11.7818	12.5438	12.1137	13.1754	0.506537	0.718405						930
A0A6A5NS24	0.0011527	0.001274	0.000528986	0.14994	-1.05771		+	Mitochondrial transcription termination factor family protein	AT3G60400	Mito protein (SUBA)	At	533	certain (bitscore>200)	mitochondrion	RNA	RNA biosynthesis	organelle machineries	Mitochondrion	14584	12692	14757	28589	25072	19933	19329	10784	17105	14859	10614	0.00126857	0.00102115	0.00116839	0.00129636	0.00126638	0.00125614	0.000716129	0.000406621	0.000642407	0.000494685	0.000385089	13.4463	13.1333	13.3277	13.4776	13.4473	13.4322	12.6214	11.8049	12.4648	12.0878	11.7262	0.746519	2.22344						953
A0A6A5MF30	0.00111818	0.0013467	0.00379807	0.254608	1.98664		+	DUF1664 domain-containing protein	AT1G27000	Mito protein (SUBA)	L	NaN	certain (bitscore>200)	mitochondrion	RNA	RNA regulation of transcription	bZIP transcription factor family	Mitochondrion	6192	22455	12748	35538	37079	8747	105920	111510	103990	112250	88722	0.000538603	0.00180664	0.00100932	0.00161146	0.00187284	0.000551219	0.00392428	0.0042046	0.00390552	0.00373702	0.00321895	12.2104	13.9565	13.1165	13.7915	14.0119	12.2438	15.0756	15.1751	15.0687	15.005	14.7897	0.124031	2.26761						958
A0A6A4P4U1	0.00109761	0.000773123	0.00064996	-0.498936	-0.827585			PPR_long domain-containing protein	AT4G04790	Mito protein (SUBA)	A	1045	certain (bitscore>200)	mitochondrion	RNA	not assigned	unknown	Mitochondrion	11704	18409	10024	22998	13156	9686	24607	20435	13306	10957	19379	0.00101806	0.00148112	0.000793651	0.00104284	0.000664504	0.000610393	0.000911676	0.000770522	0.000499729	0.00036478	0.000703095	13.129	13.6698	12.7696	13.1636	12.5169	12.391	12.9697	12.7271	12.1023	11.6484	12.595	0.634269	0.983308						960
A0A6A4PZA1	0.00108926	0.00126218	0.000326683	0.209753	-1.93182		+	Polynucleotide adenylyltransferase family protein	AT2G17580	Mito protein (SUBA)	At	478	certain (bitscore>200)	mitochondrion	RNA	RNA processing	unknown	Mitochondrion	11007	17150	11753	33188	26373	15016	11321	11364	5816	4754	11267	0.000957429	0.00137982	0.000930544	0.0015049	0.00133209	0.00094628	0.000419437	0.000428491	0.00021843	0.00015827	0.000408781	13.0405	13.5676	12.9993	13.6928	13.5204	13.0234	11.8498	11.8803	10.9084	10.444	11.8126	0.316074	2.11645						962
A0A6A5PJV3	0.000925315	0.000142343	1.17974e-05	-2.86084	-5.28002	+	+	Proteasome endopeptidase complex (EC 3.4.25.1)	AT2G27800	Mito protein (SUBA)	L	NaN	certain (bitscore>200)	mitochondrion	RNA	not assigned	unknown	Mitochondrion Plastid	6146	10215	17928	3816	88902	3316	717	280	0	534	113	0.000534601	0.00082186	0.00141945	0.000173035	0.0044904	0.000208968	2.65645e-05	1.05577e-05	0	1.77779e-05	4.09978e-06	12.1997	12.8202	13.6085	10.5718	8.62936	10.8447	7.87036	6.53916	8.68946	7.2854	5.16993	1.6201	3.37863						975
A0A6A5MFN1	0.000852218	0.000739889	0.0015865	-0.37564	1.17743		+	Transcription factor TGA7, putative	AT1G77930	Mito protein (SUBA)	M	389	certain (bitscore>200)	mitochondrion	RNA	RNA regulation of transcription	unknown	Mitochondrion	6937	16781	7617	16423	24275	3901	57927	41360	40227	60280	19547	0.000603405	0.00135014	0.000603076	0.000744695	0.00122612	0.000245834	0.00214616	0.00155952	0.00151079	0.00200684	0.00070919	12.3745	13.5362	12.3737	12.6779	13.4007	11.0788	14.2049	13.7442	13.6985	14.108	12.6073	0.181522	1.66496						985
A0A6A5PNG9	0.000773898	0.00111824	0.000502733	0.666494	-0.290908			PPR containing plant protein (Putative tetratricopeptide-like helical domain-containing protein)	AT2G20710	Mito protein (SUBA)	M	660	certain (bitscore>200)	mitochondrion	RNA	RNA regulation of transcription	putative transcription regulator	Mitochondrion	7845	16676	3759	28276	11116	23957	16030	17529	7654	20993	7510	0.000682387	0.00134169	0.000297619	0.00128216	0.000561464	0.00150972	0.000593903	0.000660948	0.000287459	0.000698897	0.000272472	12.5517	13.5272	11.3548	13.4617	12.2741	13.6974	12.3515	12.5058	11.3044	12.5864	11.2276	0.362484	0.177083						992
A0A6A5P0I9	0.000723522	0.000667085	0.000168784	-0.163217	-2.29271		+	Intron_maturas2 domain-containing protein	AT5G46920	Mito protein (SUBA)	L	NaN	certain (bitscore>200)	mitochondrion	RNA	RNA processing	RNA splicing	Mitochondrion	8431	9316	8685	9970	13960	13366	8726	5301	3298	1780	3792	0.000733359	0.00074953	0.000687635	0.000452086	0.000705114	0.0008423	0.000323294	0.000199879	0.000123862	5.92596e-05	0.000137579	12.6558	12.6872	12.5627	11.9578	12.6027	12.8555	11.4742	10.7805	10.0901	9.02514	10.242	0.238149	1.85668						998
A0A6A4QV17	0.000662251	0.000673587	4.12471e-05	0.134967	-3.59998		+	PPR containing plant-like protein (Putative tetratricopeptide-like helical domain, pentacotripeptide-repeat region of PROPR)	AT1G71060	Mito protein (SUBA)	M	714	certain (bitscore>200)	mitochondrion	RNA	not assigned	unknown	Mitochondrion	3338	11684	9554	16554	86299	13221	0	1260	4226	0	0	0.000290351	0.00094005	0.000756438	0.000750635	0.00435893	0.000833162	0	4.75096e-05	0.000158714	0	0	11.3185	13.014	12.7004	12.6893	11.9088	12.8398	8.65311	8.70736	10.4481	7.16883	9.13816	0.0799874	1.97637						1004
A0A6A4R1P3	0.000628329	0.000989513	0.000683331	0.592295	0.0919427			RNA helicase (EC 3.6.4.13)	AT5G39840	Mito protein (SUBA)	L	NaN	certain (bitscore>200)	mitochondrion	RNA	RNA transcription	unknown	Mitochondrion	6973	6328	9717	21918	27291	9407	9444	26576	21948	19731	16083	0.000606537	0.000509127	0.000769344	0.000993863	0.00137846	0.000592811	0.000349895	0.00100207	0.000824294	0.000656883	0.000583512	12.3818	12.1293	12.7247	13.0942	13.5697	12.3487	11.5882	13.1061	12.8244	12.4969	12.3259	0.681641	0.078953						1009
A0A6A5MUT6	0.000624016	0.00108102	5.44063e-05	1.2674	-3.10527			Pentatricopeptide (PPR) repeat protein, putative	AT5G08310	Mito protein (SUBA)	M	1094	certain (bitscore>200)	mitochondrion	RNA	not assigned	unknown	Mitochondrion	553	13603	9214	8919	44443	9335	1619	1180	661	1067	2955	4.81019e-05	0.00109445	0.000729519	0.000404429	0.0022448	0.000588274	5.99831e-05	4.44931e-05	2.4825e-05	3.55225e-05	0.000107211	8.72451	13.2333	12.6481	11.7973	14.2733	12.3376	9.04439	8.61102	7.77479	8.29002	9.88111	0.32485	1.28121						1011
A0A6A5LJ43	0.000619393	0.000743084	0.000831982	0.20523	0.480769			RNA helicase (EC 3.6.4.13)	AT4G14790	Mito protein (SUBA)	L	NaN	certain (bitscore>200)	mitochondrion	RNA	RNA processing	unknown	Mitochondrion	5134	8585	9104	22525	15409	6786	32559	24753	19378	18731	18437	0.000446574	0.000690716	0.00072081	0.00102139	0.000778302	0.000427641	0.00120629	0.000933336	0.000727773	0.000623591	0.000668918	11.9403	12.5694	12.6309	13.1336	12.745	11.8777	13.3737	13.0037	12.6448	12.4218	12.5231	0.180836	0.745422						1014
A0A6A5P7I9	0.000484284	0.000289751	0.00386615	-0.791425	3.07569		+	NAD-dependent protein deacylase (EC 2.3.1.-) (Regulatory protein SIR2 homolog)	AT5G09230	Mito protein (SUBA)	A	533	certain (bitscore>200)	mitochondrion	RNA	RNA regulation of transcription	HDA	Mitochondrion	4936	5386	7454	8555	58922	2903	118980	109180	87834	133300	84597	0.000429351	0.000433337	0.000590171	0.000387923	0.00297612	0.000182942	0.00440814	0.00411674	0.00329875	0.00443781	0.00306929	11.8834	11.8967	12.3424	11.7372	11.3581	10.6528	15.2433	15.1447	14.8251	15.253	14.721	1.05741	4.98419						1032
A0A6A5LY59	0.000463885	0.000555535	0.000966436	0.230816	1.03184		+	PPR containing plant-like protein (Putative tetratricopeptide-like helical domain-containing protein)	AT1G20300	Mito protein (SUBA)	M	804	certain (bitscore>200)	mitochondrion	RNA	not assigned	unknown	Mitochondrion	4790	5140	7092	13332	74643	10856	26580	32846	21924	23213	27913	0.000416652	0.000413545	0.000561509	0.000604534	0.00377019	0.000684124	0.000984775	0.00123849	0.000823392	0.000772806	0.00101272	11.84	11.8293	12.2703	12.3769	11.6996	12.5555	13.081	13.4118	12.8228	12.7313	13.1214	0.316556	2.28918						1035
A0A6A5NNX6	0.000428906	0.000505675	0.000391804	0.255973	-0.0842933			PPR containing plant-like protein (Putative pentatricopeptide)	AT1G62350	Mito protein (SUBA)	M	372	certain (bitscore>200)	mitochondrion	RNA	not assigned	unknown	Mitochondrion	5199	6746	3685	11746	74342	9648	15463	5689	12806	11961	8061	0.000452228	0.000542758	0.00029176	0.000532618	0.00375498	0.000607999	0.000572896	0.000214509	0.000480951	0.000398205	0.000292463	11.9582	12.2213	11.3259	12.1944	11.6935	12.3853	12.2995	10.8819	12.0471	11.7748	11.3292	0.310618	0.069801						1042
A0A6A4PKF8	0.00040942	0.000169862	0.00029149	-2.47422	-0.306152			mTERF protein	AT5G07900	Mito protein (SUBA)	M	398	certain (bitscore>200)	mitochondrion	RNA	RNA biosynthesis	organelle machineries	Plastid	8443	3625	2554	1860	82558	114	6575	9414	4641	12967	6971	0.000734403	0.000291654	0.000202213	8.4341e-05	0.00416997	7.18406e-06	0.0002436	0.000354964	0.0001743	0.000431696	0.000252917	12.6578	11.3253	10.7969	9.53528	11.8447	5.97728	11.0654	11.6087	10.5831	11.8914	11.1196	0.619868	0.208765						1044
A0A6A5LU61	0.000395432	0.00039256	3.98089e-05	-0.169937	-2.75706			PPR containing plant-like protein (Pentatricopeptide repeat) (Putative pentatricopeptide)	AT2G30780	Mito protein (SUBA)	M	583	certain (bitscore>200)	mitochondrion	RNA	not assigned	unknown	Mitochondrion	10621	0	3315	13783	29579	6394	314	1627	1927	0	1480	0.000923853	0	0.000262465	0.000624985	0.00149402	0.000402938	1.16335e-05	6.13477e-05	7.23717e-05	0	5.36963e-05	12.9889	10.9286	11.1731	12.425	10.3641	11.7916	6.67243	9.07682	9.31515	10.6947	8.88264	0.0665036	1.23347						1049
A0A6A5LKP4	0.000371075	0.00079431	1.49243e-05	2.37999	-0.349226			RNA cyclase family protein	AT5G22100	Mito protein (SUBA)	At	499	certain (bitscore>200)	mitochondrion	RNA	RNA processing	unknown	Nucleus	11372	1019	532	13587	17724	13796	0	0	1987	0	0	0.000989178	8.19849e-05	4.21211e-05	0.000616097	0.000895232	0.000869398	0	0	7.46251e-05	0	0	13.0875	9.49386	8.53138	12.4043	12.9471	12.9012	11.0386	10.8979	9.35975	8.7904	9.8601	0.785914	0.0946633						1053
A0A6A5NE88	0.000368779	0.000418109	5.64121e-05	0.132238	-2.7756			U5 small nuclear ribonucleoprotein helicase	AT5G61140	Mito protein (SUBA)	At	3460	certain (bitscore>200)	mitochondrion	RNA	RNA processing	RNA helicase	Nucleus	4383	2771	6342	5337	13054	5576	4290	2813	140	0	325	0.000381249	0.000222944	0.000502128	0.000242004	0.000659352	0.000351389	0.000158942	0.000106067	5.25793e-06	0	1.17914e-05	11.7121	10.9381	12.1092	11.056	12.5058	11.5943	10.4491	9.86573	5.52356	9.40498	6.70044	0.0860318	1.02107						1055
A0A6A5MIN1	0.00031792	0.000475691	4.92047e-05	0.906688	-2.21364		+	DEAD-box ATP-dependent RNA helicase family protein (Putative RNA helicase) (EC 3.6.4.13)	AT1G63250	Mito protein (SUBA)	M	1099	certain (bitscore>200)	mitochondrion	RNA	RNA processing	RNA helicase	Mitochondrion	6512	1188	3685	8575	94049	8919	917	1959	0	3004	1052	0.000566437	9.5582e-05	0.00029176	0.00038883	0.00475037	0.000562058	3.39744e-05	7.3866e-05	0	0.000100009	3.81679e-05	12.2831	9.71596	11.3259	11.7402	12.0327	12.272	8.224	9.3443	8.229	9.78136	8.39232	0.520953	1.43522						1069
A0A6A4QAR8	0.000290285	0.00049002	2.03086e-05	0.626427	-2.08266		+	Probable tRNA N6-adenosine threonylcarbamoyltransferase, mitochondrial (EC 2.3.1.234) (Glycoprotease 1) (N6-L-threonylcarbamoyladenine synthase) (t(6)A37 threonylcarbamoyladenosine biosynthesis protein GCP1) (tRNA threonylcarbamoyladenosine biosynthesis protein GCP1) (t(6)A synthase)	AT2G45270	Mito protein (SUBA)	L	NaN	certain (bitscore>200)	mitochondrion	RNA	RNA processing	tRNA N6-threonylcarbamoylation	Mitochondrion	2688	4459	3515	16855	91473	3850	0	0	0	2083	888	0.000233812	0.000358754	0.0002783	0.000764284	0.00462026	0.00024262	0	0	0	6.93471e-05	3.22178e-05	11.0063	11.6243	11.258	12.7153	11.9926	11.06	9.03509	9.572	8.99446	9.25267	8.14466	0.540641	3.68324						1071
A0A6A5NTS0	0.000259815	0.000401234	0.000227536	0.641811	-0.168461			PPR containing plant-like protein (Putative tetratricopeptide-like helical domain-containing protein)	AT1G76280	Mito protein (SUBA)	M	1167	certain (bitscore>200)	mitochondrion	RNA	not assigned	unknown	Mitochondrion	4039	2412	2957	10577	84983	4662	7483	7468	4462	5778	6033	0.000351327	0.00019406	0.000234121	0.00047961	0.00429245	0.00029379	0.000277241	0.000281588	0.000167578	0.000192361	0.000218885	11.5943	10.7372	11.0084	12.043	11.8865	11.3359	11.2527	11.275	10.5265	10.7254	10.9114	0.903091	0.216518						1076
A0A6A4Q8R0	0.000259405	0.000320149	0.0010127	0.0637248	1.5126			Polynucleotide adenylyltransferase family protein	AT5G23690	Mito protein (SUBA)	At	621	certain (bitscore>200)	mitochondrion	RNA	RNA processing	unknown	Mitochondrion	0	5189	4557	5944	10060	2881	13793	83833	9989	20038	9626	0	0.000417487	0.000360801	0.000269528	0.000508126	0.000181555	0.000511023	0.00316101	0.000375153	0.000667104	0.000349243	10.317	11.8427	11.6321	11.2119	12.1299	10.6411	12.1347	14.7635	11.6887	12.5191	11.5854	0.0333682	0.811134						1077
A0A6A5N596	0.000247311	0.00056846	1.42759e-06	0.301739	-2.7003			Mitochondrial transcription termination factor family protein	AT5G07900	Mito protein (SUBA)	At	289	certain (bitscore>200)	mitochondrion	RNA	RNA biosynthesis	organelle machineries	Plastid	0	4140	5164	19322	16377	0	193	0	0	0	0	0	0.000333089	0.00040886	0.000876149	0.000827195	0	7.15055e-06	0	0	0	0	10.8322	11.5172	11.8126	12.9123	12.8331	9.32172	5.97728	9.14552	9.22898	10.3962	10.3538	0.0879474	1.1858						1079
A0A6A4QCZ2	0.000240924	0.000480143	0.000864419	0.927887	1.07595			Mitochondrial transcription termination factor family protein	AT1G79220	Mito protein (SUBA)	At	359	certain (bitscore>200)	mitochondrion	RNA	RNA biosynthesis	organelle machineries	Mitochondrion	2840	3166	2792	6415	12023	8581	21915	15323	3576	31491	48226	0.000247033	0.000254724	0.000221057	0.000290886	0.000607277	0.000540758	0.000811939	0.000577769	0.000134303	0.0010484	0.0017497	11.0861	11.1299	10.9256	11.3219	12.3872	12.2161	12.8025	12.3117	10.207	13.1713	13.9103	1.29409	0.639894						1081
A0A6A5LYD8	0.000212429	0.000369831	2.59773e-05	0.99109	-2.36116		+	PseudoU_synth_1 domain-containing protein	AT2G30320	Mito protein (SUBA)	L	NaN	certain (bitscore>200)	mitochondrion	RNA	RNA processing	pseudouridylation	Mitochondrion	1550	1562	4760	8967	72309	5344	2454	0	711	368	0	0.000134825	0.000125673	0.000376873	0.000406605	0.0036523	0.000336769	9.09194e-05	0	2.67028e-05	1.22514e-05	0	10.2119	10.1111	11.6952	11.8049	11.6537	11.5328	9.64386	8.97109	7.87652	6.75489	9.67704	0.891771	1.38603						1089
A0A6A4Q9K8	0.000187698	0.000242166	1.55215e-06	0.377375	-3.48513			DYW_deaminase domain-containing protein	AT4G14850	Mito protein (SUBA)	A	1367	certain (bitscore>200)	mitochondrion	RNA	RNA processing	RNA editing	Mitochondrion	1954	2897	2021	4740	55896	3627	0	84	0	138	0	0.000169966	0.000233082	0.000160013	0.000214933	0.00282328	0.000228567	0	3.1673e-06	0	4.59429e-06	0	10.5469	11.0021	10.4594	10.8849	11.2819	10.9737	9.03574	4.80735	9.53675	5.35755	9.63155	0.847429	1.20871						1093
A0A6A4QXP4	0.000176802	0.000155625	7.69399e-05	-0.292783	-0.731707			Pentatricopeptide (PPR) repeat protein (Putative tetratricopeptide-like helical domain, DYW domain-containing protein)	AT1G56690	Mito protein (SUBA)	M	1135	certain (bitscore>200)	mitochondrion	RNA	not assigned	unknown	Mitochondrion	1062	4293	1171	1280	16932	5127	1550	0	5809	2111	1070	9.23766e-05	0.000345398	9.2714e-05	5.80411e-05	0.000855228	0.000323094	5.74267e-05	0	0.000218167	7.02793e-05	3.8821e-05	9.66711	11.5694	9.67066	8.99718	9.55842	11.4732	8.98014	9.12421	10.9069	9.27146	8.41785	0.107738	0.426548						1095
A0A6A5MYW6	0.00015755	0.000167234	0.000140504	-0.150407	-0.354849			PPR containing plant-like protein (Putative tetratricopeptide-like helical domain-containing protein)	AT2G16880	Mito protein (SUBA)	M	1126	certain (bitscore>200)	mitochondrion	RNA	not assigned	unknown	Plastid	2102	2040	1588	2893	13825	4769	1337	2407	4029	9689	2435	0.00018284	0.000164131	0.00012573	0.000131182	0.000698295	0.000300533	4.95351e-05	9.07583e-05	0.000151316	0.000322565	8.83449e-05	10.6519	10.4959	10.1111	10.1724	9.26679	11.3685	8.76818	9.64205	10.3783	11.4707	9.60177	0.0846517	0.201119						1098
A0A6A5PCC2	0.000153705	0.000404111	6.15918e-05	1.20471	-0.569815			PPR containing plant protein (Putative tetratricopeptide-like helical domain-containing protein)	AT4G21705	Mito protein (SUBA)	M	724	certain (bitscore>200)	mitochondrion	RNA	RNA regulation of transcription	putative transcription regulator	Mitochondrion	0	0	5824	13956	11445	0	5506	0	2769	0	0	0	0	0.000461116	0.000632829	0.000578082	0	0.000203994	0	0.000103994	0	0	9.28575	11.0723	11.9862	12.4429	12.316	11.1995	10.8098	8.83451	9.83763	11.3646	10.0578	0.609959	0.244928						1099
A0A6A5MEY7	0.000138972	0.000214197	1.24395e-05	0.563688	-2.52999			DNA-directed RNA polymerase (EC 2.7.7.6)	AT5G15700	Mito protein (SUBA)	L	NaN	certain (bitscore>200)	mitochondrion	RNA	RNA transcription	unknown	Plastid	1759	1829	1475	6908	32855	2587	0	549	267	206	678	0.000153004	0.000147154	0.000116783	0.000313241	0.00165949	0.000163028	0	2.07006e-05	1.00276e-05	6.85814e-06	2.45987e-05	10.3945	10.3387	10.0056	11.4284	10.5157	10.4858	10.991	7.50779	6.45943	5.90689	7.75489	0.782378	0.918665						1102
A0A6A5MPQ5	0.000119818	0.000105484	4.4682e-05	-1.43794	-2.67143		+	Pentatricopeptide (PPR) repeat protein (Putative tetratricopeptide-like helical domain-containing protein)	AT1G62260	Mito protein (SUBA)	M	1031	certain (bitscore>200)	mitochondrion	RNA	not assigned	unknown	Mitochondrion	1616	2721	0	3310	46112	2269	1876	737	1869	286	1279	0.000140566	0.000218921	0	0.000150091	0.0023291	0.000142988	6.95048e-05	2.77893e-05	7.01934e-05	9.52149e-06	4.64037e-05	10.2726	10.9114	11.4736	10.3674	7.67948	10.2969	9.25739	7.93664	9.27146	6.39232	8.67243	0.688869	1.57591						1107
A0A6A5NWI6	0.000111716	6.62308e-05	0.000381951	-0.479546	2.23116		+	TsaA-like domain-containing protein	AT4G28020	Mito protein (SUBA)	L	NaN	certain (bitscore>200)	mitochondrion	RNA	RNA processing	tRNA N6-threonylcarbamoylation	Mitochondrion	416	1280	2475	1409	16904	781	11440	13265	9750	12340	5754	3.61852e-05	0.000102984	0.000195958	6.38906e-05	0.000853814	4.92171e-05	0.000423846	0.00050017	0.000366177	0.000410822	0.000208762	8.31288	9.82337	10.7515	9.13443	9.55651	8.75822	11.8646	12.1036	11.6537	11.8198	10.8431	0.255009	1.84942						1110
A0A6A5MZQ0	9.54519e-05	7.96901e-05	4.95377e-05	-0.275481	-1.53827			PPR containing plant-like protein (Putative tetratricopeptide-like helical domain-containing protein)	AT3G54980	Mito protein (SUBA)	M	1188	certain (bitscore>200)	mitochondrion	RNA	not assigned	unknown	Mitochondrion	1199	1056	1227	2035	16806	979	2613	871	124	2327	989	0.000104293	8.49617e-05	9.71478e-05	9.22763e-05	0.000848864	6.16947e-05	9.68102e-05	3.28419e-05	4.65703e-06	7.74703e-05	3.58822e-05	9.84235	9.54496	9.73809	9.66534	9.54882	9.08481	9.73471	8.17493	5.35755	9.41363	8.30378	0.627749	0.603061						1115
A0A6A4PPX6	7.78766e-05	0.000636103	0.000267989	2.22411	0.225945			FtsJ domain-containing protein	AT3G25470	Mito protein (SUBA)	A	464	certain (bitscore>200)	mitochondrion	RNA	RNA RNA binding	unknown	Mitochondrion	0	0	2951	17741	11837	8006	434	6260	12421	10148	7814	0	0	0.000233646	0.000804459	0.000597882	0.000504523	1.60795e-05	0.00023604	0.000466491	0.000337846	0.000283502	8.51978	11.0723	11.0056	12.7893	12.3647	12.116	7.13955	11.0203	12.0032	11.5377	11.2842	1.21155	0.0527432						1120
A0A6A5LRS8	6.77393e-05	3.15277e-05	7.64789e-05	-1.11462	0.368875	+		Pentatricopeptide (PPR) repeat protein	AT4G20770	Mito protein (SUBA)	M	1202	certain (bitscore>200)	mitochondrion	RNA	not assigned	unknown	Mitochondrion	881	904	680	513	66112	601	2032	2198	2649	0	3439	7.66326e-05	7.27324e-05	5.3839e-05	2.32618e-05	0.00333929	3.78739e-05	7.52845e-05	8.28778e-05	9.94876e-05	0	0.000124771	9.3966	9.32193	8.88874	7.67948	8.20457	8.37938	9.37069	9.50978	9.77314	9.6316	10.1007	1.87535	1.10734						1123
A0A6A4NL27	5.97192e-05	0.000147193	3.25261e-05	1.45509	0.660801			Ribonuclease P (EC 3.1.26.5)	AT2G32230	Mito protein (SUBA)	L	NaN	certain (bitscore>200)	plastid,mitochondrion	RNA	RNA processing	RNase P ribonuclease activities	Mitochondrion	1099	748	296	4497	27861	1533	0	0	854	2709	1113	9.5595e-05	6.01812e-05	2.34358e-05	0.000203915	0.00140725	9.66067e-05	0	0	3.20734e-05	9.01878e-05	4.03811e-05	9.71596	9.04985	7.6865	10.809	10.2773	9.73132	10.0695	10.0727	8.13955	9.63118	8.47167	1.01407	0.385988						1127
A0A6A4NQE5	4.6219e-05	5.29242e-05	0	0.193745	1.32029		+	Pentatricopeptide (PPR) repeat protein (Putative tetratricopeptide-like helical domain, DYW domain-containing protein)	AT3G24000	Mito protein (SUBA)	M	964	certain (bitscore>200)	mitochondrion	RNA	not assigned	unknown	Mitochondrion	465	477	756	1383	11371	611	0	0	0	0	0	4.04474e-05	3.83776e-05	5.98563e-05	6.27116e-05	0.000574344	3.85041e-05	0	0	0	0	0	8.47573	8.40088	9.04166	9.10852	8.98584	8.40514	9.27953	10.2468	10.0014	10.3111	11.9683	0.260224	2.00303						1133
A0A6A5M4M2	1.09449e-05	1.989e-06	3.71725e-05	-0.231708	-0.830047			DYW_deaminase domain-containing protein	AT5G09950	Mito protein (SUBA)	L	NaN	certain (bitscore>200)	mitochondrion	RNA	RNA processing	RNA editing	Mitochondrion	377	0	0	0	0	95	1530	509	441	2055	690	3.27928e-05	0	0	0	0	5.98672e-06	5.66857e-05	1.91924e-05	1.65625e-05	6.84149e-05	2.50341e-05	8.17493	9.40128	9.50435	9.9351	10.7224	5.72792	8.9629	7.40088	7.18982	9.23362	7.78136	0.0494413	0.524125						1146
A0A6A4Q1P2	0	0.000373111	0.000123323	0.327162	-1.22678			PPR containing plant-like protein (Putative tetratricopeptide-like helical domain-containing protein)	AT1G77170	Mito protein (SUBA)	M	706	certain (bitscore>200)	mitochondrion	RNA	not assigned	unknown	Mitochondrion	0	0	0	12544	61557	3790	2232	2509	5268	3849	3123	0	0	0	0.000568803	0.00310922	0.000238839	8.26944e-05	9.46043e-05	0.000197848	0.000128141	0.000113306	10.7444	10.5161	12.5063	12.2892	11.4215	11.0375	9.50779	9.70217	10.7657	10.1396	9.96145	0.169341	0.977994						1158
A0A6A5M828	0	0	7.65482e-05	0.146269	-1.57801		+	DNA-directed RNA polymerase (EC 2.7.7.6)	AT1G68990	Mito protein (SUBA)	L	NaN	certain (bitscore>200)	mitochondrion	RNA	RNA transcription	unknown	Mitochondrion	0	0	0	0	0	0	2778	1275	0	4110	2616	0	0	0	0	0	0	0.000102923	4.80751e-05	0	0.00013683	9.49118e-05	10.3362	11.3725	11.2809	10.2137	12.4254	10.7894	9.82337	8.72451	8.89264	10.2336	9.70563	0.0690109	1.5629						1159
A0A6A4QKA2	0.0349363	0.0464199	0.0308022	0.404114	-0.171133	+	+	Pyridine nucleotide-disulfide oxidoreductase domain protein	AT5G49555	Mito protein (SUBA)	M	1027	certain (bitscore>200)	mitochondrion	Secondary metabolism	isoprenoids	carotenoids	Mitochondrion	438900	417620	417200	1006800	1049200	642380	810400	800800	834180	972000	829700	0.0381771	0.0336001	0.0330318	0.045653	0.0529946	0.0404816	0.0300249	0.030195	0.031329	0.0323598	0.0301026	18.3578	18.1735	18.1489	18.6158	18.8345	18.4423	18.0112	18.0194	18.0726	18.1193	18.015	1.43265	1.38429						350
A0A6A5P8E3	0.0146337	0.021914	0.0196382	0.581519	0.463537	+	+	Aminotran_1_2 domain-containing protein	AT1G77670	Mito protein (SUBA)	A	837	certain (bitscore>200)	mitochondrion	Secondary metabolism	phenylpropanoids	unknown	Mitochondrion	157500	203790	174360	431730	427790	388850	560170	544430	516730	593930	488650	0.0136999	0.0163962	0.013805	0.0195766	0.0216075	0.0245046	0.020754	0.0205283	0.0194067	0.0197731	0.0177288	16.8792	17.1384	16.8903	17.3942	17.5402	17.7181	17.4785	17.4627	17.3816	17.4086	17.2512	2.00097	2.77288						530
A0A6A4Q6C6	0.00556179	0.00176934	0.00172255	-1.34807	-1.36441			Aminotran_1_2 domain-containing protein	AT1G77670	Mito protein (SUBA)	A	855	certain (bitscore>200)	mitochondrion	Secondary metabolism	phenylpropanoids	unknown	Mitochondrion	80437	104730	15946	57315	32963	16504	37375	33796	39126	82537	47861	0.0069967	0.00842618	0.00126253	0.00259893	0.00166495	0.00104005	0.00138472	0.00127431	0.00146944	0.00274782	0.00173646	15.9098	16.178	13.4394	14.481	13.8422	13.1599	13.5727	13.4529	13.6584	14.5614	13.8993	0.639275	0.841232						699
A0A6A4QVX5	0.00200401	0.00037169	6.79184e-05	-2.53444	-4.29757	+	+	Cyanate hydratase (Cyanase) (EC 4.2.1.104) (Cyanate hydrolase) (Cyanate lyase)	AT3G23490	Mito protein (SUBA)	L	NaN	certain (bitscore>200)	mitochondrion	Secondary metabolism	nitrogen-containing secondary compounds	cyanogenic glycosides	Cytoplasm	15899	17142	41047	12679	7944	2188	0	3186	0	0	6049	0.00138295	0.00137918	0.0032499	0.000574924	0.000401248	0.000137884	0	0.000120131	0	0	0.000219465	13.5709	13.567	14.8035	12.3046	11.7891	10.2444	9.22063	10.0458	9.51224	9.95304	10.9151	1.56807	3.849						869
A0A6A4QEH4	4.33684e-05	6.59793e-05	0.000192796	-0.065594	-0.548572			Isopentenyl-diphosphate Delta-isomerase (EC 5.3.3.2)	AT3G02780	Mito protein (SUBA)	L	NaN	certain (bitscore>200)	mitochondrion	Secondary metabolism	terpenoids	mevalonate pathway	Mitochondrion	0	1617	0	4365	0	0	8423	297	0	18740	464	0	0.000130098	0	0.000197929	0	0	0.000312068	1.11987e-05	0	0.000623891	1.68345e-05	10.308	10.1611	11.6774	10.7665	10.3178	10.8654	11.4231	6.61471	10.2073	12.4226	7.20945	0.0437729	0.131715						1134
A0A6A5MWC8	0.127143	0.130373	0.0530043	0.0346362	-1.21492		+	Mitochondrial Rho GTPase (EC 3.6.5.-)	AT5G27540	Mito protein (SUBA)	L	NaN	certain (bitscore>200)	mitochondrion	Signalling	G-proteins	unknown	Mitochondrion	1510700	1516400	1616900	3039800	2619700	1914300	1703400	1263200	1609100	1485400	1223700	0.131406	0.122004	0.128018	0.137839	0.13232	0.120636	0.06311	0.0476302	0.0604324	0.0494518	0.0443974	20.141	20.0339	20.1033	20.21	20.1546	20.0177	19.0829	18.6769	19.0204	18.7311	18.5755	0.205242	3.73741						180
A0A6A5PGI2	0.106822	0.106757	0.0624906	-0.000842412	-0.773909		+	Leucine zipper-EF-hand-containing transmembrane protein 1 (Mitochondrial proton/calcium exchanger protein)	AT1G65540	Mito protein (SUBA)	L	NaN	certain (bitscore>200)	mitochondrion	Signalling	calcium signalling	unknown	Mitochondrion	1188000	1439100	1280000	2481300	2164300	1557800	1804800	1726700	1646700	1687500	1721400	0.103337	0.115785	0.101344	0.112514	0.109318	0.0981696	0.0668669	0.0651069	0.0618446	0.0561801	0.0624546	19.7944	19.9584	19.7663	19.9171	19.8791	19.7203	19.1664	19.1279	19.0537	18.9151	19.0679	0.00324081	3.63394						201
A0A6A5PPF4	0.0164211	0.00744804	0.000131623	-1.13188	-7.58103	+	+	14_3_3 domain-containing protein	AT2G42590	Mito protein (SUBA)	L	NaN	certain (bitscore>200)	mitochondrion	Signalling	14-3-3 proteins	unknown	Cytoplasm	191050	163010	246670	140450	147030	135370	804	8255	1592	2781	4540	0.0166182	0.0131152	0.0195301	0.00636865	0.00742642	0.00853076	2.97878e-05	0.000311263	5.97902e-05	9.25849e-05	0.000164717	17.1578	16.8163	17.3908	15.7741	15.9994	16.1958	8.03342	11.4194	9.03892	9.67066	10.5008	2.26756	3.52268						507
A0A6A5LY06	0.015652	0.0203107	0.0171173	0.358546	0.196577			Leucine zipper-EF-hand-containing transmembrane protein 1 (Mitochondrial proton/calcium exchanger protein)	AT3G59820	Mito protein (SUBA)	L	NaN	certain (bitscore>200)	mitochondrion	Signalling	calcium signalling	unknown	Mitochondrion	197150	192890	180460	500070	447470	247540	550290	443250	395440	607570	369520	0.0171488	0.0155192	0.0142879	0.0226755	0.0226015	0.0155995	0.0203879	0.0167132	0.0148514	0.0202272	0.0134067	17.2032	17.0591	16.9399	17.6062	17.605	17.0666	17.4528	17.1661	16.9957	17.4414	16.848	0.85378	0.625589						517
A0A6A5LNR7	0.0121652	0.0129914	0.00999888	0.106344	-0.268837			Mitochondrial Rho GTPase (EC 3.6.5.-)	AT5G27540	Mito protein (SUBA)	M	1120	certain (bitscore>200)	mitochondrion	Signalling	G-proteins	unknown	Mitochondrion	125260	181980	138410	304230	261280	189620	269840	267710	252360	313850	274970	0.0108956	0.0146414	0.0109586	0.0137952	0.0131971	0.0119495	0.00999743	0.0100943	0.0094778	0.0104487	0.00997626	16.5488	16.9751	16.5571	16.8892	16.8288	16.682	16.4247	16.4386	16.3477	16.4884	16.4216	0.278344	1.09705						567
A0A6A5NUE9	0.00519903	0.00692318	0.00204944	0.40437	-1.43068		+	Era-type G domain-containing protein	AT1G30960	Mito protein (SUBA)	A	758	certain (bitscore>200)	mitochondrion	Signalling	G-proteins	unknown	Mitochondrion	66235	54253	69097	176150	145090	86255	62190	51100	33178	73028	64470	0.00576136	0.00436499	0.00547076	0.00798745	0.00732843	0.00543563	0.00230411	0.00192678	0.00124605	0.00243124	0.00233905	15.6296	15.2291	15.5549	16.1009	15.9802	15.5456	14.3073	14.0493	13.4205	14.3849	14.3291	0.904156	2.43701						723
A0A6A5M4E5	0.00409153	0.00391834	0.00186683	-0.0628055	-1.22666		+	G domain-containing protein	AT2G41670	Mito protein (SUBA)	A	744	certain (bitscore>200)	mitochondrion	Signalling	G-proteins	unknown	Mitochondrion	55136	42476	51294	101450	76889	51757	33358	56512	54387	50219	62097	0.00479593	0.00341746	0.00406121	0.00460021	0.00388363	0.00326163	0.0012359	0.00213084	0.00204259	0.00167189	0.00225296	15.365	14.8761	15.1251	15.3049	15.0641	14.8087	13.4087	14.1946	14.1335	13.8446	14.275	0.113285	2.40627						764
A0A6A5NX26	0.00342723	0.00339929	0.0013954	0.0221243	-1.4579		+	Translation factor GUF1 homolog, mitochondrial (EC 3.6.5.n1) (Elongation factor 4 homolog) (EF-4) (GTPase GUF1 homolog) (Ribosomal back-translocase)	AT5G39900	Mito protein (SUBA)	L	NaN	certain (bitscore>200)	mitochondrion	Signalling	G-proteins	unknown	Mitochondrion	31366	36775	58031	66060	70101	57966	41661	35479	31074	27074	55879	0.00272833	0.00295878	0.00459461	0.00299547	0.00354077	0.00365291	0.00154352	0.00133777	0.00116704	0.000901346	0.00202736	14.5512	14.6682	15.3031	14.6859	14.9307	14.9722	13.7294	13.5229	13.326	12.9533	14.1227	0.0297646	2.48676						789
A0A6A5N7H1	0.00205278	0.00258823	0.00200196	0.337501	-0.0423089			Zinc finger (Ran-binding) family protein	AT5G17790	Mito protein (SUBA)	M	833	certain (bitscore>200)	mitochondrion	Signalling	G-proteins	unknown	Plastid	18382	24638	32550	63777	57750	30922	47762	41840	59125	70882	57393	0.00159893	0.00198228	0.00257715	0.00289194	0.00291693	0.00194865	0.00176956	0.00157762	0.00222054	0.0023598	0.00208229	13.7802	14.0903	14.4689	14.6352	14.6512	14.0656	13.9266	13.7609	14.2541	14.3418	14.1613	0.537505	0.0642285						864
A0A6A4PFF7	0.00180291	0.00222463	0.000329415	0.356019	-2.38932		+	Zinc finger (Ran-binding) family protein	AT1G48570	Mito protein (SUBA)	M	571	certain (bitscore>200)	mitochondrion	Signalling	G-proteins	unknown	Mitochondrion	13258	24293	29062	55320	42184	32205	6190	15941	7522	9189	6292	0.00115323	0.00195452	0.00230099	0.00250846	0.0021307	0.0020295	0.000229336	0.000601071	0.000282501	0.00030592	0.000228282	13.3088	14.07	14.3054	14.4299	14.198	14.1243	10.9787	12.3688	11.2796	11.3945	10.9723	0.493573	2.55963						890
A0A6A4NPQ1	0.00127212	0.000718514	2.64339e-05	-0.922001	-4.75924		+	General regulatory factor 2 (Putative 14-3-3 protein)	AT2G42590	Mito protein (SUBA)	M	501	certain (bitscore>200)	mitochondrion	Signalling	14-3-3 proteins	unknown	Cytoplasm	14738	12665	19140	20802	16765	5767	521	1151	0	1810	254	0.00128196	0.00101898	0.00151541	0.000943259	0.000846793	0.000363425	1.93028e-05	4.33996e-05	0	6.02584e-05	9.21544e-06	13.4615	13.1302	13.7028	13.0189	12.8667	11.643	7.40939	8.57743	9.65245	9.04985	6.33985	0.924337	3.36288						940
A0A6A5MEW5	0.000763785	0.000175535	2.79997e-06	-2.19965	-3.64232		+	Cystathionine beta-synthase (CBS) protein	AT1G69800	Mito protein (SUBA)	At	521	certain (bitscore>200)	mitochondrion	Signalling	SnRK1 metabolic regulator system	SnRK1 kinase complex	Mitochondrion	3819	10298	14280	1602	27922	4960	0	371	0	0	0	0.00033219	0.000828538	0.00113062	7.26421e-05	0.00141033	0.00031257	0	1.39889e-05	0	0	0	11.5132	12.8317	13.2802	9.31967	10.2808	11.4257	9.00297	6.94251	9.34043	10.3117	11.6818	1.27791	1.91585						994
A0A6A5N198	0.000713864	0.000200573	1.88958e-06	-1.67044	-3.88701	+	+	14_3_3 domain-containing protein	AT2G42590	Mito protein (SUBA)	L	NaN	certain (bitscore>200)	mitochondrion	Signalling	14-3-3 proteins	unknown	Cytoplasm	8087	9671	8337	5517	69433	0	0	0	0	284	0	0.000703437	0.000778092	0.000660082	0.000250166	0.00350703	0	0	0	0	9.45491e-06	0	12.5957	12.741	12.5038	11.1039	11.5948	10.1305	8.00492	10.9414	9.58478	6.37504	8.44995	1.73125	1.67952						999
A0A6A5NLX6	0.000626092	5.77612e-05	4.89033e-05	-3.81309	-4.1204	+	+	General regulatory factor 2 (Putative 14-3-3 protein)	AT2G42590	Mito protein (SUBA)	M	504	certain (bitscore>200)	mitochondrion	Signalling	14-3-3 proteins	unknown	Cytoplasm	7655	7571	7619	649	23443	399	0	0	0	0	6740	0.00066586	0.000609134	0.000603235	2.94287e-05	0.0011841	2.51442e-05	0	0	0	0	0.000244536	12.5164	12.388	12.374	8.01681	10.0279	7.79442	7.26943	8.3852	9.44698	8.12136	11.0715	2.23227	3.24015						1010
A0A6A5PL37	0.000408212	0.00053787	0.00128245	0.52591	1.80218		+	SAC domain-containing protein	AT3G51830	Mito protein (SUBA)	L	NaN	certain (bitscore>200)	mitochondrion	Signalling	phosphinositides	unknown	Endoplasmic	7977	2245	4422	6773	12908	10361	55544	31150	29580	25625	33511	0.000693868	0.000180624	0.000350112	0.000307119	0.000651977	0.000652931	0.00205788	0.00117454	0.00111093	0.000853106	0.00121582	12.5758	10.6348	11.5892	11.3998	12.4896	12.4881	14.1443	13.3353	13.2549	12.874	13.3851	0.323378	1.6139						1045
A0A6A5PM81	0.000351537	0.000564542	0.0023771	0.835912	2.7583		+	Mitochondrial Rho GTPase (EC 3.6.5.-)	AT3G63150	Mito protein (SUBA)	L	NaN	certain (bitscore>200)	mitochondrion	Signalling	G-proteins	unknown	Mitochondrion	2989	7368	2549	13300	12013	7653	58494	68886	46253	62994	90588	0.000259994	0.000592801	0.000201817	0.000603083	0.000606771	0.000482278	0.00216717	0.00259742	0.00173711	0.00209719	0.00328665	11.1599	12.3487	10.7944	12.3737	12.3859	12.0512	14.2189	14.4802	13.8998	14.1716	14.8198	0.801936	2.92507						1060
A0A6A5LTR3	8.43602e-05	9.81972e-05	0.000309056	-0.558372	0.983141			TrmE-type G domain-containing protein	AT1G78010	Mito protein (SUBA)	L	NaN	certain (bitscore>200)	mitochondrion	Signalling	G-proteins	unknown	Mitochondrion	1819	0	1198	679	24655	2206	17379	8398	7624	1602	6755	0.000158223	0	9.48517e-05	3.0789e-05	0.00124531	0.000139018	0.000643883	0.000316655	0.000286332	5.33337e-05	0.00024508	10.4429	9.96556	9.70563	8.08215	10.1007	10.2562	12.4681	11.444	11.2992	8.87344	11.0748	0.311141	0.476636						1118
A0A6A4NXN1	6.59594e-05	8.93792e-05	0.000305531	0.266267	2.23705		+	GTPase Der	AT5G39960	Mito protein (SUBA)	M	879	certain (bitscore>200)	mitochondrion	Signalling	G-proteins	unknown	Mitochondrion	668	883	868	2540	22911	586	7783	8810	7963	9652	7903	5.81051e-05	7.10428e-05	6.87239e-05	0.000115175	0.00115722	3.69286e-05	0.000288356	0.00033219	0.000299064	0.000321334	0.000286731	8.99718	9.28771	9.24079	9.98442	9.99577	8.3443	11.3089	11.5132	11.3614	11.4656	11.3009	0.182443	5.62374						1124
A0A6A5NAW1	0.71966	0.854664	0.664676	0.248773	-0.122701	+		GroEL-like chaperone, ATPase (Putative chaperonin Cpn60/TCP-1 family, groEL-like apical domain, groEL-like equatorial) (TCP-1/cpn60 chaperonin family protein)	AT3G23990	Mito protein (SUBA)	M	1058	certain (bitscore>200)	mitochondrion	Stress	abiotic stress	Hsp (heat-shock-responsive protein) families	Mitochondrion	7665100	9102600	9597500	17672000	17389000	13999000	17281000	17401000	17446000	20706000	18810000	0.666738	0.732361	0.759883	0.80133	0.878311	0.88219	0.640252	0.656122	0.655214	0.689343	0.682451	22.4841	22.6195	22.6728	22.7494	22.8853	22.8881	22.4256	22.461	22.459	22.5322	22.5177	1.57769	1.14201						29
A0A6A5NST9	0.527279	0.61278	0.0700379	0.208073	-3.0837		+	GroES chaperonin (Putative groES chaperonin family)	AT1G14980	Mito protein (SUBA)	M	161	uncertain (bitscore <200)	mitochondrion	Stress	abiotic stress	Hsp (heat-shock-responsive protein) families	Mitochondrion	5953600	7084100	6239500	15161000	12644000	8103300	1320000	2174100	1939400	1528200	2634800	0.517866	0.56996	0.494013	0.68747	0.638643	0.510655	0.0489053	0.0819766	0.0728374	0.0508767	0.0955939	22.1196	22.2579	22.0515	22.5283	22.4256	22.0993	18.7151	19.4603	19.2898	18.7721	19.682	0.65969	4.42313						40
A0A6A4QI83	0.388803	0.429699	0.0774432	0.183418	-2.43048		+	Putative groES chaperonin family	AT1G23100	Mito protein (SUBA)	L	NaN	uncertain (bitscore <200)	mitochondrion	Stress	abiotic stress	Hsp (heat-shock-responsive protein) families	Mitochondrion	4780400	6247400	3131700	11109000	8931900	5285900	2165700	1934600	1561300	2002400	2996900	0.415817	0.502642	0.247953	0.503733	0.451146	0.333107	0.080238	0.072946	0.0586372	0.0666638	0.108731	21.8029	22.0765	21.0571	22.0797	21.9241	21.483	19.4294	19.2919	18.9769	19.162	19.8678	0.200008	3.48005						56
A0A6A4Q107	0.228246	0.359898	0.10076	0.692434	-1.25182	+	+	Putative groES chaperonin family	AT1G23100	Mito protein (SUBA)	L	NaN	uncertain (bitscore <200)	mitochondrion	Stress	abiotic stress	Hsp (heat-shock-responsive protein) families	Mitochondrion	3288600	2044700	2957700	7662800	6954000	6031900	2524700	2792000	2731100	2267500	3498400	0.286054	0.164509	0.234176	0.347467	0.351244	0.380119	0.0935388	0.105275	0.102571	0.0754894	0.126926	21.2633	20.4652	20.9746	21.5439	21.563	21.6735	19.6506	19.8212	19.7836	19.3413	20.091	1.36594	2.51416						105
A0A6A4QEA2	0.157487	0.190369	0.136051	0.282335	-0.22112			GroEL-like chaperone, ATPase (Putative chaperonin Cpn60/TCP-1 family, groEL-like apical domain, groEL-like equatorial) (TCP-1/cpn60 chaperonin family protein)	AT3G23990	Mito protein (SUBA)	M	1077	certain (bitscore>200)	mitochondrion	Stress	abiotic stress	Hsp (heat-shock-responsive protein) families	Mitochondrion	1542700	2172800	2064500	4265300	3760100	2972300	3297500	3800600	3490500	4254700	3915000	0.13419	0.174815	0.163457	0.193408	0.189921	0.187309	0.122171	0.143305	0.131092	0.141647	0.142041	20.1713	20.5528	20.4559	20.6986	20.6759	20.6524	20.0359	20.2661	20.1376	20.2493	20.2533	1.15177	0.949477						155
A0A6A4QP63	0.148938	0.18219	0.0811457	0.294512	-0.85426	+	+	heat shock protein 60-3A	AT3G13860	Mito protein (SUBA)	At	926	certain (bitscore>200)	mitochondrion	Stress	abiotic stress	Hsp (heat-shock-responsive protein) families	Mitochondrion	1607000	2083000	1761200	4005700	3815300	2725400	2167700	2239000	2211800	2420000	2132200	0.139783	0.16759	0.139443	0.181637	0.192709	0.17175	0.0803121	0.0844237	0.0830678	0.0805665	0.0773589	20.2302	20.4919	20.2267	20.6081	20.697	20.5273	19.4307	19.5027	19.4794	19.4353	19.3766	1.36759	4.00238						159
A0A6A5PI01	0.143698	0.178018	0.108418	0.305948	-0.450163		+	GroEL-like chaperone, ATPase (Putative chaperonin Cpn60/TCP-1 family, groEL-like apical domain, groEL-like equatorial) (TCP-1/cpn60 chaperonin family protein)	AT3G23990	Mito protein (SUBA)	M	1057	certain (bitscore>200)	mitochondrion	Stress	abiotic stress	Hsp (heat-shock-responsive protein) families	Mitochondrion	1450800	1936800	1882800	3330900	3729500	3081300	2367600	3100600	2947300	3186600	3326300	0.126196	0.155828	0.149071	0.151038	0.188375	0.194178	0.0877183	0.116911	0.110691	0.106088	0.120682	20.0827	20.3869	20.323	20.3419	20.6642	20.7044	19.5579	19.9724	19.8935	19.8323	20.0182	0.972196	1.72339						164
A0A6A5LX49	0.0790016	0.0951949	0.0345454	0.270111	-1.21344	+	+	Clp R domain-containing protein	AT2G25140	Mito protein (SUBA)	A	1957	certain (bitscore>200)	mitochondrion	Stress	abiotic stress	Hsp (heat-shock-responsive protein) families	Mitochondrion	844110	1042600	1006600	2164600	1921700	1430200	957140	922900	887930	977430	1008200	0.0734237	0.0838836	0.0796976	0.098153	0.0970642	0.0901285	0.0354615	0.0347989	0.0333477	0.0325405	0.0365788	19.3013	19.4935	19.4196	19.7201	19.7076	19.5971	18.2513	18.2241	18.1627	18.1273	18.2961	1.77678	5.35221						243
A0A6A5MFZ5	0.0262585	0.0302781	0.0270552	0.200869	0.00265916			J domain-containing protein	AT2G35720	Mito protein (SUBA)	A	1070	certain (bitscore>200)	mitochondrion	Stress	abiotic stress	heat	Mitochondrion	291290	340820	328600	745750	583770	435750	630770	720900	743690	809060	822970	0.0253375	0.0274211	0.0260169	0.0338157	0.029486	0.0274601	0.0233697	0.0271823	0.0279305	0.0269352	0.0298584	17.7663	17.8804	17.8045	18.1828	17.9887	17.8824	17.6497	17.8677	17.9069	17.8546	18.0032	1.00137	0.0120328						410
A0A6A5LIC2	0.0256291	0.0315938	0.0314762	0.311917	0.316596			GroEL-like chaperone, ATPase (Putative chaperonin Cpn60/TCP-1 family, groEL-like apical domain, groEL-like equatorial) (TCP-1/cpn60 chaperonin family protein)	AT3G23990	Mito protein (SUBA)	M	994	certain (bitscore>200)	mitochondrion	Stress	abiotic stress	Hsp (heat-shock-responsive protein) families	Mitochondrion	240560	392430	308040	595510	616920	579850	736880	864760	837860	1049800	855990	0.0209248	0.0315734	0.0243891	0.0270032	0.0311604	0.036541	0.027301	0.0326066	0.0314672	0.0349499	0.0310564	17.4903	18.0838	17.7113	17.8582	18.0683	18.2946	17.874	18.1302	18.0789	18.2304	18.06	0.659576	0.915529						421
A0A6A5PKC6	0.00921535	0.00909383	0.0063367	-0.0330067	-0.777449			DnaJ-class molecular chaperone (Putative chaperone DnaJ)	AT5G48030	Mito protein (SUBA)	M	589	certain (bitscore>200)	mitochondrion	Stress	abiotic stress	heat	Mitochondrion	105920	119290	111590	215250	201040	116500	103010	276300	198860	84310	197720	0.00921331	0.00959762	0.00883514	0.00976043	0.0101544	0.00734161	0.00381646	0.0104182	0.00746852	0.00280684	0.00717353	16.3069	16.3658	16.2464	16.3901	16.4507	15.9792	15.0354	16.4842	16.004	14.5921	15.9458	0.0763566	0.71905						621
A0A6A5N4L0	0.0032798	0.00351152	0.00143267	0.221458	-1.05086			DnaJ-class molecular chaperone (Putative chaperone DnaJ)	AT5G48030	Mito protein (SUBA)	M	657	certain (bitscore>200)	mitochondrion	Stress	abiotic stress	heat	Mitochondrion	41922	20116	57776	75789	62572	62358	51835	56865	15870	53807	19608	0.00364653	0.00161846	0.00457442	0.00343662	0.00316048	0.00392968	0.00192046	0.00214415	0.000596024	0.00179134	0.000711403	14.9697	13.7978	15.2967	14.8841	14.7668	15.0776	14.0446	14.2036	12.3565	13.9442	12.6119	0.181737	0.798016						795
A0A6A5LT41	0.00271557	0.00224065	0.000523865	-0.256797	-2.54301		+	J domain-containing protein	AT4G07990	Mito protein (SUBA)	L	NaN	certain (bitscore>200)	mitochondrion	Stress	abiotic stress	heat	Mitochondrion	41245	24622	32562	60317	43620	28218	14094	14442	17519	6723	18490	0.00358764	0.00198099	0.0025781	0.00273505	0.00220323	0.00177824	0.000522175	0.00054455	0.000657955	0.000223822	0.000670841	14.9462	14.0894	14.4695	14.5547	14.2463	13.9336	12.1658	12.2264	12.4991	10.9432	12.5272	0.348271	2.57987						823
A0A6A5NPC5	0.00171727	0.000802016	0.000682254	-1.26496	-0.922084			DnaJ-class molecular chaperone	AT1G28210	Mito protein (SUBA)	M	672	certain (bitscore>200)	mitochondrion	Stress	abiotic stress	heat	Mitochondrion	9206	21813	32789	24103	21588	3491	16090	30732	18882	26717	1592	0.000800771	0.00175499	0.00259607	0.00109294	0.0010904	0.000219996	0.000596126	0.00115878	0.000709145	0.00088946	5.77598e-05	12.7826	13.9146	14.4795	13.2314	13.2315	10.9189	12.3567	13.3157	12.6073	12.9341	8.98868	0.619115	0.938153						901
A0A6A5MS04	0.00103445	0.000242384	0.000106263	-1.93683	-3.75149	+	+	Endo-1,3(4)-beta-glucanase (EC 3.2.1.6)	AT5G15870	Mito protein (SUBA)	L	NaN	certain (bitscore>200)	mitochondrion	Stress	biotic stress	unknown	Cytoplasm	19389	6582	11207	5112	44852	4257	3041	797	2474	2134	6193	0.00168653	0.000529563	0.000887315	0.000231802	0.00226546	0.000268268	0.000112667	3.00517e-05	9.29152e-05	7.1045e-05	0.00022469	13.8572	12.1858	12.9307	10.9944	10.9643	11.2046	9.95274	8.04439	9.67419	9.28771	10.9491	1.77724	2.68312						968
A0A6A5LSN2	0.000508996	0.000530494	8.22943e-05	0.0554654	-2.58273		+	J domain-containing protein	AT4G37480	Mito protein (SUBA)	L	NaN	certain (bitscore>200)	mitochondrion	Stress	abiotic stress	heat	Mitochondrion	6389	6161	6007	10812	12001	7832	3123	3222	1045	2816	1137	0.000555738	0.000495691	0.000475605	0.000490266	0.000606165	0.000493558	0.000115705	0.000121489	3.92467e-05	9.37501e-05	4.12518e-05	12.2556	12.0908	12.031	12.0748	12.3845	12.0845	9.99152	10.062	8.43045	9.68825	8.50383	0.172265	2.63639						1030
A0A6A5LJX3	1.05733	1.01676	1.18858	-0.0571416	0.154343			Porin/voltage-dependent anion-selective channel protein (Putative Porin domain-containing protein)	AT3G01280	Mito protein (SUBA)	M	441	certain (bitscore>200)	mitochondrion	Transport	porins	VDAC voltage-gated anion channel	Mitochondrion	11427000	13220000	14075000	24219000	19411000	15380000	28199000	28268000	30485000	44972000	32803000	0.993962	1.06363	1.11439	1.0982	0.980441	0.969218	1.04476	1.06587	1.14491	1.4972	1.19013	23.0602	23.1579	23.2252	23.2041	23.044	23.0238	23.1321	23.161	23.2642	23.6512	23.32	0.313654	0.465194						15
A0A6A4QV49	0.0684062	0.0605072	0.0674397	-0.178711	-0.00596619			ADP/ATP translocase (ADP,ATP carrier protein)	AT5G13490	Mito protein (SUBA)	A	743	certain (bitscore>200)	mitochondrion	Transport	carrier-mediated transport	MC-type solute transporter	Mitochondrion	839970	827740	828020	1258000	1147100	1053600	2184400	1925900	1485100	1964500	1721900	0.0730636	0.0665968	0.0655585	0.0570435	0.0579395	0.0663959	0.0809308	0.072618	0.0557754	0.065402	0.0624727	19.2942	19.1605	19.1379	18.9371	18.9632	19.1562	19.4418	19.2854	18.9047	19.1344	19.0683	0.990845	0.0141404						257
A0A6A5NI51	0.0104039	0.00799683	0.0106724	-0.399282	0.0228391			Porin/voltage-dependent anion-selective channel protein (Putative Porin domain-containing protein)	AT5G67500	Mito protein (SUBA)	M	459	certain (bitscore>200)	mitochondrion	Transport	porins	VDAC voltage-gated anion channel	Mitochondrion	118100	134950	127330	138910	161770	150760	365740	261880	339600	219260	272410	0.0102728	0.0108576	0.0100814	0.00629882	0.00817093	0.00950061	0.0135505	0.00987445	0.0127542	0.00729959	0.00988338	16.4639	16.5438	16.4368	15.7582	16.1372	16.3512	16.8634	16.4068	16.776	15.971	16.4081	1.0643	0.0321974						597
A0A6A5MWQ5	0.00184791	0.00592487	0.000989964	1.85461	-0.826162	+		Import inner membrane translocase subunit TIM22 (Mitochondrial inner membrane translocase subunit Tim17/Tim22/Tim23/peroxisomal protein PMP24)	AT1G17530	Mito protein (SUBA)	M	280	uncertain (bitscore <200)	mitochondrion	Protein metabolism	protein translocation	mitochondrion	Mitochondrion	25719	9353	32259	148510	119330	79316	43598	26881	8976	38508	19345	0.00223713	0.000752507	0.00255411	0.00673413	0.00602731	0.00499834	0.00161528	0.00101357	0.000337109	0.00128201	0.000701861	14.2648	12.6928	14.456	15.8546	15.6982	15.4246	13.7949	13.1227	11.5343	13.4616	12.5925	1.49898	0.490254	Transport					887
A0A6A4QRP7	0.00550076	0.00575445	0.00454378	0.103206	-0.237576			Metal tolerance-like protein (Putative cation efflux protein)	AT1G51610	Mito protein (SUBA)	M	673	certain (bitscore>200)	mitochondrion	Transport	carrier-mediated transport	CDF superfamily	Mitochondrion	51356	92763	57743	122930	125660	84523	163720	119740	133530	92160	111770	0.00446713	0.00746336	0.00457181	0.00557421	0.00634703	0.00532648	0.00606574	0.00451492	0.00501494	0.00306818	0.00405516	15.2625	16.003	15.2959	15.5819	15.7728	15.5163	15.7038	15.2778	15.4294	14.7205	15.1229	0.152022	0.311458						703
A0A6A5MAU2	0.00514917	0.0073883	0.00714512	0.557902	0.417214			Mitochondrial substrate carrier family protein	AT5G01340	Mito protein (SUBA)	At	530	certain (bitscore>200)	mitochondrion	Transport	carrier-mediated transport	MC-type solute transporter	Mitochondrion	46792	54454	88364	184960	135280	109940	211090	197860	125680	216180	235030	0.00407014	0.00438116	0.00699622	0.00838694	0.00683293	0.00692821	0.00782077	0.00746051	0.00472012	0.00719705	0.00852719	15.1282	15.2344	15.9097	16.1713	15.8792	15.8956	16.0705	16.0024	15.342	15.9506	16.1952	0.997119	0.690629						727
A0A6A4NGS6	0.00350807	0.00259686	0.00582228	-0.464564	0.704993			Carnitine/acylcarnitine carrier CACL-like protein (Putative mitochondrial carrier protein)	AT1G79900	Mito protein (SUBA)	M	465	certain (bitscore>200)	mitochondrion	Transport	amino acid transporter	unknown	Mitochondrion	35267	34572	59047	66954	62881	24924	168340	101340	140150	230470	168600	0.00306765	0.00278153	0.00467505	0.003036	0.00317609	0.00157066	0.00623691	0.00382113	0.00526357	0.00767279	0.00611702	14.7203	14.579	15.3281	14.7053	14.774	13.7545	15.744	15.0372	15.4992	16.0429	15.716	0.506651	1.11645						783
A0A6A5MXD7	0.00319945	0.00405772	0.00333537	0.32432	-0.0257364			ABC1 domain-containing protein	AT4G01660	Mito protein (SUBA)	L	NaN	certain (bitscore>200)	mitochondrion	Transport	ABC transporters	unknown	Mitochondrion	38041	43868	34859	107550	83494	48696	69088	66613	106040	112050	107290	0.00330894	0.00352945	0.00275996	0.00487681	0.00421725	0.00306873	0.00255967	0.00251171	0.00398251	0.00373036	0.00389262	14.8295	14.9226	14.5678	15.3891	15.183	14.7208	14.4591	14.4318	15.0968	15.0025	15.0639	0.654084	0.0391764						801
A0A6A5NBC6	0.00318619	0.00405878	0.00457898	0.583165	0.846512			ZT_dimer domain-containing protein	AT2G47830	Mito protein (SUBA)	L	NaN	certain (bitscore>200)	mitochondrion	Transport	carrier-mediated transport	CDF superfamily	Mitochondrion	12005	48028	58733	92300	97541	48433	151730	119470	119770	137450	101830	0.00104424	0.00386415	0.00465019	0.00418531	0.00492675	0.00305216	0.00562151	0.00450474	0.00449816	0.00457598	0.00369452	13.1655	15.0533	15.3204	15.1685	15.4073	14.713	15.5941	15.2746	15.2725	15.2972	14.9885	0.340599	0.697015						802
A0A6A4QN66	0.00196498	0.00188595	0.00320761	-0.231784	0.706934			Grave disease carrier protein (Putative mitochondrial carrier protein)	AT4G01100	Mito protein (SUBA)	M	673	certain (bitscore>200)	mitochondrion	Transport	nucleotide transporter	unknown	Mitochondrion	21504	22854	27606	17252	49926	37253	67570	75488	74940	156590	73332	0.0018705	0.00183875	0.00218571	0.000782285	0.00252174	0.00234761	0.00250343	0.00284635	0.0028145	0.00521318	0.00266058	14.0066	13.9818	14.2312	12.7488	14.4411	14.3343	14.4271	14.6122	14.596	15.4853	14.5149	0.157023	1.22966						875
A0A6A5N9C4	0.00176089	0.00170295	0.00105755	-0.0179933	-0.838425			ABC transporter domain-containing protein	AT1G63270	Mito protein (SUBA)	L	NaN	certain (bitscore>200)	mitochondrion	Transport	ABC transporters	unknown	Cytoplasm	15983	29617	19066	31534	38737	27255	36702	31938	28738	14218	32277	0.00139026	0.00238287	0.00150955	0.0014299	0.00195659	0.00171756	0.00135979	0.00120425	0.0010793	0.000473345	0.00117105	13.5785	14.3558	13.6973	13.6191	14.0751	13.8835	13.5465	13.3712	13.2133	12.0241	13.3309	0.021789	0.902768						898
A0A6A5NI81	0.00146372	0.00141559	0.000379713	-0.0476274	-2.42158			Outer envelope pore protein 24 (Outer envelope pore protein 24B)	AT1G45170	Mito protein (SUBA)	M	327	certain (bitscore>200)	mitochondrion	Transport	porins	OEP24 outer membrane porin	Plastid	15522	16797	21340	26828	30268	23766	10910	1244	13364	17178	10299	0.00135016	0.00135142	0.0016896	0.00121651	0.00152882	0.00149769	0.00040421	4.69063e-05	0.000501907	0.000571889	0.000373661	13.5362	13.5376	13.8598	13.3859	13.7191	13.6858	11.7964	8.69	12.1085	12.2969	11.683	0.114478	1.20838						923
A0A6A5MAE9	0.000893829	0.000547981	0.00170263	-0.4816	1.03893			Mitochondrial substrate carrier family protein	AT2G46320	Mito protein (SUBA)	At	457	certain (bitscore>200)	mitochondrion	Transport	carrier-mediated transport	MC-type solute transporter	Mitochondrion	6280	20560	6076	9780	11551	9769	50723	32458	30503	66897	56154	0.000546257	0.00165418	0.000481068	0.00044347	0.000583436	0.000615624	0.00187926	0.00122386	0.00114559	0.00222713	0.00203734	12.2306	13.8292	12.0475	11.93	12.3292	12.4033	14.0133	13.3946	13.2992	14.2583	14.1298	0.340687	0.932884						981
A0A6A5NGU2	0.000325619	0.00105055	0.000178125	1.40996	-1.12125			ABC1 domain-containing protein	AT1G11390	Mito protein (SUBA)	A	1133	certain (bitscore>200)	mitochondrion	Transport	ABC transporters	unknown	Mitochondrion	3791	3464	4653	21440	35955	5696	2838	8728	2375	4759	5754	0.000329755	0.0002787	0.000368402	0.000972189	0.00181607	0.000358951	0.000105146	0.000329098	8.91971e-05	0.000158436	0.000208762	11.5028	11.2597	11.6622	13.0624	13.9675	11.6248	9.85331	11.4998	9.61655	10.445	10.8431	0.953608	1.10964						1067
A0A6A4Q629	0	0	0.000627753	1.13024	2.27773			manganese tracking factor for mitochondrial SOD2	AT4G27940	Mito protein (SUBA)	At	561	certain (bitscore>200)	mitochondrion	Transport	carrier-mediated transport	MC-type solute transporter	Mitochondrion	0	0	0	0	0	0	21467	7891	20782	10967	24814	0	0	0	0	0	0	0.000795341	0.000297538	0.000780503	0.000365113	0.000900283	11.8268	9.67561	8.05619	10.6704	11.6175	10.6613	12.7727	11.3542	12.7457	11.6497	12.9516	0.424187	1.1294						1152
A0A6A5NFX5	0.00247468	0.00276245	0.000516147	0.146125	-2.32043		+	D-aminoacyl-tRNA deacylase	AT2G03800	New mito protein	M	521	certain (bitscore>200)	cytosol	Not assigned	not assigned	unknown	Cytoplasm	29144	26526	34794	69579	59146	33919	15896	14647	19724	7348	12517	0.00253505	0.00213418	0.00275482	0.00315503	0.00298744	0.00213751	0.000588938	0.00055228	0.000740768	0.000244629	0.000454133	14.4451	14.1968	14.5651	14.7608	14.6856	14.1991	12.3393	12.2467	12.6702	11.0715	11.9643	0.285044	2.56286				unk	22	842
A0A6A5MTT4	0.00110232	0.00109947	0.000543769	0.000431061	-1.18053		+	Transmembrane protein, putative	AT3G51140	New mito protein	M	410	certain (bitscore>200)	plastid	Not assigned	not assigned	unknown	Plastid	9921	15582	15034	19532	23686	19255	16327	12436	12250	12217	21450	0.000862965	0.00125367	0.00119032	0.000885671	0.00119637	0.00121341	0.000604906	0.000468912	0.000460069	0.000406727	0.000778233	12.8905	13.4293	13.3545	12.928	13.3654	13.3822	12.378	12.0105	11.983	11.8053	12.7415	0.000625166	2.69934				unk	6	959
A0A6A5MF95	0.00191787	0.00151494	0.000205517	-0.305106	-3.45671		+	SpoU_sub_bind domain-containing protein	AT2G19870	New mito protein	A	942	certain (bitscore>200)	plastid	Not assigned	not assigned	unknown	Plastid	15673	23034	32044	29750	35195	22434	3373	2569	3338	16223	3867	0.00136329	0.00185323	0.00253709	0.001349	0.00177768	0.00141375	0.000124968	9.68667e-05	0.000125364	0.000540095	0.0001403	13.5503	13.9932	14.4463	13.535	13.9367	13.6027	10.1033	9.73471	10.1072	12.2143	10.2691	0.458974	2.35674				unk	20	881
A0A6A5NLA6	0.0137778	0.00484596	0.000140319	-1.64401	-7.6123	+	+	Myosin-like protein	AT1G55170	New mito protein	M	452	certain (bitscore>200)	nucleus	Not assigned	not assigned	unknown	Cytoplasm	143150	172590	189400	50511	108190	107420	1599	1043	514	16226	1201	0.0124517	0.0138859	0.0149958	0.0022904	0.00546463	0.0067694	5.92421e-05	3.93274e-05	1.93041e-05	0.000540195	4.35738e-05	16.7414	16.8987	17.0096	14.2987	15.5568	15.8622	9.02514	8.43463	7.40939	12.2146	8.5812	1.56082	2.79725				unk	8	540
A0A6A4NEC2	0.00891475	0.0016836	5.66224e-05	-2.49086	-7.73993	+	+	DUF946 family protein	AT2G44260	New mito protein	M	813	certain (bitscore>200)	plasma membrane	Not assigned	not assigned	unknown	Cytoplasm	93077	85172	148980	24485	53734	19356	1910	2753	340	875	1836	0.00809617	0.00685262	0.0117955	0.00111026	0.00271408	0.00121978	7.07645e-05	0.000103805	1.27693e-05	2.91304e-05	6.66124e-05	16.1204	15.8798	16.6633	13.254	14.5471	13.3898	9.28309	9.83447	6.80735	8	9.19476	2.2115	3.6353				unk	1	630
A0A6A5PHY5	0.0132941	0.00123873	6.72719e-05	-3.39763	-7.96743	+	+	DUF1680 domain protein (Putative alpha-L-arabinofuranosidase B, arabinose-binding domain, beta-L-arabinofuranosidase, GH127)	AT5G12950	New mito protein	M	1355	certain (bitscore>200)	extracellular	Not assigned	not assigned	unknown	Secreted	108070	142360	240330	19242	30524	20599	1816	0	3453	412	3464	0.00940032	0.0114537	0.0190281	0.000872521	0.00154175	0.00129811	6.72818e-05	0	0.000129683	1.37163e-05	0.000125678	16.3359	16.6209	17.3532	12.9063	13.7312	13.4795	9.20945	8.92584	10.1561	6.91886	10.1111	3.02346	3.64637				unk	1	548
A0A6A4QPV7	0.000757391	0.00249321	0.000119216	1.43283	-2.34253		+	Methenyltetrahydrofolate cyclohydrolase (EC 3.5.4.9)	AT4G00620	New mito protein	L	NaN	certain (bitscore>200)	plastid	Coenzyme metabolism	tetrahydrofolate	tetrahydrofolate (THF) interconversions	Plastid	10476	6032	11059	32208	98139	16662	4089	5569	3630	2952	0	0.00091124	0.000485312	0.000875597	0.00146046	0.00495696	0.00105001	0.000151495	0.000209985	0.000136331	9.82778e-05	0	12.969	12.0604	12.9114	13.6496	15.4161	13.1735	10.3805	10.8517	10.2288	9.75656	9.45624	0.899821	2.87671			Coenzyme metabolism		55	995
A0A6A5M4Z5	0.00167273	0.0016537	1.95065e-05	0.226548	-6.0877		+	ADP,ATP carrier protein	AT1G80300	New mito protein	L	NaN	certain (bitscore>200)	plastid	Transport	carrier-mediated transport	MFS superfamily	Plastid	7636	17523	37185	30968	32475	30349	208	217	1408	0	792	0.000664207	0.00140983	0.00294412	0.00140423	0.0016403	0.00191254	7.70629e-06	8.1822e-06	5.28798e-05	0	2.87348e-05	12.513	13.5986	14.661	13.5929	13.8207	14.0387	6.08746	6.16993	8.86109	8.89422	7.98299	0.131575	2.62572			Transport		10	906
A0A6A5LZ00	0.0203872	0.0183785	0.0102423	-0.192047	-0.972511		+	UDP-GLUCOSE PYROPHOSPHORYLASE 1	AT3G03250	New mito protein	At	340	certain (bitscore>200)	cytosol	Carbohydrate metabolism	carbohydrate degradation	cytosolic branch	Cytoplasm	231340	271890	242040	463860	428800	196610	274160	263370	284020	323340	267130	0.0201228	0.0218752	0.0191635	0.0210336	0.0216585	0.01239	0.0101575	0.00993063	0.0106668	0.0107646	0.00969182	17.4339	17.5544	17.3634	17.4978	17.5436	16.7342	16.4476	16.415	16.5182	16.5314	16.3799	0.289276	4.89199					20	463
A0A6A4PJ86	0.0067574	0.00695563	0.00568373	0.0347042	-0.296741		+	Beta-glucosidase (Putative beta-glucosidase) (EC 3.2.1.21)	AT3G06510	New mito protein	M	1083	certain (bitscore>200)	plastid	Carbohydrate metabolism	carbohydrate handling	gluco-, galacto- and mannosidases	Plastid	80431	80070	86314	154610	154250	95939	151700	144990	156590	151860	176250	0.00699618	0.00644213	0.00683392	0.00701073	0.0077911	0.00604589	0.0056204	0.00546699	0.005881	0.00505571	0.00639457	15.9097	15.7907	15.8758	15.9127	16.0685	15.6991	15.5938	15.5539	15.6592	15.4411	15.78	0.111455	2.31353					9	666
A0A6A5LIJ9	0.00630931	0.000585753	3.00618e-05	-3.51054	-7.66463	+	+	Fructan exohydrolase (Putative glycosidase) (EC 3.2.1.-)	AT1G55120	New mito protein	M	914	certain (bitscore>200)	extracellular	Carbohydrate metabolism	carbohydrate degradation	sucrose	Secreted	73414	64274	93096	8529	93729	14217	513	869	665	1735	435	0.00638582	0.00517124	0.00737088	0.000386744	0.00473421	0.000895928	1.90064e-05	3.27665e-05	2.49752e-05	5.77615e-05	1.57824e-05	15.778	15.4736	15.985	11.7326	12.0279	12.9445	7.3837	8.16992	7.78136	8.98868	7.11894	3.05731	5.02203					5	677
A0A6A5MQH1	0.00626252	0.00855357	0.0192588	0.199468	1.62718		+	TPT domain-containing protein	AT5G46110	New mito protein	L	NaN	certain (bitscore>200)	plastid	Carbohydrate metabolism	carbohydrate degradation	starch	Plastid	83241	85167	59296	59664	203470	200780	568910	467380	431370	651370	543180	0.0072406	0.00685221	0.00469476	0.00270544	0.0102772	0.0126528	0.0210778	0.017623	0.0162008	0.0216854	0.0197073	15.9593	15.8797	15.3342	14.539	16.4681	16.7645	17.5008	17.2425	17.1211	17.5418	17.4038	0.0986512	3.30619					2	679
A0A6A5MMH1	0.00248118	0.000365197	1.75248e-05	-2.76479	-5.23908	+	+	Mannan endo-1,4-beta-mannosidase (EC 3.2.1.78)	AT1G13130	New mito protein	L	NaN	certain (bitscore>200)	extracellular	Carbohydrate metabolism	carbohydrate handling	glycosyl hydrolase family 5	Secreted	26093	22324	42662	5390	9226	6094	886	0	0	1141	463	0.00226966	0.0017961	0.00337777	0.000244407	0.000466001	0.000384032	3.28258e-05	0	0	3.79861e-05	1.67982e-05	14.2856	13.948	14.8592	11.0708	12.0053	11.7224	8.17493	9.30464	10.6375	8.3837	7.20945	2.70601	3.17298					2	841
A0A6A5NDK9	0.0666241	0.0151444	0.000185633	-2.13511	-8.50807	+	+	Annexin	AT5G12380	New mito protein	L	NaN	certain (bitscore>200)	cytosol	Cell	cell organisation	unknown	Cytoplasm	843990	583370	1004400	238120	327920	286140	13519	6945	4405	0	0	0.0734133	0.0469357	0.0795234	0.0107975	0.0165631	0.018032	0.000500872	0.000261868	0.000165437	0	0	19.3011	18.6558	19.4165	16.5358	17.1566	17.2756	12.1056	11.1699	10.5078	8.68216	11.2852	2.5336	3.7008					3	262
A0A6A5LYI4	0.060124	0.0536156	0.0562472	-0.166279	-0.0884841	+		Cyclin-like protein	AT2G41830	New mito protein	M	1366	certain (bitscore>200)	plasma membrane	Cell	cell cycle	unknown	Nucleus	694520	729700	773620	1114700	1094200	871140	1570500	1415700	1421100	1851500	1506500	0.0604119	0.0587089	0.0612514	0.0505456	0.0552676	0.0548976	0.0581862	0.0533804	0.0533718	0.06164	0.0546577	19.0199	18.9786	19.0398	18.7627	18.8951	18.8818	18.9657	18.8414	18.8412	19.0489	18.8755	1.65488	0.67137					0	279
A0A6A5N3C5	0.00639064	0.0179313	0.00427757	1.52146	-0.631185	+	+	Chromosome condensation regulator RCC1 repeat protein (Putative regulator of chromosome condensation 1/beta-lactamase-inhibitor protein II)	AT5G16040	New mito protein	M	700	certain (bitscore>200)	cytosol	Cell	cell division	unknown	NucleusCytoplasm	64250	104500	65369	378370	353090	297670	96159	111580	111780	125920	144090	0.0055887	0.00840767	0.00517559	0.017157	0.0178344	0.0187586	0.00356264	0.00420723	0.00419808	0.00419212	0.00522777	15.5857	16.1748	15.4749	17.2039	17.2633	17.3326	14.9361	15.176	15.1729	15.1708	15.4893	2.63657	1.63918					18	675
A0A6A5M3G1	0.00423393	0.00044024	0.000100933	-3.28604	-5.69217	+	+	Pectinesterase (EC 3.1.1.11)	AT3G14310	New mito protein	L	NaN	certain (bitscore>200)	extracellular	Cell	cell wall	pectin	Golgi_apparatus	42448	43411	69679	11636	99904	4558	4413	2745	870	2236	3599	0.00369228	0.00349268	0.00551684	0.00052763	0.00504611	0.000287236	0.000163499	0.000103503	3.26743e-05	7.44407e-05	0.000130576	14.9877	14.9075	15.567	12.1808	12.1199	11.3032	10.4909	9.83131	8.16992	9.35535	10.1662	3.13952	3.64135					4	761
A0A6A5NIG3	0.000340879	8.41955e-05	3.39222e-05	-2.16942	-3.34012	+		Pectinesterase (EC 3.1.1.11)	AT4G33220	New mito protein	L	NaN	certain (bitscore>200)	extracellular	Cell	cell wall	pectin	Secreted	5214	3096	4042	2637	1970	528	0	3537	356	172	474	0.000453533	0.000249092	0.000320026	0.000119574	9.95038e-05	3.32736e-05	0	0.000133366	1.33702e-05	5.72621e-06	1.71973e-05	11.9625	11.098	11.4594	10.0389	9.77808	8.19476	9.94371	10.196	6.88264	5.64386	7.2384	1.58512	1.24804					0	1063
A0A6A4NIG3	0.00118036	0.00109385	0.00314957	-2.32047	1.52514			NAD/NADH kinase family protein (Putative phosphotransferase with an alcohol group as acceptor) (EC 2.7.1.-)	AT1G78590	New mito protein	M	497	certain (bitscore>200)	peroxisome	Coenzyme metabolism	NADPH	NADH kinase	Cytoplasm	17474	25121	0	898	62663	1078	71944	112200	52363	104690	93708	0.00151995	0.00202114	0	4.07195e-05	0.00316508	6.79335e-05	0.00266549	0.00423061	0.00196658	0.00348533	0.00339985	13.7071	14.1183	11.6128	8.48382	14.769	9.224	14.5175	15.184	14.0788	14.9044	14.8686	0.472222	1.07586					13	949
A0A6A5NXG9	0.0327417	0.026053	0.0131955	-0.326259	-1.30175	+	+	DNA topoisomerase (ATP-hydrolyzing) (EC 5.6.2.2)	AT3G10690	New mito protein	L	NaN	certain (bitscore>200)	plastid	DNA	DNA synthesis/chromatin structure	DNA replication	Plastid	337320	422180	441010	561430	503270	431920	360890	372450	346170	378460	357280	0.0293413	0.033967	0.034917	0.0254578	0.0254199	0.0272188	0.0133708	0.0140436	0.013001	0.0125997	0.0129626	17.978	18.1892	18.229	17.7732	17.7746	17.8697	16.8442	16.915	16.8037	16.7585	16.7994	1.74706	4.90343					24	361
A0A6A5MWG1	0.00783848	0.00720641	0.000304871	-0.120983	-4.78172		+	DNA-(apurinic or apyrimidinic site) endonuclease (EC 3.1.-.-)	AT2G41460	New mito protein	L	NaN	certain (bitscore>200)	plastid	DNA	DNA repair	base excision repair (BER)	Nucleus	94685	97887	93512	163990	134720	116820	4455	15120	9284	6016	6622	0.00823604	0.00787562	0.00740382	0.00743606	0.00680465	0.00736177	0.000165055	0.000570115	0.000348676	0.000200284	0.000240255	16.1451	16.0805	15.9914	15.9977	15.8732	15.9832	10.5038	12.2926	11.5831	10.783	11.0458	0.953111	3.75745					8	649
A0A6A4QKE8	0.00537196	0.00461898	0.0011359	-0.234598	-2.13099		+	DEAD-box ATP-dependent RNA helicase (Putative RNA helicase) (EC 3.6.4.13)	AT1G59990	New mito protein	M	833	certain (bitscore>200)	plastid	DNA	DNA synthesis/chromatin structure	unknown	Nucleus	51849	69230	76235	125930	91074	56099	36493	34295	22446	44762	19324	0.00451001	0.00556998	0.00603591	0.00571025	0.00460011	0.00353525	0.00135205	0.00129313	0.000842997	0.00149021	0.000701099	15.2763	15.5808	15.6967	15.6167	15.3084	14.925	13.5383	13.474	12.8568	13.6787	12.5908	0.424031	3.52657					19	709
A0A6A4PVI8	0.0567467	0.013479	0.0195815	-2.06113	-1.54618	+	+	Caleosin-related family protein	AT1G70680	New mito protein	At	227	certain (bitscore>200)	cytosol	Lipid metabolism	lipid bodies-associated activities	caleosin	Endoplasmic	710520	563150	797320	272020	267900	230690	525900	553560	550350	487350	569350	0.0618036	0.0453089	0.0631279	0.0123346	0.0135315	0.0145376	0.0194843	0.0208725	0.0206693	0.0162248	0.0206567	19.0528	18.6049	19.0833	16.7278	16.8649	16.9649	17.3874	17.4867	17.4726	17.1233	17.4717	3.58362	3.65266					0	287
A0A6A5PD20	0.0327547	0.00418064	4.96022e-05	-3.0515	-8.9072	+	+	GDSL-like Lipase/Acylhydrolase superfamily protein	AT5G55050	New mito protein	At	336	certain (bitscore>200)	extracellular	Lipid metabolism	lipid handling	GDSL-motif lipase	Secreted	414550	368740	410960	52953	110420	72198	0	3259	2856	537	0	0.0360591	0.0296674	0.0325378	0.00240113	0.00557727	0.00454978	0	0.000122884	0.000107262	1.78778e-05	0	18.2754	17.9939	18.1272	14.3669	15.5863	15.2889	9.64456	10.0782	9.88264	7.29462	7.5116	2.90198	4.06789					3	359
A0A6A5N3B5	0.0146882	0.00222553	1.39672e-05	-2.70248	-8.31554	+	+	Pathogen-inducible alpha-dioxygenase	AT3G01420	New mito protein	M	1113	certain (bitscore>200)	cytosol	Lipid metabolism	lipid degradation	fatty acid degradation	Endoplasmic	181900	141880	212530	48095	44595	35509	0	0	401	1645	0	0.0158223	0.0114151	0.0168271	0.00218085	0.00225247	0.00223771	0	0	1.50602e-05	5.47652e-05	0	17.087	16.616	17.1759	14.2281	14.2782	14.2652	9.29572	9.3125	7.05528	8.91289	11.8554	3.99507	4.27657					1	528
A0A6A5NTC5	0.00198528	0.00438227	0.0065279	1.31537	1.89106		+	Succinate--CoA ligase [ADP-forming] subunit alpha, mitochondrial (EC 6.2.1.5) (Succinyl-CoA synthetase subunit alpha) (SCS-alpha)	AT3G19180	New mito protein	L	NaN	certain (bitscore>200)	-	Not assigned	not assigned	unknown	Plastid	14995	14773	43738	104850	73954	73754	109130	253090	236830	155710	137120	0.00130432	0.00118858	0.00346296	0.00475438	0.00373538	0.00464784	0.00404321	0.00954301	0.00889454	0.00518389	0.00497489	13.4865	13.3523	14.8951	15.3524	15.0079	15.3197	15.1187	16.3576	16.2561	15.4772	15.4178	1.22246	1.74758					1	871
A0A6A5MPL8	0.0340474	0.00500196	4.0337e-05	-2.85213	-8.75535	+	+	Purple acid phosphatase (EC 3.1.3.2)	AT2G01880	New mito protein	L	NaN	certain (bitscore>200)	extracellular	Not assigned	phosphatases	acid and other phosphatases	Golgi_apparatus	363900	416040	467520	64964	99374	111530	1395	2262	0	0	1784	0.0316533	0.033473	0.0370159	0.00294577	0.00501934	0.00702841	5.1684e-05	8.5291e-05	0	0	6.47258e-05	18.0874	18.1681	18.3132	14.6618	15.4342	15.9163	8.82972	9.55075	10.1453	9.21116	9.15482	2.81115	5.81621					0	353
A0A6A5MN06	0.0125448	0.0159905	0.000148526	0.351105	-6.4122	+	+	Amidase domain-containing protein	AT5G07360	New mito protein	A	1226	certain (bitscore>200)	extracellular	Not assigned	nitrilases, *nitrile lyases, berberine bridge enzymes, reticuline oxidases, troponine reductases	unknown	Cytoplasm	149030	159790	149230	356200	307310	258010	1937	4543	10217	2992	448	0.0129632	0.0128561	0.0118153	0.0161518	0.0155221	0.0162593	7.17648e-05	0.000171298	0.000383716	9.96094e-05	1.6254e-05	16.7995	16.7875	16.6657	17.1168	17.0629	17.1263	9.3015	10.5575	11.7211	9.77479	7.15987	2.76302	3.81576					3	563
A0A6A4NT91	0.0117578	0.00117003	0.000144783	-3.46698	-7.26808	+	+	Epidermis-specific secreted EP1-like glycoprotein (Putative bulb-type lectin domain, PAN/Apple domain-containing protein)	AT1G78850	New mito protein	M	684	certain (bitscore>200)	extracellular	Not assigned	myrosinases-lectin-jacalin	unknown	Secreted	116780	90085	225670	8894	30875	24493	2330	601	587	17808	0	0.0101579	0.0072479	0.0178674	0.000403295	0.00155948	0.0015435	8.63252e-05	2.26613e-05	2.20458e-05	0.000592863	0	16.4477	15.9607	17.2624	11.7928	13.7478	13.7293	9.56986	7.63662	7.59991	12.349	8.18301	2.00288	2.5094					2	573
A0A6A5NER7	0.00317626	0.00311544	0.0224678	-0.133662	2.82598		+	AB hydrolase-1 domain-containing protein	AT4G24160	New mito protein	L	NaN	certain (bitscore>200)	peroxisome	Not assigned	hydrolase-domain containing	unknown	Cytoplasm	36209	38552	41395	75783	83920	26354	606680	593130	615700	664260	613520	0.00314959	0.00310175	0.00327745	0.00343635	0.00423876	0.00166078	0.0224772	0.0223646	0.0231236	0.0221145	0.0222593	14.7583	14.7362	14.8157	14.884	15.1903	13.835	17.5935	17.5863	17.6344	17.5701	17.5795	0.118414	8.93651					3	804
A0A6A5N8M1	0.0030787	0.00371441	0.0020623	0.280646	-0.612484			AB hydrolase-1 domain-containing protein	AT1G15060	New mito protein	L	NaN	certain (bitscore>200)	plastid	Not assigned	hydrolase-domain containing	unknown	Plastid	36380	28396	47831	99948	71468	47485	49324	54486	33644	95631	54638	0.00316446	0.00228463	0.00378702	0.0045321	0.00360982	0.00299241	0.00182743	0.00205445	0.00126356	0.00318374	0.00198234	14.7651	14.2951	15.0242	15.2833	14.9586	14.6845	13.973	14.1419	13.4406	14.7739	14.0904	0.43797	0.797198					2	810
A0A6A5P0U6	0.00578832	0.00127751	0.00115088	-2.14601	-3.12802	+		Transmembrane protein, putative	AT3G21550	New mito protein	M	293	certain (bitscore>200)	extracellular	Not assigned	not assigned	unknown	EndoplasmicLysosome	44413	74510	94815	24602	22501	25035	8490	52974	2639	80130	18623	0.0038632	0.00599479	0.00750698	0.00111557	0.00113652	0.00157766	0.00031455	0.00199744	9.9112e-05	0.00266768	0.000675666	15.0529	15.6869	16.0114	13.2609	13.2913	13.7609	11.4346	14.1013	9.76818	14.5187	12.5375	2.56621	1.16222					1	691
A0A6A5NL38	0.00980003	0.0121014	0.00362272	0.279598	-1.44829		+	AMP deaminase (EC 3.5.4.6)	AT2G38280	New mito protein	L	NaN	certain (bitscore>200)	endoplasmic reticulum	Nucleotide metabolism	nucleotide degradation	unknown	Endoplasmic	109460	128880	120110	204930	292510	193610	96477	96411	74022	137850	97422	0.00952123	0.0103692	0.00950972	0.00929247	0.0147746	0.0122009	0.00357442	0.00363527	0.00278002	0.00458929	0.00353459	16.3543	16.4774	16.3525	16.3192	16.9917	16.7121	14.9409	14.9652	14.5783	15.3014	14.9247	0.631773	3.33938					9	613
A0A6A5PFL7	0.00269649	0.0014892	0.00146665	-3.49571	-0.718346			AMP deaminase (EC 3.5.4.6)	AT2G38280	New mito protein	L	NaN	certain (bitscore>200)	endoplasmic reticulum	Nucleotide metabolism	nucleotide degradation	unknown	Endoplasmic	31690	51104	15426	25826	65056	40	38982	46951	33314	42591	39954	0.00275651	0.00411163	0.00122135	0.00117107	0.00328595	2.52072e-06	0.00144426	0.00177033	0.00125116	0.00141794	0.00144958	14.566	15.1429	13.3916	13.3309	14.823	4.45943	13.6334	13.9271	13.4264	13.607	13.6388	0.460937	0.769834					9	824
A0A6A5MGU1	0.00265521	0.00534004	0.000442949	1.01793	-2.65427	+	+	Nudix hydrolase domain-containing protein	AT4G11980	New mito protein	L	NaN	certain (bitscore>200)	plastid	Nucleotide metabolism	nucleotide salvage	NUDIX hydrolases	Plastid	29885	38230	28927	117530	101660	87964	13446	5712	13340	17176	11807	0.00259951	0.00307584	0.0022903	0.00532935	0.0051348	0.00554332	0.000498167	0.000215377	0.000501006	0.000571822	0.000428373	14.4814	14.7241	14.2987	15.5171	15.467	15.5739	12.0977	10.888	12.1059	12.2969	11.88	2.8809	2.95207					9	830
A0A6A5NLL3	0.0415989	0.008999	0.0921577	-1.72206	1.68333			Chlorophyll a-b binding protein, chloroplastic	AT1G29930	New mito protein	L	NaN	certain (bitscore>200)	plastid	Photosynthesis	photophosphorylation	photosystem II	Plastid	226460	1150300	158510	171020	253700	101500	2836700	2393000	2335100	2496000	2609200	0.0196983	0.0925488	0.01255	0.00775484	0.0128143	0.00639634	0.105098	0.0902304	0.0876986	0.0830967	0.0946651	17.4031	19.6353	16.7528	16.0582	16.7864	15.7804	19.8187	19.5987	19.5576	19.4799	19.6679	0.86809	1.15045					0	330
A0A6A4N444	0.309076	0.079616	0.00103029	-1.97681	-8.89005	+	+	Peptidase C1A, papain (Papain family cysteine protease)"";""Granulin	AT1G47128	New mito protein	M	743	certain (bitscore>200)	vacuole	Protein metabolism	protein degradation	cysteine protease	Secreted	3279000	3321700	4733300	1255000	1664400	1549800	4868	44768	10063	45001	38779	0.285219	0.267251	0.374759	0.0569075	0.0840681	0.0976654	0.000180357	0.00168802	0.000377933	0.00149817	0.00140695	21.2591	21.1652	21.653	18.9337	19.5002	19.7129	10.6321	13.8585	11.6991	13.6864	13.5957	2.69407	3.65951					3	76
A0A6A5LG97	0.0634798	0.0172537	1.59286e-05	-1.90369	-10.2166	+	+	Ribosomal protein	AT5G22440	New mito protein	A	413	certain (bitscore>200)	cytosol	Protein metabolism	protein synthesis	ribosomal protein	NucleusCytoplasm	649790	703510	976530	262070	384620	323760	0	1168	0	0	981	0.0565211	0.0566017	0.0773168	0.0118835	0.019427	0.0204027	0	4.40406e-05	0	0	3.55919e-05	18.9239	18.9259	19.3759	16.674	17.3867	17.4538	9.4389	8.59991	8.05695	9.3386	8.29002	2.54788	5.73336					0	269
A0A6A4PA14	0.0445753	0.0057905	0.000192591	-2.72371	-8.62734	+	+	Peptidase C1A, papain (Papain family cysteine protease)"";""Granulin	AT1G47128	New mito protein	M	714	certain (bitscore>200)	vacuole	Protein metabolism	protein degradation	cysteine protease	Lysosome	311930	314410	1026800	119880	118710	94018	987	8527	7786	763	7913	0.0271328	0.0252962	0.0812969	0.00543591	0.00599599	0.00592484	3.65678e-05	0.000321519	0.000292416	2.54017e-05	0.000287094	17.8651	17.764	19.4483	15.5457	15.6907	15.6699	8.33092	11.4661	11.3292	7.8009	11.3026	2.11849	3.03661					3	315
A0A6A5NLC6	0.0210235	0.00387741	0.000308951	-2.46332	-6.29683	+	+	Subtilisin-like serine protease	AT5G67360	New mito protein	M	1216	certain (bitscore>200)	extracellular	Protein metabolism	protein degradation	peptidase families	Secreted	236390	212660	320790	81427	55609	81314	0	11096	14277	14168	3266	0.0205621	0.0171098	0.0253986	0.00369228	0.00280879	0.00512425	0	0.000418386	0.000536196	0.00047168	0.000118495	17.4651	17.1999	17.7698	14.9877	14.5967	15.4605	8.65696	11.8459	12.204	12.0189	10.0265	2.926	2.81074					3	458
A0A6A4NY55	0.0140705	0.00304217	0.000235942	-2.2414	-6.16152	+	+	Eukaryotic aspartyl protease family protein (Putative nepenthesin) (EC 3.4.23.12)	AT5G10770	New mito protein	M	624	certain (bitscore>200)	extracellular	Protein metabolism	protein degradation	peptidase families	Secreted	148580	140160	227480	42020	69707	58580	1729	8191	7202	7735	7685	0.012924	0.0112767	0.0180107	0.00190538	0.00352087	0.0036916	6.40585e-05	0.00030885	0.000270483	0.000257513	0.000278822	16.7951	16.5984	17.2739	14.0333	14.9226	14.9874	9.13955	11.4083	11.2167	11.1459	11.2603	2.43736	3.65042					3	536
A0A6A5N6U5	0.0137718	0.00140667	0.000205678	-3.26612	-6.92953	+	+	Subtilisin-like serine protease	AT5G67360	New mito protein	M	1125	certain (bitscore>200)	extracellular	Protein metabolism	protein degradation	peptidase families	Secreted	148260	107700	249500	20278	29336	28803	667	5986	7568	2471	11342	0.0128962	0.00866513	0.0197542	0.000919498	0.00148175	0.00181511	2.4712e-05	0.000225708	0.000284229	8.22644e-05	0.000411502	16.792	16.2184	17.4072	12.9821	13.674	13.9632	7.76155	10.9557	11.2883	9.49985	11.8222	2.718	3.0283					3	541
A0A6A4PRL5	0.013381	0.00252696	1.37324e-05	-2.4918	-8.43812	+	+	KDEL-tailed cysteine endopeptidase CEP1 (Vignain) (EC 3.4.22.-)	AT5G50260	New mito protein	M	634	certain (bitscore>200)	endoplasmic reticulum	Protein metabolism	protein degradation	peptidase families	Endoplasmic	115970	158090	218960	38184	80581	28076	0	688	0	1284	0	0.0100875	0.0127193	0.0173362	0.00173144	0.00407011	0.0017693	0	2.59417e-05	0	4.27468e-05	0	16.4376	16.7721	17.2189	13.8951	15.1318	13.9263	8.50161	7.83289	8.59655	8.55459	9.08362	2.2301	6.08053					3	547
A0A6A5N454	0.0125821	0.001485	8.07729e-06	-3.47974	-7.20707	+	+	Fungal proteinase A, aspartic proteinase superfamily protein (Putative phytepsin) (EC 3.4.23.40)	AT1G62290	New mito protein	M	747	certain (bitscore>200)	extracellular	Protein metabolism	protein degradation	aspartate protease	Secreted	116210	131890	215050	7352	51532	23999	0	0	0	1213	0	0.0101084	0.0106114	0.0170266	0.000333374	0.00260286	0.00151237	0	0	0	4.03831e-05	0	16.4406	16.5107	17.1929	11.5182	14.4868	13.7	8.33167	9.97174	11.2555	8.47167	10.1248	1.71259	3.44627					5	561
A0A6A5MW10	0.00993158	0.0108673	0.00153363	0.154286	-2.68383		+	Tr-type G domain-containing protein	AT4G11160	New mito protein	L	NaN	certain (bitscore>200)	cytosol	Protein metabolism	protein synthesis	initiation	Nucleus	85569	127130	153120	215990	217210	187400	31979	53966	40773	42891	41048	0.0074431	0.0102284	0.0121233	0.00979398	0.0109712	0.0118096	0.0011848	0.00203484	0.0015313	0.00142792	0.00148927	15.9991	16.4577	16.7028	16.395	16.5623	16.665	13.3478	14.1281	13.7179	13.617	13.6777	0.281398	3.8509					14	607
A0A6A4NG35	0.00667171	0.00136191	4.98295e-05	-2.31113	-7.32835	+	+	Peptidase C1A, papain (Papain family cysteine protease)"";""Granulin	AT1G47128	New mito protein	M	727	certain (bitscore>200)	vacuole	Protein metabolism	protein degradation	cysteine protease	Lysosome	69524	71833	103420	24070	23444	28678	0	169	880	5498	736	0.00604745	0.00577941	0.00818828	0.00109144	0.00118415	0.00180723	0	6.37231e-06	3.30499e-05	0.000183039	2.6703e-05	15.6995	15.6341	16.1367	13.2294	13.3505	13.9569	9.33519	5.80735	8.18488	10.6528	7.87652	2.96065	2.73037					3	670
A0A6A5L820	0.00522391	0.005287	0.00290317	-0.071675	-1.22401			Cytochrome b	AT2G07725	New mito protein	A	383	certain (bitscore>200)	cytosol	Protein metabolism	protein synthesis	organelle translation machineries	Cytoplasm	59616	91614	39346	158270	127930	35017	103800	68111	15938	99956	115090	0.00518562	0.00737091	0.00311522	0.00717669	0.00646169	0.0022067	0.00384573	0.00256819	0.000598578	0.00332773	0.00417561	15.4777	15.985	14.7425	15.9464	15.7986	14.245	15.0464	14.4639	12.3628	14.8377	15.1651	0.0372208	0.740209					29	720
A0A6A4QBR9	0.00367497	0.00431228	0.00862292	0.233984	1.28437		+	Glycine--tRNA ligase (EC 6.1.1.14)	AT3G48110	New mito protein	L	NaN	certain (bitscore>200)	plastid	Protein metabolism	protein synthesis	aminoacyl-tRNA synthetase activities	Plastid	36519	51838	46450	97539	75195	74686	264500	217320	235340	265100	205520	0.00317655	0.00417069	0.00367768	0.00442287	0.00379807	0.00470657	0.00979958	0.00819427	0.00883858	0.00882569	0.00745653	14.7706	15.1634	14.9819	15.2481	15.032	15.3378	16.3959	16.1378	16.247	16.2448	16.0016	0.738266	4.0199					10	775
A0A6A4QRR1	0.00340393	0.000486952	1.24568e-05	-2.75793	-4.86038	+	+	Carboxypeptidase (EC 3.4.16.-)	AT2G27920	New mito protein	L	NaN	certain (bitscore>200)	extracellular	Protein metabolism	protein degradation	peptidase families	Lysosome	32728	29525	63019	9830	77711	9864	0	0	1658	0	0	0.0028468	0.00237547	0.00498953	0.000445738	0.00392515	0.000621611	0	0	6.22689e-05	0	0	14.6125	14.3514	15.4221	11.9374	11.7574	12.4173	10.0653	10.2753	9.09803	10.3011	9.54377	2.72788	4.01963					5	790
A0A6A5MZ33	0.00178587	0.000198431	0	-3.25061	-5.0825	+	+	Subtilase family protein	AT3G14067	New mito protein	At	1052	certain (bitscore>200)	vacuole	Protein metabolism	protein degradation	peptidase families	Membrane	20039	19269	26072	3952	57829	1957	0	0	0	0	0	0.00174306	0.00155031	0.00206425	0.000179202	0.00292092	0.000123326	0	0	0	0	0	13.9047	13.7357	14.1488	10.623	11.3309	10.0835	9.52206	8.9614	8.26956	8.63589	8.5142	2.98659	4.67934					6	894
A0A6A5PB83	0.00176933	0.00279906	0.00494535	0.740761	1.54966		+	Tyrosine--tRNA ligase (EC 6.1.1.1) (Tyrosyl-tRNA synthetase)	AT3G02660	New mito protein	L	NaN	certain (bitscore>200)	plastid	Protein metabolism	protein synthesis	aminoacyl-tRNA synthetase activities	Plastid	11722	27014	26712	65181	54863	42268	129330	114430	142370	156530	139530	0.00101962	0.00217344	0.00211492	0.00295561	0.00277111	0.00266365	0.00479161	0.0043147	0.00534694	0.00521119	0.00506233	13.1312	14.2231	14.1837	14.6666	14.5771	14.5166	15.3637	15.2124	15.5218	15.4848	15.4429	0.962982	2.38415					10	897
A0A6A5LJ72	0.00141632	0.000237512	2.35201e-06	-4.14798	-5.11653		+	PPM-type phosphatase domain-containing protein	AT1G34750	New mito protein	L	NaN	certain (bitscore>200)	plasma membrane	Protein metabolism	protein modification	serine/threonine protein phosphatase superfamily	Cytoplasm	11557	14930	25797	78	68648	5735	0	0	0	353	0	0.00100527	0.00120121	0.00204248	3.53688e-06	0.00346738	0.000361409	0	0	0	1.17521e-05	0	13.1106	13.3677	14.1335	4.9542	11.5788	11.6348	10.3875	9.33833	7.27064	6.6865	9.0454	0.861557	2.32387					2	929
A0A6A5MVC1	0.000681899	0.000436307	0.000155834	-0.780204	-2.60517			Ribosomal protein S7	ATCG00900	New mito protein	L	NaN	certain (bitscore>200)	plastid	Protein metabolism	protein synthesis	organelle translation machineries	Cytoplasm	7397	8773	8796	6669	14210	4554	632	2742	3534	14691	842	0.000643418	0.000705842	0.000696424	0.000302403	0.000717741	0.000286984	2.34153e-05	0.00010339	0.000132725	0.000489092	3.05488e-05	12.4668	12.6006	12.5812	11.3778	12.6282	11.3021	7.6865	9.82972	10.1898	12.0715	8.07146	0.83796	1.23605					0	1002
A0A6A5MKR6	0.0115532	0.0125343	0.0201218	0.135369	0.787116		+	L-ascorbate peroxidase (EC 1.11.1.11)	AT1G77490	New mito protein	L	NaN	certain (bitscore>200)	plastid	Redox	ROS scavenging enzymes	ascorbate-glutathione cycle	Plastid	167090	147210	104600	214320	274710	221760	556730	541060	563480	479880	618580	0.0145341	0.011844	0.00828171	0.00971826	0.0138755	0.0139749	0.0206265	0.0204012	0.0211624	0.0159761	0.0224429	16.9645	16.6692	16.1531	16.3838	16.9012	16.9079	17.4696	17.4537	17.5066	17.101	17.5913	0.174591	1.74179					2	576
A0A6A5ND17	0.0011412	0.00678223	0.00177483	0.834678	0.444396			L-ascorbate peroxidase (EC 1.11.1.11)	AT4G35000	New mito protein	L	NaN	certain (bitscore>200)	peroxisome	Redox	ROS scavenging enzymes	ascorbate-glutathione cycle	Peroxisome	9544	19486	12954	420930	12493	9954	62035	16209	47675	60184	59823	0.000830172	0.00156777	0.00102563	0.0190869	0.000631016	0.000627282	0.00229836	0.000611176	0.00179051	0.00200364	0.00217045	12.8347	13.7519	13.1397	17.3577	12.4424	12.4302	14.3038	12.3929	13.9435	14.1057	14.2211	0.192468	0.330772					16	954
A0A6A4R3A0	0.0152694	0.0259117	0.0278235	0.793505	0.903666	+	+	tRNA-binding domain-containing protein	AT3G59980	New mito protein	A	429	certain (bitscore>200)	plastid	RNA	RNA RNA binding	unknown	Plastid	197100	219450	139030	590730	524740	386860	745220	704120	766530	867750	751920	0.0171445	0.0176561	0.0110077	0.0267864	0.0265044	0.0243792	0.02761	0.0265495	0.0287883	0.0288891	0.0272806	17.2028	17.2452	16.5636	17.8466	17.8349	17.7107	17.8903	17.8338	17.9506	17.9556	17.8729	1.61599	2.31797					7	521
A0A6A5N764	0.00901465	0.008019	0.00290421	-0.16757	-1.73649		+	Cobalamin biosynthesis protein (Putative cobalamin (Vitamin B12) biosynthesis CobW-like protein)	AT1G15730	New mito protein	M	621	certain (bitscore>200)	plastid	RNA	RNA biosynthesis	organelle machineries	Plastid	89300	120190	121330	195830	140250	128150	53950	103750	85601	62718	91159	0.00776764	0.00967003	0.00960631	0.00887984	0.00708397	0.00807577	0.00199882	0.003912	0.00321489	0.002088	0.00330736	16.0606	16.3767	16.3671	16.2537	15.9312	16.1168	14.1023	15.071	14.7879	14.1653	14.8288	0.528148	2.70465					5	624
A0A6A5LLY9	0.000908624	0.00442964	0.00232045	2.27027	1.32661	+	+	GATA transcription factor (Putative transcription factor TIFY family)	AT1G51600	New mito protein	M	374	certain (bitscore>200)	nucleus	RNA	RNA biosynthesis	C2C2 superfamily	Nucleus	11825	10581	10685	121910	78819	59825	59859	62300	79617	51151	64562	0.00102858	0.000851307	0.000845985	0.00552796	0.00398111	0.00377006	0.00221774	0.00234908	0.00299015	0.00170292	0.00234239	13.1439	12.8709	12.8619	15.5699	15.0999	15.0177	14.2522	14.3353	14.6834	13.8711	14.3311	3.50439	2.8165					4	977
A0A6A4P6A5	0.000878731	0.00157514	0	0.372912	-3.66548		+	Phosphate-responsive 1 family protein (Putative phosphate-induced protein)	AT5G64260	New mito protein	M	492	certain (bitscore>200)	extracellular	Signalling	nutrient physiology	unknown	Secreted	9762	10495	11906	66418	26736	5713	0	0	0	0	0	0.000849134	0.000844388	0.000942658	0.0030117	0.00135042	0.000360022	0	0	0	0	0	12.8673	12.8591	13.018	14.6937	13.5401	11.6294	10.0276	8.54897	8.66013	9.76061	8.91441	0.15594	3.35277					5	983
A0A6A5M5X0	0.554024	0.0987962	4.88647e-05	-2.49755	-12.9468	+	+	Germin-like protein	AT3G05950	New mito protein	A	390	certain (bitscore>200)	extracellular	Storage proteins	cupin superfamily	unknown	Membrane	7382700	5968100	6816900	1739000	1939600	1893500	576	903	0	5675	0	0.642174	0.480171	0.539728	0.0788543	0.0979684	0.119325	2.13405e-05	3.40485e-05	0	0.000188932	0	22.43	22.0105	22.1792	19.4043	19.7209	20.0019	7.55459	8.22882	10.5568	10.6987	9.58236	3.53278	4.40815					3	36
A0A6A5MY64	0.000572882	0.00104098	0.000391473	0.856033	-0.960309	+		Bile acid:sodium symporter (Putative Bile acid:sodium symporter/arsenical resistance protein Acr3)	AT2G26900	New mito protein	M	658	certain (bitscore>200)	plastid	Transport	carrier-mediated transport	BART superfamily	Plastid	7245	6633	7008	19396	22415	17590	23001	0	0	33197	0	0.000630196	0.000533666	0.000554859	0.000879504	0.00113217	0.00110849	0.000852175	0	0	0.00110519	0	12.437	12.1972	12.2533	12.9179	13.2858	13.2518	12.8723	11.032	8.19022	13.2475	9.31053	2.46508	0.289099	Transport				5	1017
A0A6A4Q3Q4	0.0178726	0.0041682	8.31827e-05	-2.23364	-7.75163	+	+	Charged multivesicular body protein (Putative Snf7 family protein)	AT2G06530	New mito protein	M	360	certain (bitscore>200)	vacuole	Vesicle trafficking	endomembrane trafficking	ESCRT (Endosomal Sorting Complex Required for Transport) complexes	Cytoplasm	191690	184860	278760	49145	68485	108040	0	4869	251	4902	1645	0.0166739	0.0148731	0.0220708	0.00222846	0.00345915	0.00680848	0	0.00018359	9.42672e-06	0.000163197	5.96827e-05	17.1627	16.9978	17.5672	14.2592	14.8971	15.8705	10.4426	10.6582	6.37504	10.4878	9.03617	1.96043	2.81656					5	488
A0A6A5LY31	0.157795	0.354563	6.76222e-05	1.16608	-9.3849	+	+	Uncharacterized protein	AT3G15280	No Ath homolog	L	NaN	uncertain (bitscore <200)	-	Not assigned	not assigned	unknown	Mitochondrion	1664900	2074000	2042300	8711700	6611100	5298700	0	2513	6480	0	0	0.144819	0.166866	0.161699	0.395029	0.333924	0.333914	0	9.47552e-05	0.000243367	0	0	20.2812	20.4857	20.4403	21.729	21.4901	21.4865	12.595	9.7039	11.0641	10.7071	11.4208	3.48641	4.35023		top20		top20		154
A0A6A4PB90	0.575786	0.816526	0.000799392	0.520908	-9.98216	+	+	Uncharacterized protein	AT1G02700	No Ath homolog	L	NaN	uncertain (bitscore <200)	-	Not assigned	not assigned	unknown	Cytoplasm	5253000	8479100	7429600	16813000	15987000	13928000	58549	17178	1758	32231	1130	0.456925	0.682196	0.588239	0.762379	0.807496	0.877716	0.00216921	0.000647714	6.60246e-05	0.00107303	4.09978e-05	21.939	22.5172	22.3034	22.6775	22.764	22.8808	14.2203	12.4765	9.18239	13.2049	8.49586	1.36137	3.22824		top20		top20		34
A0A6A5NDQ4	0.120324	0.171134	0.0310227	0.515685	-1.99985	+	+	Uncharacterized protein	AT1G14980	No Ath homolog	L	NaN	uncertain (bitscore <200)	-	Not assigned	not assigned	unknown	Mitochondrion	1240300	1399800	1774100	3894200	3110900	2845300	873210	783280	780330	854960	977300	0.107886	0.112623	0.140464	0.176581	0.15713	0.179305	0.032352	0.0295344	0.0293066	0.0284633	0.0354577	19.8565	19.9185	20.2372	20.5673	20.4025	20.5894	18.1189	17.9875	17.9763	17.9342	18.2512	1.75997	5.04553		top20		top20		183
A0A6A4R6D6	0.0865514	0.105078	0.00414972	0.274747	-4.39337	+	+	Uncharacterized protein	AT3G15280	No Ath homolog	L	NaN	uncertain (bitscore <200)	-	Not assigned	not assigned	unknown	Mitochondrion	979620	1079300	1106500	2450200	2199600	1471900	122530	101650	95116	139000	115110	0.0852109	0.0868364	0.0876072	0.111103	0.111101	0.0927563	0.00453967	0.00383281	0.00357224	0.00462758	0.00417634	19.5161	19.5434	19.5561	19.8989	19.9024	19.6385	15.2857	15.0415	14.94	15.3134	15.1654	1.44767	6.75247		top20		top20		231
A0A6A5NDE7	0.174893	0.237267	5.72471e-05	0.443371	-11.04		+	Uncharacterized protein	AT2G38840	No Ath homolog	L	NaN	uncertain (bitscore <200)	-	Not assigned	not assigned	unknown	Mitochondrion	1731200	2545100	2138600	5819800	4823300	3232100	811	2250	0	5146	0	0.150586	0.204769	0.169324	0.263897	0.243623	0.203681	3.00471e-05	8.48385e-05	0	0.00017132	0	20.3376	20.781	20.5068	21.147	21.0352	20.7733	8.04985	9.54496	9.85375	10.5584	12.1302	1.22413	4.93973				top20		139
A0A6A5MRU5	0.85148	1.09718	0.00010932	0.39108	-13.2695		+	Uncharacterized protein	AT4G21020	No Ath homolog	L	NaN	uncertain (bitscore <200)	-	Not assigned	not assigned	unknown	Mitochondrion	7226900	11283000	12858000	26745000	20388000	16606000	2488	5085	1052	2193	4140	0.628622	0.907787	1.01803	1.21274	1.02979	1.04648	9.21791e-05	0.000191735	3.95096e-05	7.30092e-05	0.000150204	22.3992	22.9293	23.0947	23.3472	23.1148	23.1345	9.66356	10.7202	8.44294	9.32643	10.3685	0.813169	5.51357				top20		21
A0A6A5NVS6	0.207055	0.242508	0.078158	0.241268	-1.38261		+	Uncharacterized protein	AT5G61220	No Ath homolog	L	NaN	uncertain (bitscore <200)	-	Not assigned	not assigned	unknown	Mitochondrion	2154800	3181200	2245500	4691400	4961000	4182900	1642900	2362800	1734100	3206500	1900500	0.187432	0.255947	0.177788	0.21273	0.250578	0.263598	0.0608686	0.0890917	0.065127	0.106751	0.0689526	20.6534	21.1028	20.5772	20.836	21.0758	21.1453	19.0308	19.5804	19.1283	19.8412	19.2107	0.56769	2.47144				top20		111
A0A6A5LBG7	0.0861073	0.0988591	0.0538585	0.197491	-0.716731		+	Uncharacterized protein	ATMG01320	No Ath homolog	L	NaN	uncertain (bitscore <200)	-	Not assigned	not assigned	unknown	Endoplasmic	1008800	1144500	991360	2439800	1840700	1471700	1487200	1235300	1351900	1721800	1640500	0.0877491	0.0920821	0.078491	0.110632	0.092973	0.0927437	0.0551	0.0465782	0.0507729	0.057322	0.0595194	19.5585	19.628	19.3976	19.8928	19.6454	19.6383	18.8871	18.6447	18.7691	18.9442	18.9984	0.849823	3.14368				top20		232
A0A6A5MVV5	0.00236389	0.0111441	0.00905984	2.10997	1.92893	+	+	Uncharacterized protein	AT5G58005	No Ath homolog	L	NaN	uncertain (bitscore <200)	-	Not assigned	not assigned	unknown	Nucleus	24496	29574	32605	278290	304000	86016	272160	236120	216910	266310	256340	0.00213075	0.00237941	0.0025815	0.012619	0.0153549	0.00542056	0.0100834	0.00890314	0.00814642	0.00886597	0.00930034	14.1945	14.3538	14.4714	16.7607	17.0473	15.5416	16.4371	16.2575	16.1293	16.2514	16.3204	1.96678	5.14712		unk				851
A0A6A5MYV4	0.0054344	0.00821423	0.0036691	0.577723	-0.627011	+		Uncharacterized protein	AT5G51960	No Ath homolog	L	NaN	uncertain (bitscore <200)	-	Not assigned	not assigned	unknown	Mitochondrion	59196	69121	70640	161180	141440	161420	167720	78495	59518	111710	88682	0.00514908	0.00556121	0.00559293	0.00730865	0.00714407	0.0101724	0.00621394	0.00295973	0.0022353	0.00371904	0.0032175	15.4674	15.5785	15.5868	15.9728	15.9434	16.4497	15.7386	14.6686	14.2636	14.9981	14.7891	1.57524	0.818956		unk				706
A0A6A5MQ76	0.03244	0.0426636	0.0622656	0.398936	0.932722	+	+	Uncharacterized protein	AT4G23885	No Ath homolog	L	NaN	uncertain (bitscore <200)	-	Not assigned	not assigned	unknown	Membrane	324410	456920	408460	957430	916410	605780	1685300	1534900	1718000	1850700	1788200	0.0282184	0.036762	0.0323398	0.0434143	0.0462875	0.0381751	0.0624395	0.0578749	0.0645223	0.0616134	0.0648782	17.9217	18.3033	18.1184	18.5432	18.6392	18.3577	19.0675	18.958	19.1149	19.0483	19.1228	1.354	3.62181		unk				364
A0A6A5LRS4	0.0578199	0.0739408	0.116527	0.355052	0.958305	+	+	Uncharacterized protein	AT4G11270	No Ath homolog	L	NaN	uncertain (bitscore <200)	-	Not assigned	not assigned	unknown	Plastid	636560	768310	710760	1733700	1429400	1124000	2697800	2704100	3088700	4028400	3599900	0.0553703	0.0618153	0.0562745	0.078614	0.0721984	0.0708323	0.099952	0.101961	0.116001	0.134113	0.130609	18.8942	19.053	18.9176	19.3999	19.2806	19.2495	19.7463	19.775	19.9611	20.1705	20.1322	2.20452	3.24987		unk				285
A0A6A5LWL1	0.170167	0.179166	0.0372009	0.0715345	-2.26337		+	Uncharacterized protein	AT1G55160	No Ath homolog	L	NaN	uncertain (bitscore <200)	-	Not assigned	not assigned	unknown	Cytoplasm	1782500	2160000	2294500	4226400	3736700	2485800	913860	852920	955850	1202000	1214700	0.155048	0.173785	0.181667	0.191644	0.188739	0.15665	0.033858	0.0321602	0.0358985	0.0400169	0.0440709	20.3797	20.5443	20.6083	20.6854	20.6669	20.3945	18.1846	18.1103	18.269	18.4257	18.5649	0.243286	5.54188				top20		143
A0A6A5NKV7	0.163301	0.169905	0.0431493	0.0647411	-1.99063		+	Uncharacterized protein	AT2G28430	No Ath homolog	L	NaN	uncertain (bitscore <200)	-	Not assigned	not assigned	unknown	Mitochondrion	2162800	1829300	1952600	3636100	3306300	2815500	1024400	706190	1535800	1435800	1259200	0.188128	0.147179	0.154597	0.164878	0.167	0.177427	0.0379535	0.0266276	0.0576795	0.0478005	0.0456854	20.6587	20.3046	20.3755	20.4684	20.4904	20.5742	18.3493	17.838	18.9531	18.6821	18.6168	0.224024	2.94377				top20		147
A0A6A5NQ56	0.0980892	0.0997797	0.0408054	0.025952	-1.28157		+	Uncharacterized protein (Fragment)	AT1G68680	No Ath homolog	L	NaN	uncertain (bitscore <200)	-	Not assigned	not assigned	unknown	Mitochondrion	1028300	1215100	1352200	2379300	1846500	1554400	1086300	1126100	1144300	1072400	1175300	0.0894453	0.0977623	0.107061	0.107888	0.0932659	0.0979553	0.0402468	0.0424607	0.0429761	0.0357023	0.0426414	19.5861	19.7143	19.8454	19.8565	19.65	19.7172	18.4339	18.5112	18.5286	18.2611	18.5173	0.0962507	4.38228				top20		213
A0A6A5PR09	0.108705	0.104902	0.0520999	-0.0463638	-1.08081		+	NADH-ubiquinone oxidoreductase chain 5 (EC 7.1.1.2)	ATMG00513	No Ath homolog	L	NaN	uncertain (bitscore <200)	-	Not assigned	not assigned	unknown	Endoplasmic	1259000	1196600	1519800	2203600	2084900	1733100	1667700	1435700	1433600	1144300	1450900	0.109512	0.0962739	0.12033	0.0999214	0.105307	0.109217	0.0617874	0.0541345	0.0538412	0.038096	0.0526405	19.8781	19.6922	20.014	19.7459	19.8252	19.8742	19.0524	18.8616	18.8538	18.3547	18.8212	0.174919	2.60041				top20		196
A0A6A5PS32	0.0868174	0.0837703	0.0363719	-0.0646458	-1.28603		+	Uncharacterized protein (Fragment)	AT2G20820	No Ath homolog	L	NaN	uncertain (bitscore <200)	-	Not assigned	not assigned	unknown	Mitochondrion	1086800	924040	1156600	1564500	1500200	1656800	1344700	1005400	929700	715720	975310	0.0945338	0.0743447	0.0915739	0.0709417	0.0757745	0.104408	0.0498204	0.0379096	0.0349164	0.0238277	0.0353855	19.6659	19.3193	19.62	19.2517	19.3503	19.8092	18.7418	18.3476	18.229	17.6777	18.2482	0.115551	2.26069				top20		230
A0A6A5MGC1	0.106995	0.0897306	0.0386787	-0.325526	-1.37952		+	Uncharacterized protein	AT1G16000	No Ath homolog	L	NaN	uncertain (bitscore <200)	-	Not assigned	not assigned	unknown	Endoplasmic	663700	1486700	1814200	1571700	2984600	742670	1043400	987480	1183000	1013900	1083700	0.057731	0.119614	0.143639	0.0712681	0.150751	0.0468017	0.0386574	0.0372339	0.0444295	0.0337547	0.039318	18.9544	20.0054	20.2695	19.2583	20.3427	18.6516	18.3758	18.3217	18.5766	18.1802	18.4003	0.196323	1.96184				top20		199
A0A6A5PKM3	0.45241	0.364793	0.112475	-0.338046	-2.01985		+	Uncharacterized protein	AT3G01130	No Ath homolog	L	NaN	uncertain (bitscore <200)	-	Not assigned	not assigned	unknown	Mitochondrion	5083500	5345600	6125200	8877100	5274200	6740900	2926100	3268200	2830100	3258800	3195900	0.442181	0.430087	0.484963	0.402529	0.266398	0.424799	0.10841	0.123231	0.106289	0.108492	0.115951	21.8916	21.8516	22.0249	21.7561	21.1641	21.8338	19.8635	20.0484	19.835	19.8646	19.9605	0.708472	5.94794				top20		50
A0A6A4N9Z1	0.119431	0.0922232	0.0523038	-0.379681	-1.24531		+	Uncharacterized protein	AT2G20820	No Ath homolog	L	NaN	uncertain (bitscore <200)	-	Not assigned	not assigned	unknown	Mitochondrion	1363600	1343500	1662000	2100600	2060700	1223100	1558200	1401400	1679000	992870	1511400	0.118611	0.108093	0.131589	0.0952509	0.104085	0.0770774	0.0577305	0.0528412	0.0630576	0.0330546	0.0548355	19.9932	19.8593	20.143	19.6768	19.8083	19.3714	18.9544	18.8267	19.0817	18.1499	18.8802	1.16546	2.34186				top20		185
A0A6A5MFV6	0.204239	0.156683	0.0305315	-0.399734	-2.75894		+	Uncharacterized protein	AT3G13845	No Ath homolog	L	NaN	uncertain (bitscore <200)	-	Not assigned	not assigned	unknown	Mitochondrion	1973300	2511500	3018700	3689500	3711200	1822300	950210	785870	755190	811280	894380	0.171645	0.202066	0.239006	0.167299	0.187451	0.114838	0.0352048	0.029632	0.0283624	0.0270091	0.0324492	20.5264	20.7618	21.004	20.4894	20.6571	19.9466	18.2408	17.9922	17.9291	17.8585	18.1233	0.716837	5.03539				top20		115
A0A6A5LH78	0.0111537	0.0163342	0.000459109	0.556288	-4.9164	+	+	Uncharacterized protein	AT1G71730	No Ath homolog	L	NaN	uncertain (bitscore <200)	-	Not assigned	not assigned	unknown	Mitochondrion	105260	163760	140570	348020	373970	226700	19608	16364	0	17737	9966	0.0091559	0.0131755	0.0111296	0.0157808	0.0188891	0.0142862	0.000726466	0.000617021	0	0.000590499	0.000361579	16.2978	16.8229	16.5795	17.0832	17.3462	16.9397	12.6421	12.4065	9.20969	12.3432	11.6353	1.34883	2.40453		unk		unk		583
A0A6A4R526	0.0274238	0.0348773	0.000578538	0.347507	-7.6852	+	+	Uncharacterized protein	AT3G62700	No Ath homolog	L	NaN	uncertain (bitscore <200)	-	Not assigned	not assigned	unknown	Cytoplasm	333080	331880	335930	741430	698390	565710	1139	0	829	48130	33544	0.0289725	0.0267018	0.0265973	0.0336199	0.0352754	0.03565	4.21993e-05	0	3.11345e-05	0.00160234	0.00121702	17.9598	17.842	17.8364	18.1744	18.2473	18.259	8.53528	10.3601	8.09803	13.7833	13.3865	2.70895	2.39526		unk		unk		403
A0A6A4PTA7	0.0026381	0.00881415	5.23935e-05	2.08965	-4.37871		+	Uncharacterized protein	AT2G19180	No Ath homolog	L	NaN	uncertain (bitscore <200)	-	Not assigned	not assigned	unknown	Mitochondrion	7869	40041	50626	203940	160820	143640	6567	0	0	560	0	0.000684474	0.00322155	0.00400832	0.00924758	0.00812295	0.00905192	0.000243304	0	0	1.86435e-05	0	12.5563	14.7909	15.1062	16.3122	16.1287	16.2814	11.0641	10.0159	10.6521	7.35755	9.05029	1.22019	1.84057				unk		832
A0A6A4PYK9	0.00847638	0.0151502	0.00304764	0.790839	-1.42808		+	Uncharacterized protein	AT4G35905	No Ath homolog	L	NaN	uncertain (bitscore <200)	-	Not assigned	not assigned	unknown	Nucleus	73315	96470	142600	381990	387280	135200	74405	78627	75927	113160	79875	0.0063772	0.00776161	0.0112904	0.0173212	0.0195613	0.00852005	0.00275666	0.00296471	0.00285156	0.00376731	0.00289797	15.7761	16.0595	16.6002	17.2176	17.3966	16.194	14.5661	14.671	14.6149	15.0167	14.6382	0.821699	2.75368				unk		640
A0A6A4QDM1	0.0327427	0.0386686	0.00618331	0.262466	-2.5355		+	Uncharacterized protein	AT1G48200	No Ath homolog	L	NaN	uncertain (bitscore <200)	-	Not assigned	not assigned	unknown	Cytoplasm	265370	426080	516130	771070	933800	535720	116370	156620	145330	197060	239270	0.0230828	0.0342808	0.0408646	0.0349639	0.0471658	0.0337601	0.00431145	0.00590551	0.00545811	0.00656051	0.00868102	17.6319	18.2025	18.4559	18.2309	18.6664	18.1804	15.2113	15.6652	15.5516	15.817	16.221	0.382726	3.75966				unk		360
A0A6A5MB34	0.042971	0.0513901	0.0318662	0.252127	-0.426869		+	Uncharacterized protein (Fragment)	AT4G25225	No Ath homolog	L	NaN	uncertain (bitscore <200)	-	Not assigned	not assigned	unknown	Mitochondrion	472480	513860	586950	1309500	938970	749750	731300	934120	774980	1121700	842470	0.041098	0.0413432	0.0464718	0.0593788	0.047427	0.0472478	0.0270943	0.0352219	0.0291057	0.0373436	0.0305659	18.4641	18.4727	18.6414	18.995	18.6743	18.6653	17.8631	18.2415	17.9664	18.3259	18.037	0.961102	1.55921				unk		325
A0A6A4PHY7	0.0236045	0.0279229	0.00796278	0.232655	-1.4406		+	Uncharacterized protein	AT4G22000	No Ath homolog	L	NaN	uncertain (bitscore <200)	-	Not assigned	not assigned	unknown	Nucleus	155890	378230	338780	813990	618840	246350	175560	132560	336310	332390	127190	0.0135599	0.0304309	0.0268229	0.0369101	0.0312573	0.0155245	0.0065044	0.00499831	0.0126307	0.0110659	0.00461461	16.8644	18.0306	17.8485	18.3091	18.0728	17.0596	15.8046	15.4246	16.762	16.5712	15.3093	0.166301	1.51848				unk		437
A0A6A5PI84	0.0347562	0.0372082	0.0184562	0.144756	-0.882105		+	Uncharacterized protein (Fragment)	AT5G09270	No Ath homolog	L	NaN	uncertain (bitscore <200)	-	Not assigned	not assigned	unknown	Mitochondrion	467040	503620	292070	854520	731120	569000	519940	479600	416280	612030	521590	0.0406248	0.0405193	0.0231247	0.0387479	0.0369286	0.0358573	0.0192635	0.0180838	0.0156341	0.0203757	0.0189239	18.4474	18.4437	17.6345	18.3792	18.3134	18.2673	17.3709	17.2798	17.0698	17.4519	17.3453	0.205413	1.80009				unk		352
A0A6A5NYD2	0.0265897	0.0293079	0.00885719	0.126541	-1.6154		+	Uncharacterized protein	AT5G44710	No Ath homolog	L	NaN	uncertain (bitscore <200)	-	Not assigned	not assigned	unknown	Mitochondrion	266090	315250	394820	759650	620400	350130	205490	197170	295390	262730	259020	0.0231455	0.0253638	0.0312599	0.034446	0.0313361	0.0220645	0.00761329	0.00743449	0.0110939	0.00874679	0.00939757	17.6358	17.7678	18.0694	18.2094	18.0765	17.5668	16.0317	15.9974	16.5748	16.2319	16.3354	0.209317	3.43182				unk		407
A0A6A5P527	0.00893107	0.00941957	0.00451969	0.0772018	-0.98557		+	Uncharacterized protein	AT4G17010	No Ath homolog	L	NaN	uncertain (bitscore <200)	-	Not assigned	not assigned	unknown	Nucleus	105650	98285	122460	231520	170660	144710	152870	138810	86891	126640	116350	0.00918982	0.00790764	0.00969578	0.0104982	0.00861996	0.00911935	0.00566375	0.00523397	0.00326334	0.00421609	0.00422133	16.3032	16.0864	16.3805	16.4952	16.2144	16.2921	15.6049	15.491	14.8095	15.1791	15.1808	0.252086	2.15811				unk		629
A0A6A5NTV4	0.052405	0.0542566	0.0122167	0.0400709	-2.11617		+	Uncharacterized protein	AT5G08040	No Ath homolog	L	NaN	uncertain (bitscore <200)	-	Not assigned	not assigned	unknown	Endoplasmic	577680	772680	565830	1167700	1320200	681930	289540	424990	354130	270200	331740	0.0502487	0.0621669	0.0447996	0.0529489	0.0666827	0.0429739	0.0107273	0.0160247	0.0132999	0.00899548	0.0120359	18.7542	19.0612	18.5886	18.8297	19.1659	18.5285	16.5264	17.1054	16.8365	16.2723	16.6924	0.0603051	3.47277				unk		295
A0A6A5NQQ5	0.0112407	0.0116412	0.00943563	0.0288359	-0.251482		+	Uncharacterized protein	AT5G16950	No Ath homolog	L	NaN	uncertain (bitscore <200)	-	Not assigned	not assigned	unknown	Mitochondrion	131830	129610	149380	310320	233750	143080	226790	273880	251250	289990	257940	0.0114671	0.0104279	0.0118272	0.0140713	0.0118066	0.00901663	0.00840245	0.0103269	0.00943611	0.00965433	0.00935839	16.6226	16.4855	16.6672	16.9178	16.6682	16.2757	16.174	16.4715	16.3413	16.3743	16.3294	0.0508869	1.47682				unk		579
A0A6A5NFC3	0.0026638	0.00269636	0.000716364	0.0236197	-1.99666		+	Uncharacterized protein	AT5G58210	No Ath homolog	L	NaN	uncertain (bitscore <200)	-	Not assigned	not assigned	unknown	Mitochondrion	27043	24255	46576	70871	60789	28523	16569	23219	8153	31277	20534	0.0023523	0.00195147	0.00368766	0.00321362	0.00307043	0.00179747	0.000613872	0.000875495	0.000306199	0.00104127	0.000745	14.3372	14.0677	14.9858	14.7873	14.7252	13.9491	12.3993	12.9114	11.3955	13.1614	12.6784	0.020531	1.931				unk		827
A0A6A4PCW1	0.053396	0.0537226	0.0228513	-0.000513713	-1.35705		+	Uncharacterized protein	AT3G62920	No Ath homolog	L	NaN	uncertain (bitscore <200)	-	Not assigned	not assigned	unknown	Mitochondrion	622890	616970	711940	1300200	1139000	706760	599430	487070	432990	850210	802500	0.0541812	0.0496391	0.0563679	0.0589571	0.0575304	0.0445387	0.0222086	0.0183655	0.0162617	0.0283051	0.0291157	18.8629	18.7365	18.9199	18.9847	18.9529	18.5801	17.5762	17.3021	17.1265	17.9261	17.9669	0.0011905	2.86744				unk		292
A0A6A5P293	0.0676832	0.067099	0.00436524	-0.0199566	-4.03979		+	Uncharacterized protein	AT3G21400	No Ath homolog	L	NaN	uncertain (bitscore <200)	-	Not assigned	not assigned	unknown	Cytoplasm	730280	895750	852020	1582100	1440400	898540	181010	119040	88998	85157	122760	0.0635224	0.0720686	0.0674587	0.0717397	0.072754	0.0566243	0.00670632	0.00448852	0.00334247	0.00283504	0.00445389	19.0923	19.2744	19.1791	19.2678	19.2916	18.9265	15.8487	15.2694	14.8441	14.6065	15.2582	0.0532165	4.22099				unk		258
A0A6A5N8N2	0.00309144	0.00295803	0.000458192	-0.0993455	-3.58271		+	Uncharacterized protein	AT3G21400	No Ath homolog	L	NaN	uncertain (bitscore <200)	-	Not assigned	not assigned	unknown	Nucleus	33977	44494	34595	74760	69018	31570	16837	10738	873	15638	19538	0.00295544	0.00357982	0.00273906	0.00338996	0.00348607	0.00198948	0.000623802	0.000404887	3.2787e-05	0.000520619	0.000708863	14.6665	14.943	14.5568	14.8644	14.9083	14.0956	12.4223	11.7989	8.17493	12.1614	12.6066	0.126465	1.53582				unk		809
A0A6A5LPN9	0.0632284	0.0592404	0.022565	-0.0995076	-1.46921		+	Uncharacterized protein	AT3G07568	No Ath homolog	L	NaN	uncertain (bitscore <200)	-	Not assigned	not assigned	unknown	Mitochondrion	690430	818910	805090	1274700	1048500	1060500	649040	550200	510930	850950	565420	0.0600561	0.0658864	0.063743	0.0578008	0.0529593	0.0668307	0.0240466	0.0207458	0.0191888	0.0283298	0.0205142	19.0114	19.145	19.0973	18.9562	18.8335	19.1656	17.6909	17.4779	17.3653	17.9274	17.4617	0.403336	3.71968				unk		270
A0A6A5PDS0	0.0136351	0.0131659	0.00399608	-0.123502	-2.24001		+	Uncharacterized protein	AT2G39725	No Ath homolog	L	NaN	uncertain (bitscore <200)	-	Not assigned	not assigned	unknown	Mitochondrion	205880	139680	148520	171820	233180	315780	148470	136560	21462	83322	158500	0.0179082	0.0112381	0.0117591	0.00779111	0.0117778	0.0198999	0.00550073	0.00514913	0.000806041	0.00277395	0.00575058	17.2657	16.5935	16.6589	16.065	16.6647	17.4178	15.5628	15.4675	12.792	14.5751	15.6269	0.0993067	1.45566				unk		544
A0A6A5M5W4	0.0255862	0.0238946	0.00955222	-0.155838	-1.36786		+	Uncharacterized protein	AT1G26750	No Ath homolog	L	NaN	uncertain (bitscore <200)	-	Not assigned	not assigned	unknown	Mitochondrion	235010	346340	359350	758120	420680	254000	362390	249890	191020	305940	208180	0.020442	0.0278652	0.0284516	0.0343767	0.0212484	0.0160066	0.0134264	0.00942235	0.00717407	0.0101853	0.00755303	17.4566	17.9035	17.9336	18.2065	17.516	17.1037	16.8501	16.3392	15.9459	16.4516	16.0202	0.164442	2.51791				unk		424
A0A6A5PKR6	0.0531414	0.0474621	0.0318598	-0.169696	-0.693468		+	Uncharacterized protein	AT2G33585	No Ath homolog	L	NaN	uncertain (bitscore <200)	-	Not assigned	not assigned	unknown	Mitochondrion	529800	584360	837700	982130	1188300	597980	1100900	881880	787270	824330	778600	0.0460839	0.0470154	0.0663249	0.0445343	0.0600205	0.0376836	0.0407877	0.0332522	0.0295672	0.0274435	0.0282486	18.6293	18.6582	19.1546	18.58	19.0141	18.339	18.4532	18.1585	17.9891	17.8815	17.9232	0.258915	1.70586				unk		293
A0A6A4N8Z6	0.0255906	0.0228572	0.00263468	-0.20944	-3.28808		+	Putative succinate dehydrogenase (Quinone)	ATMG01420	No Ath homolog	L	NaN	uncertain (bitscore <200)	-	Not assigned	not assigned	unknown	Plastid	278400	333080	325320	527480	575430	246230	105670	68284	61396	60667	64996	0.0242162	0.0267984	0.0257572	0.0239184	0.0290647	0.0155169	0.00391502	0.00257472	0.00230583	0.00201972	0.00235814	17.701	17.8472	17.79	17.6832	17.9679	17.0589	15.0722	14.4675	14.3084	14.1173	14.3408	0.315223	4.37044				unk		423
A0A6A5P9C0	0.0278909	0.0248338	0.00889181	-0.242066	-1.58388		+	Uncharacterized protein	AT1G20430	No Ath homolog	L	NaN	uncertain (bitscore <200)	-	Not assigned	not assigned	unknown	Endoplasmic	217900	376880	434440	606230	678610	200760	299310	283070	189150	236450	212800	0.0189537	0.0303223	0.0343968	0.0274893	0.0342763	0.0126515	0.0110893	0.0106734	0.00710384	0.00787188	0.00772065	17.3476	18.0254	18.2073	17.8839	18.2058	16.7644	16.5742	16.5191	15.9318	16.0799	16.0519	0.180921	2.5598				unk		398
A0A6A5M799	0.00492129	0.00398083	0.00149469	-0.272831	-1.54244		+	BTB domain-containing protein	AT3G56230	No Ath homolog	L	NaN	uncertain (bitscore <200)	plasma membrane	Not assigned	not assigned	unknown	Cytoplasm	43328	79372	58214	86567	75012	66949	38689	38375	40860	69869	20188	0.00376883	0.00638597	0.0046091	0.00392535	0.00378882	0.004219	0.00143341	0.00144697	0.00153457	0.00232607	0.000732446	15.0172	15.7781	15.3076	15.076	15.0284	15.18	13.6226	13.6362	13.721	14.321	12.654	0.531485	2.63364				unk		735
A0A6A5LB92	0.064712	0.0527401	0.0358945	-0.297811	-0.847111	+	+	Uncharacterized protein	AT2G07785	No Ath homolog	L	NaN	uncertain (bitscore <200)	-	Not assigned	not assigned	unknown	Membrane	699560	793650	876940	1145000	1153700	759850	1001800	978860	854830	1136900	978280	0.0608503	0.0638541	0.0694318	0.0519196	0.0582729	0.0478843	0.0371161	0.0369089	0.0321046	0.0378496	0.0354932	19.0303	19.0998	19.2207	18.8013	18.9714	18.6846	18.3171	18.309	18.1079	18.3453	18.2526	1.38748	3.89792				unk		265
A0A6A5PHW0	0.0459301	0.0313604	0.0188779	-0.55084	-1.3252	+	+	Transmembrane protein, putative	AT1G79390	No Ath homolog	M	202	uncertain (bitscore <200)	-	Not assigned	not assigned	unknown	Mitochondrion	491540	591490	599250	688100	579930	531840	610320	568060	367940	504210	544450	0.0427559	0.047589	0.0474457	0.0312016	0.029292	0.0335155	0.022612	0.0214193	0.0138186	0.0167861	0.0197533	18.5212	18.6757	18.6713	18.0667	17.9791	18.1699	17.6022	17.524	16.8917	17.1723	17.4072	2.7384	2.93697				unk		308
A0A6A4NFJ2	0.0252513	0.019029	0.00920173	-0.595443	-1.34913		+	Hypoxia-responsive family protein (Putative hypoxia induced protein)	AT3G05550	No Ath homolog	M	156	uncertain (bitscore <200)	cytosol	Not assigned	not assigned	unknown	Mitochondrion	282850	325400	315380	236410	257910	528550	125260	351530	314190	398870	83624	0.0246033	0.0261804	0.0249702	0.0107199	0.0130269	0.0333082	0.00464082	0.0132548	0.0117999	0.0132792	0.00303398	17.7239	17.8136	17.7453	16.5254	16.8101	18.1609	15.3175	16.8316	16.6639	16.8342	14.7043	0.51731	1.57261				unk		426
A0A6A5MBX4	0.00607913	0.000490146	3.09989e-05	-4.24734	-6.22329	+	+	Uncharacterized protein		No Ath homolog	L	NaN	certain (bitscore>200)	-	Not assigned	not assigned	unknown	Secreted	88785	49953	82040	0	26261	2233	0	4111	0	0	0	0.00772284	0.00401903	0.00649552	0	0.00132643	0.000140719	0	0.000155009	0	0	0	16.0523	15.11	15.8026	10.4348	13.5142	10.2738	11.5487	10.4136	7.81015	7.95419	10.7973	1.75292	2.58725				unk		684
A0A6A4R248	0.019129	0.00324731	2.59969e-05	-2.59933	-9.19194	+	+	Putative signal recognition particle, SRP14 subunit, signal recognition particle, SRP9/SRP14 subunit	AT2G43640	No Ath homolog	L	NaN	uncertain (bitscore <200)	nucleus	Protein metabolism	protein translocation	endoplasmic reticulum	Nucleus	243700	162990	291450	42479	66220	70817	0	0	0	0	3583	0.0211979	0.0131136	0.0230756	0.00192619	0.00334474	0.00446275	0	0	0	0	0.000129996	17.509	16.8161	17.6314	14.0489	14.8486	15.2611	7.68298	8.63791	8.46583	7.72094	10.1599	2.39678	5.75118	Transport		Transport			474
A0A6A5NTU9	0.00857864	0.0116081	0.00145097	0.402526	-2.80052		+	DCL protein	AT3G46630	No Ath homolog	M	208	uncertain (bitscore <200)	plastid	Cell	not assigned	unknown	Mitochondrion	86023	111510	117230	277100	280170	128110	42734	13227	36441	62798	47230	0.00748259	0.00897167	0.00928169	0.012565	0.0141513	0.00807325	0.00158327	0.000498737	0.0013686	0.00209067	0.00171356	16.0067	16.2685	16.3175	16.7545	16.9295	16.1163	13.766	12.0993	13.5558	14.1671	13.8802	0.690776	2.45699						636
A0A6A5MEY5	0.00436321	0.00553726	0.039778	0.373469	3.3503		+	Cytochrome b5 heme-binding domain-containing protein	AT1G26340	No Ath homolog	L	NaN	uncertain (bitscore <200)	plastid	Cell	cell wall	cutin and suberin	Mitochondrion	57397	27295	74531	157080	126530	48912	1125100	1060900	948490	1420900	944760	0.0049926	0.00219605	0.005901	0.00712273	0.00639098	0.00308234	0.0416843	0.0400023	0.0356221	0.0473045	0.0342771	15.4229	14.238	15.6641	15.9356	15.7827	14.7272	18.4846	18.4252	18.2578	18.667	18.2023	0.255013	3.49542						755
A0A6A4NL82	0.01046	0.0111207	0.00787909	0.142151	-0.392596			Putative BolA protein	AT4G26500	No Ath homolog	L	NaN	uncertain (bitscore <200)	plastid	Coenzyme metabolism	iron-sulphur clusters	plastidial SUF system	Nucleus	105650	180830	96511	239170	230060	172460	245500	232630	207690	167230	224930	0.00918982	0.0145489	0.00764126	0.0108451	0.0116202	0.0108681	0.00909564	0.00877155	0.00780014	0.00556741	0.00816075	16.3032	16.966	16.0369	16.5421	16.6453	16.5452	16.2883	16.236	16.0666	15.5801	16.1318	0.196281	0.606974						596
A0A6A5PI71	0.00201024	0.00170099	0.00141368	-0.274339	-0.608526			DEAD/DEAH-box helicase	AT4G09730	No Ath homolog	M	317	uncertain (bitscore <200)	plastid	DNA	DNA synthesis/chromatin structure	unknown	Nucleus	23653	22612	27206	29613	29731	35780	74241	25659	13181	68211	16107	0.00205742	0.00181928	0.00215404	0.00134279	0.0015017	0.00225479	0.00275059	0.000967498	0.000495034	0.00227088	0.000584382	14.144	13.9665	14.2102	13.5283	13.6933	14.2761	14.5629	13.0555	12.0888	14.2864	12.3281	0.503606	0.384934						868
A0A6A4R8P9	0.00237144	0.00776496	0.000826459	2.13698	-1.43493			Mal D 1-associated protein	AT2G35900	No Ath homolog	M	262	uncertain (bitscore <200)	nucleus	Not assigned	not assigned	unknown	Nucleus	5926	30759	52088	199470	162960	95190	7334	52165	8663	29581	16082	0.000515465	0.00247475	0.00412407	0.00904489	0.00823104	0.00599869	0.000271721	0.00196693	0.000325353	0.000984809	0.000583475	12.1472	14.4105	15.1472	16.2802	16.1478	15.6878	11.2234	14.0791	11.4833	13.081	12.3259	1.09175	0.603766						848
A0A6A5NH57	0.00145017	0.00405834	0.000805328	1.87871	-0.403442			Uncharacterized protein	AT1G05205	No Ath homolog	L	NaN	uncertain (bitscore <200)	-	Not assigned	not assigned	unknown	Cytoplasm	0	29423	25049	119750	66199	53843	19094	18794	23836	29191	20494	0	0.00236726	0.00198326	0.00543002	0.00334368	0.00339308	0.000707422	0.000708646	0.000895201	0.000971825	0.000743548	11.1844	14.3464	14.091	15.5441	14.8481	14.8657	12.6039	12.6062	12.9434	13.0619	12.6757	0.838493	0.181356						924
A0A6A5PR21	0.0106618	0.0160138	0.00556003	1.75299	0.00538762			Uncharacterized protein	AT3G51100	No Ath homolog	L	NaN	uncertain (bitscore <200)	-	Not assigned	not assigned	unknown	Cytoplasm	180340	197370	5293	406090	323130	210510	149220	192760	70614	140610	211410	0.0156866	0.0158796	0.000419074	0.018414	0.0163212	0.0132659	0.00552852	0.00726821	0.00265203	0.00468118	0.00767022	17.0746	17.0922	11.8482	17.3059	17.1354	16.8328	15.57	15.9647	14.5102	15.33	16.0424	0.427939	0.00118228						591
A0A6A5LS19	0.00248721	0.00510195	0.00117752	1.03308	-1.7823			Uncharacterized protein	AT4G17085	No Ath homolog	L	NaN	uncertain (bitscore <200)	-	Not assigned	not assigned	unknown	Nucleus	38824	32463	18601	75822	83963	120860	6868	45765	59839	6639	39667	0.00337705	0.00261185	0.00147274	0.00343812	0.00424093	0.00761637	0.000254456	0.00172561	0.00224735	0.000221025	0.00143917	14.8589	14.4882	13.6617	14.8847	15.1911	16.0322	11.1286	13.8903	14.2714	10.9256	13.6283	0.982536	0.788576						840
A0A6A5P163	0.0146335	0.0256164	0.0206771	0.870959	0.629303			Uncharacterized protein	AT5G19151	No Ath homolog	L	NaN	uncertain (bitscore <200)	-	Not assigned	not assigned	unknown	Mitochondrion	103200	269880	166850	410310	551100	481440	563180	574570	617090	579270	507000	0.00897671	0.0217135	0.0132104	0.0186053	0.0278358	0.0303394	0.0208655	0.0216647	0.0231758	0.019285	0.0183946	16.2693	17.5437	16.8267	17.3208	17.9056	18.0263	17.4862	17.5404	17.6377	17.3726	17.3044	0.951562	0.988878						531
A0A6A4Q068	0.0110726	0.0160801	0.0116089	0.777499	0.311724			Uncharacterized protein	AT4G25315	No Ath homolog	L	NaN	uncertain (bitscore <200)	-	Not assigned	not assigned	unknown	Mitochondrion	43554	181080	187690	382660	318200	234490	361980	294100	340670	287640	307970	0.00378848	0.014569	0.0148604	0.0173516	0.0160721	0.0147771	0.0134112	0.0110893	0.0127944	0.00957609	0.0111735	15.0247	16.968	16.9965	17.2201	17.1132	16.9884	16.8485	16.5742	16.7806	16.3626	16.5852	0.520681	0.220034						584
A0A6A4NWY5	0.00142559	0.0019543	0.00203125	0.501099	0.594577			Uncharacterized protein	AT1G32260	No Ath homolog	L	NaN	uncertain (bitscore <200)	-	Not assigned	not assigned	unknown	Mitochondrion	13755	13284	25406	42618	44696	26457	55104	48452	53273	73760	50477	0.00119646	0.00106878	0.00201152	0.0019325	0.00225758	0.00166727	0.00204157	0.00182693	0.00200076	0.00245561	0.00183137	13.3619	13.1991	14.1115	14.0536	14.2815	13.8407	14.1328	13.9725	14.1037	14.3992	13.976	0.745787	1.15981						926
A0A6A5M4K8	0.0099464	0.0220756	0.0020078	0.41464	-4.55128			Uncharacterized protein	AT3G13882	No Ath homolog	L	NaN	uncertain (bitscore <200)	-	Not assigned	not assigned	unknown	Mitochondrion	23208	181700	166740	19155	598600	556170	266200	0	0	5300	0	0.00201872	0.0146189	0.0132016	0.000868576	0.030235	0.0350488	0.00986257	0	0	0.000176447	0	14.1166	16.9729	16.8258	12.8999	18.0248	18.2344	16.4051	10.2606	8.41533	10.6008	10.3366	0.0736307	1.03551						606
A0A6A5M290	0.0429059	0.0540222	0.00936104	0.381263	-2.56289			Uncharacterized protein	AT3G07910	No Ath homolog	L	NaN	uncertain (bitscore <200)	-	Not assigned	not assigned	unknown	Mitochondrion	423560	280780	875080	1735900	1037800	488830	67178	50698	477030	643980	84057	0.0368428	0.0225905	0.0692845	0.0787137	0.0524188	0.0308051	0.00248891	0.00191162	0.0179157	0.0214393	0.00304969	18.3065	17.6008	19.2176	19.4017	18.8187	18.0482	14.4186	14.038	17.2663	17.5253	14.7118	0.247096	1.11123						326
A0A6A4QFY0	0.00601564	0.00776446	0.0334412	0.332785	2.51634		+	Cyclin delta-3, putative	AT4G34090	No Ath homolog	M	553	certain (bitscore>200)	plastid	Not assigned	not assigned	unknown	Mitochondrion	68935	67397	83716	209830	165450	85711	832170	835990	788490	1444900	747940	0.00599622	0.00542251	0.00662822	0.00951466	0.00835681	0.00540134	0.0308314	0.0315218	0.0296131	0.0481035	0.0271362	15.6872	15.5421	15.8318	16.3533	16.1697	15.5365	18.0495	18.0814	17.9913	18.6912	17.8653	0.566097	4.18765						686
A0A6A5MUT0	0.00692373	0.000909183	1.39846e-05	-3.74915	-6.37573	+	+	Phytocyanin domain-containing protein	AT2G02850	No Ath homolog	A	206	uncertain (bitscore <200)	extracellular	Not assigned	plastocyanin-like	unknown	Secreted	93050	82228	76560	0	45072	7067	0	0	1862	0	0	0.00809383	0.00661575	0.00606164	0	0.00227657	0.000445349	0	0	6.99305e-05	0	0	16.12	15.8291	15.7028	10.1746	14.2935	11.9363	12.1487	8.4203	9.26444	8.19948	8.46934	1.45175	2.70016						660
A0A6A5PDI5	0.00764419	0.00704158	0.00209275	0.119866	-2.24007			Uncharacterized protein	AT3G26360	No Ath homolog	L	NaN	uncertain (bitscore <200)	-	Not assigned	not assigned	unknown	Mitochondrion	77579	163610	38157	135320	143510	122540	37730	93868	129680	4332	14110	0.0067481	0.0131634	0.00302108	0.00613603	0.00724863	0.00772224	0.00139788	0.00353939	0.00487035	0.000144221	0.000511929	15.8576	16.8216	14.6982	15.7205	15.9644	16.0522	13.5864	14.9266	15.3872	10.3095	12.1373	0.0672577	0.73718						655
A0A6A5NRY6	0.0463365	0.0451421	0.0585544	-0.0477136	0.353532		+	Uncharacterized protein	AT5G43970	No Ath homolog	L	NaN	uncertain (bitscore <200)	-	Not assigned	not assigned	unknown	Mitochondrion	504980	590300	601090	827300	974440	770780	1477700	1662000	1555200	1836400	1538300	0.043925	0.0474933	0.0475913	0.0375136	0.0492185	0.0485731	0.054748	0.0626674	0.0584081	0.0611373	0.0558115	18.5601	18.6728	18.6758	18.3325	18.7278	18.7052	18.8779	19.0728	18.9712	19.0371	18.9056	0.131213	2.70377						305
A0A6A4MW32	0.0920219	0.0857527	0.092529	-0.104477	0.0100862			Uncharacterized protein	AT5G53650	No Ath homolog	L	NaN	uncertain (bitscore <200)	-	Not assigned	not assigned	unknown	Mitochondrion	1073100	1171000	1117900	1716200	1786600	1411900	1957300	2485300	2720600	3185200	2431000	0.0933421	0.0942142	0.0885098	0.0778204	0.0902404	0.0889753	0.0725169	0.0937107	0.102177	0.106041	0.0881998	19.6476	19.661	19.5709	19.3852	19.6024	19.5785	19.2834	19.6533	19.7781	19.8316	19.5658	0.634127	0.0230469						222
A0A6A5PNH8	0.00258618	0.00233725	0.0021418	-0.138931	-0.306415			Uncharacterized protein	AT1G05430	No Ath homolog	L	NaN	uncertain (bitscore <200)	-	Not assigned	not assigned	unknown	Nucleus	24247	39066	31656	60214	45351	31500	60850	38719	61820	71260	63407	0.00210909	0.0031431	0.00250637	0.00273038	0.00229066	0.00198507	0.00225446	0.00145994	0.00232175	0.00237238	0.00230049	14.1798	14.7553	14.4288	14.5522	14.3024	14.0923	14.2759	13.649	14.3183	14.3495	14.3051	0.25954	0.58325						836
A0A6A5NVL8	0.0125636	0.0112482	0.0018029	-0.182303	-3.42401			Uncharacterized protein	AT5G49410	No Ath homolog	L	NaN	uncertain (bitscore <200)	-	Not assigned	not assigned	unknown	Mitochondrion	158850	158100	140870	186010	229540	217200	92373	0	63843	70577	23284	0.0138173	0.0127201	0.0111534	0.00843455	0.011594	0.0136875	0.00342237	0	0.00239773	0.00234964	0.000844773	16.8916	16.7722	16.5826	16.1795	16.642	16.8779	14.8781	9.72047	14.3648	14.3356	12.8597	0.335924	1.20623						562
A0A6A5N661	0.00249565	0.00209585	0.00498662	-0.246564	-1.32062			Sec-independent protein translocase TatB-like protein, putative	AT5G43680	No Ath homolog	M	317	uncertain (bitscore <200)	extracellular	Not assigned	not assigned	unknown	Membrane	37209	21962	31366	43164	54315	25074	636290	10922	4871	14940	7353	0.00323657	0.00176698	0.0024834	0.00195726	0.00274343	0.00158012	0.0235742	0.000411825	0.000182938	0.000497381	0.000266776	14.7976	13.9244	14.4155	14.072	14.5627	13.7632	17.6623	11.8234	10.6528	12.0957	11.1966	0.290173	0.291969						838
A0A6A5N497	0.0188741	0.0170653	0.0440423	-0.272633	1.26806		+	Uncharacterized protein	AT3G62810	No Ath homolog	L	NaN	uncertain (bitscore <200)	-	Not assigned	not assigned	unknown	Mitochondrion	192200	200840	299910	170970	398030	369570	1398600	1246200	1173000	1122900	1101600	0.0167183	0.0161588	0.0237454	0.00775257	0.0201043	0.0232896	0.0518174	0.0469892	0.044054	0.0373835	0.0399674	17.1665	17.1174	17.6727	16.0578	17.4361	17.6448	18.7985	18.6574	18.5643	18.3275	18.4239	0.198467	2.95198						478
A0A6A4P256	0.0711774	0.0412781	0.0143973	-1.22641	-3.40252			Uncharacterized protein	AT1G01725	No Ath homolog	L	NaN	uncertain (bitscore <200)	-	Not assigned	not assigned	unknown	Nucleus	737030	1077700	792110	190150	886190	1116200	533590	9576	471890	465940	513260	0.0641095	0.0867076	0.0627154	0.00862228	0.0447611	0.0703408	0.0197692	0.000361073	0.0177226	0.015512	0.0186217	19.1056	19.5412	19.0739	16.2112	18.5909	19.2394	17.4083	11.6334	17.2507	17.0585	17.3221	0.586848	1.01569						254
A0A6A4QYG6	0.143824	0.0458531	0.119026	-1.65265	-0.333546	+		Mitochondrial pyruvate carrier	AT5G20090	No Ath homolog	L	NaN	uncertain (bitscore <200)	-	Not assigned	not assigned	unknown	Mitochondrion	1629600	1859100	1770100	916320	985070	732030	1728300	5247900	2303500	4642800	2539600	0.141749	0.149576	0.140148	0.0415502	0.0497555	0.0461311	0.0640326	0.197877	0.0865118	0.154568	0.0921399	20.2503	20.3279	20.2339	18.4799	18.7435	18.6308	19.1039	20.7316	19.538	20.3752	19.6289	4.45361	0.313925						163
A0A6A5LIA3	0.107458	0.107629	0.126909	0.0103099	0.231107			CP12 domain-containing protein	AT3G62410	No Ath homolog	A	266	uncertain (bitscore <200)	plastid	Photosynthesis	calvin cycle	unknown	Mitochondrion	1353400	1142000	1424300	2317000	2140200	1736900	4057700	3242000	3154700	3412300	3580000	0.117724	0.091881	0.112769	0.105063	0.108101	0.109456	0.150336	0.122243	0.11848	0.113602	0.129887	19.9824	19.6248	19.9204	19.8183	19.8629	19.8774	20.3352	20.0368	19.9916	19.931	20.1243	0.0310866	0.791638						198
A0A6A5MGT7	0.0302941	0.0284685	0.0143826	-0.0899957	-1.13221		+	Ribosomal_L2 domain-containing protein (Fragment)	ATMG00560	No Ath homolog	L	NaN	uncertain (bitscore <200)	-	Protein metabolism	protein synthesis	unknown	Cytoplasm	335970	380820	391780	643290	574590	430700	313810	398950	328920	506590	441690	0.0292239	0.0306393	0.0310192	0.0291697	0.0290223	0.0271419	0.0116265	0.0150428	0.0123531	0.0168654	0.0160251	17.9722	18.0405	18.0582	17.9695	17.9658	17.8656	16.6425	17.0141	16.73	17.1791	17.1054	0.981801	3.20435						377
A0A6A4R7T3	0.0280875	0.0275898	0.00616742	-0.0290858	-2.19185		+	Putative ribosomal protein S6	AT3G18760	No Ath homolog	L	NaN	uncertain (bitscore <200)	cytosol	Protein metabolism	protein synthesis	organelle translation machineries	Nucleus	353410	387610	282110	642230	633100	342620	267910	164350	136510	129970	144990	0.0307409	0.0311856	0.0223361	0.0291217	0.0319776	0.0215913	0.00992592	0.00619698	0.00512686	0.00432695	0.00526042	18.0452	18.0659	17.5844	17.9672	18.1057	17.5355	16.4143	15.7347	15.4612	15.2165	15.4983	0.0425924	2.91553						394
A0A6A5NAI2	0.0201377	0.018962	0.00406378	-0.0534509	-3.33364			30S ribosomal protein S17, chloroplastic	AT1G49400	No Ath homolog	L	NaN	uncertain (bitscore <200)	cytosol	Protein metabolism	protein synthesis	organelle translation machineries	Mitochondrion	271840	279410	180450	392770	377650	316640	157810	2457	162420	131400	107630	0.0236456	0.0224803	0.0142871	0.01781	0.0190749	0.0199541	0.00584677	9.26436e-05	0.00609995	0.00437456	0.00390495	17.6666	17.5937	16.9398	17.2578	17.3603	17.4218	15.6508	9.67066	15.7119	15.2323	15.0684	0.0799176	0.939408						465
A0A6A5MDD2	0.0168252	0.00639011	5.95902e-05	-1.39338	-6.94609	+	+	60S ribosomal protein L31B (Putative ribosomal protein L31e)	AT4G26230	No Ath homolog	M	224	uncertain (bitscore <200)	cytosol	Protein metabolism	protein synthesis	cytosolic ribosome	NucleusCytoplasm	197730	180910	236450	129710	122580	112380	3393	0	4586	0	0	0.0171993	0.0145553	0.0187209	0.00588165	0.00619146	0.00708197	0.000125709	0	0.000172235	0	0	17.2074	16.9666	17.3297	15.6594	15.737	15.9273	10.1111	11.397	10.5661	8.81311	9.15938	3.32752	3.92233						501
A0A6A5LCZ1	0.0149069	0.0147031	0.00627872	-0.0310644	-1.27482		+	Putative ribosomal protein L10P (Ribosomal protein L10 family protein)	AT2G40010	No Ath homolog	M	309	uncertain (bitscore <200)	cytosol	Protein metabolism	protein synthesis	cytosolic ribosome	Endoplasmic	156790	187380	202170	390680	261900	208400	189890	184190	162140	144170	179820	0.0136382	0.0150759	0.0160068	0.0177152	0.0132285	0.013133	0.00703532	0.00694507	0.00608944	0.0047997	0.0065241	16.8727	17.0173	17.1038	17.2501	16.8323	16.8183	15.9178	15.8991	15.7095	15.3661	15.8089	0.069214	3.27902						527
A0A6A4RBQ5	0.0107488	0.00108916	2.66342e-06	-3.78779	-8.15231	+	+	Lectin_legB domain-containing protein	AT5G10530	No Ath homolog	A	484	uncertain (bitscore <200)	plasma membrane	Protein metabolism	protein modification	TKL kinase superfamily	SecretedLysosome	116130	132700	144850	25490	41704	0	0	0	0	400	0	0.0101014	0.0106765	0.0114685	0.00115583	0.00210645	0	0	0	0	1.33168e-05	0	16.4396	16.5195	16.6228	13.312	14.1815	10.725	9.72983	9.41389	7.48589	6.87036	9.51952	1.65985	3.71555						589
A0A6A5NBR9	0.00990372	0.019858	0.00231167	1.40628	-1.66166			Glutamyl-tRNA(Gln) amidotransferase subunit C, chloroplastic/mitochondrial (Glu-AdT subunit C) (EC 6.3.5.-)	AT4G32915	No Ath homolog	L	NaN	uncertain (bitscore <200)	plastid	Protein metabolism	protein synthesis	aminoacyl-tRNA synthetase activities	Mitochondrion	103130	24659	236900	281230	616140	247930	58924	61751	45155	80536	73587	0.00897062	0.00198397	0.0187566	0.0127523	0.031121	0.0156241	0.0021831	0.00232838	0.00169587	0.0026812	0.00266983	16.2684	14.0915	17.3325	16.7758	18.0665	17.0688	14.2295	14.3225	13.8652	14.526	14.5199	0.612327	1.01377						609
A0A6A5N205	0.00196623	0.00322633	0.0017684	0.777054	-0.372449			Glutaredoxin domain-containing protein	AT4G28730	No Ath homolog	L	NaN	uncertain (bitscore <200)	plastid	Protein metabolism	protein modification	glutaredoxin	Plastid	19642	16744	35908	79762	54184	52662	62777	36662	18090	59932	67779	0.00170853	0.00134716	0.00284302	0.00361678	0.00273681	0.00331866	0.00232585	0.00138238	0.0006794	0.00199525	0.00245911	13.8759	13.5331	14.6106	14.9578	14.5592	14.8337	14.3209	13.5703	12.5454	14.0997	14.4013	1.0777	0.284157						874
A0A6A4PMJ0	0.196862	0.0626719	0	-1.67825	-10.777	+	+	Defensin MtDef4.7 (Putative defensin, plant)	AT2G02130	No Ath homolog	M	109	uncertain (bitscore <200)	extracellular	Stress	biotic stress	unknown	Secreted	2770500	2651400	1721200	843900	1387700	1261300	0	0	0	0	0	0.240988	0.213322	0.136276	0.0382663	0.0700921	0.0794847	0	0	0	0	0	21.016	20.84	20.1935	18.3611	19.2379	19.4158	11.3835	9.04582	9.24912	9.94634	8.05571	1.82292	4.80453						119
A0A6A5P8W6	0.156368	0.15553	0.0808804	-0.0135498	-0.951712		+	Uncharacterized protein		No Ath homolog	L	NaN	uncertain (bitscore <200)	-	Not assigned	not assigned	unknown	Mitochondrion	1898000	1700800	2111400	3982300	3038800	2097000	2173500	2340500	2024500	2336100	2255100	0.165095	0.13684	0.16717	0.180576	0.153488	0.132149	0.080527	0.0882509	0.0760335	0.0777733	0.0818179	20.4703	20.1995	20.4883	20.5996	20.3687	20.1492	19.4345	19.5667	19.3517	19.3843	19.4575	0.0284331	3.74631						156

### Sheet: S4B_PIVOT Lvl1&2
Zeilenbeschriftungen	Summe von Mean%iBAQ_Mito24h4°C	Summe von Mean%iBAQ_Mito24hRT	Summe von Mean%iBAQ_MitoLeaf28D
Amino acid metabolism	2.96684	3.66156	2.51954
amino acid degradation	2.18599	2.72767	1.69737
amino acid synthesis & degradation	0.780845	0.933887	0.822178
Carbohydrate metabolism	4.33886	4.16855	2.36969
C1-metabolism	2.7436	2.35115	0.307047
carbohydrate degradation	1.56198	1.78337	2.05465
carbohydrate handling	0.00963709	0.00740006	0.00575898
minor CHO metabolism	0.0235938	0.0266177	0.00223307
nucleotide sugar biosynthesis	4.6612e-05	1.32537e-05	1.32375e-06
Cell	2.80553	2.93582	0.977193
cell cycle	0.437764	0.403277	0.400619
cell division	0.0695776	0.114897	0.0312297
cell organisation	0.112312	0.0864337	0.0380119
cell wall	0.0414533	0.0405575	0.0945363
not assigned	2.03671	2.19554	0.298858
organelle machineries	0.107713	0.0951227	0.113938
Cellular respiration	47.331	45.2809	39.1022
OXPHOS	40.1993	37.1541	26.8054
TCA cycle	7.13171	8.12675	12.2968
Coenzyme metabolism	2.00897	2.47258	1.31324
biotin	0.0189012	0.0236479	0.0500102
FMN/FAD	5.14115e-05	0.000153571	0.000225944
iron-sulphur clusters	1.63861	2.05217	1.04656
lipoic acid	0.00465115	0.00873236	0.0134033
molybdenum cofactor	0.00171478	0.00144129	0.0033391
NADPH	0.00118036	0.00109385	0.00314957
pantothenate	0.0661742	0.0679862	0.00500731
PLP	0.00567893	0.00532497	0.00241075
prenylquinone	0.248848	0.279265	0.163671
tetrahydrofolate	0.0123951	0.0179979	0.0130839
tetrapyrrole	0.0104698	0.0140869	0.0107982
thiamine	0.000286851	0.000679459	0.00158493
DNA	0.101892	0.0872191	0.0569949
DNA repair	0.0113457	0.0106501	0.00200244
DNA synthesis/chromatin structure	0.0888563	0.0746203	0.051279
histone	0.00119842	0.00102853	0.000239755
not assigned	0.000491363	0.000920216	0.00347375
Hormone metabolism	0.0365619	0.0459516	0.0120986
abscisic acid	0.00123219	0.0032696	0.000710006
auxin	0.0311381	0.0388915	0.00878678
ethylene	2.74442e-05	3.53262e-05	0.000324698
strigolactone	0.00416424	0.00375516	0.00227716
Lipid metabolism	0.913763	0.760701	2.1864
lipid bodies-associated activities	0.1126	0.0211274	0.0196248
lipid degradation	0.0667022	0.059732	0.0459801
lipid handling	0.0327547	0.00418064	4.96022e-05
lipid synthesis	0.67662	0.653154	2.08591
lipid transport	0.0250861	0.0225072	0.034834
Not assigned	12.4456	13.0275	7.86333
acyl transferases	0.000682142	0.000574089	0.00565013
biodegradation of Xenobiotics	0.0636086	0.0639001	0.00604198
calcineurin-like phosphoesterase family protein	0.00108011	0.00233553	0.0075083
dynamin	0.0288833	0.0173013	0.00771374
hydrolase-domain containing	0.0179731	0.0178311	0.0469083
lyases	0.0178192	0.0234583	0.00546196
myrosinases-lectin-jacalin	0.0117578	0.00117003	0.000144783
nitrilases, *nitrile lyases, berberine bridge enzymes, reticuline oxidases, troponine reductases	0.0125448	0.0159905	0.000148526
not assigned	12.0889	12.6702	7.65252
oxidases - copper, flavone etc	0.0623529	0.066219	0.0369568
oxidoreductases	0.000539466	0.000720336	0.000109475
phosphatases	0.0340474	0.00500196	4.0337e-05
plastocyanin-like	0.00692373	0.000909183	1.39846e-05
short chain dehydrogenase/reductase (SDR)	0.0985316	0.141896	0.0941117
Nucleotide metabolism	0.978954	1.5134	1.60017
deoxynucleotide metabolism	0.41039	0.752976	0.978603
nucleotide degradation	0.014703	0.0171973	0.015885
nucleotide phosphotransfer and pyrophosphatases	0.485758	0.66973	0.56817
nucleotide salvage	0.0223327	0.0297029	0.0106151
nucleotide synthesis	0.0457703	0.0437924	0.0269003
Nutrient uptake	0.00306716	0.00411317	0.00550733
nitrogen assimilation	0.00306716	0.00411317	0.00550733
Photosynthesis	1.41235	1.56549	22.827
calvin cycle	0.107458	0.107629	0.126909
photophosphorylation	0.0415989	0.008999	0.0921577
photorespiration	1.26329	1.44886	22.608
Protein metabolism	5.82368	5.84294	3.30217
protein degradation	2.2052	1.86433	0.97841
protein handling	0.211587	0.284658	0.149859
protein modification	0.248709	0.325063	0.256755
protein synthesis	1.92522	1.8165	1.1027
protein translocation	1.23296	1.55239	0.814444
Redox	2.58498	3.17046	2.57253
glutaredoxins	0.182638	0.242305	0.114382
low-molecular-weight scavengers	0.000650281	0.000252177	3.76058e-05
not assigned	0.0821937	0.234109	0.234816
ROS scavenging enzymes	2.18568	2.5107	2.16076
thioredoxin	0.133817	0.183097	0.0625341
RNA	1.6566	2.00472	1.20315
not assigned	0.251807	0.26527	0.310568
RNA biosynthesis	0.0351498	0.0354168	0.014796
RNA processing	0.588231	0.688482	0.576582
RNA regulation of transcription	0.154868	0.169169	0.0758762
RNA RNA binding	0.62578	0.845183	0.224558
RNA transcription	0.000767301	0.00120371	0.000772319
Secondary metabolism	0.0571791	0.0705408	0.0524236
isoprenoids	0.0349363	0.0464199	0.0308022
nitrogen-containing secondary compounds	0.00200401	0.00037169	6.79184e-05
phenylpropanoids	0.0201955	0.0236833	0.0213607
terpenoids	4.33684e-05	6.59793e-05	0.000192796
Signalling	0.311176	0.317995	0.186169
14-3-3 proteins	0.0190332	0.00842489	0.00020885
calcium signalling	0.122474	0.127067	0.0796078
G-proteins	0.167618	0.180214	0.105067
nutrient physiology	0.000878731	0.00157514	0
phosphinositides	0.000408212	0.00053787	0.00128245
SnRK1 metabolic regulator system	0.000763785	0.000175535	2.79997e-06
Storage proteins	0.554024	0.0987962	4.88647e-05
cupin superfamily	0.554024	0.0987962	4.88647e-05
Stress	2.66033	3.04378	1.34077
abiotic stress	2.46244	2.98086	1.34067
biotic stress	0.197896	0.0629143	0.000106263
Transport	10.9907	9.92282	10.5093
ABC transporters	0.0395567	0.0450157	0.0192332
amino acid transporter	0.0177257	0.0179081	0.111992
carrier-mediated transport	1.23906	1.19383	2.34241
not assigned	2.40306	2.0933	3.72972
nucleotide transporter	0.00752819	0.00723231	0.0535747
porins	7.24216	6.52482	4.2093
transport channels	0.0416215	0.0407095	0.0430458
Vesicle trafficking	0.0178726	0.0041682	8.31827e-05
endomembrane trafficking	0.0178726	0.0041682	8.31827e-05
Gesamtergebnis	100	100	100

### Sheet: S4C_Pathway enrichment analysis
	mitochondrial fraction seed 24h RT/mitochondrial fraction seed 24h 4°C
	no enriched MapMan categories
	mitochondrial fraction leaf 28d/mitochondrial fraction seed 24h 4°C
	Selection value	Category column	Category value	Total size	Selection size	Category size	Intersection size	Enrichment factor	P value	Benj. Hoch. FDR
	Up leaf	C: C: Ath MMX4 Lvl1 edit	Photosynthesis	806	233	14	10	2.4709	0.0009498	0.0099729
	Up leaf	C: C: Ath MMX4 Lvl1 edit	Transport	806	233	47	27	1.9872	1.743e-05	0.00073206
	Up leaf	C: C: Ath MMX4 Lvl2 edit	TCA cycle	806	233	32	23	2.4863	2.976e-07	1.2945e-05
	Up seed	C: C: Ath MMX4 Lvl2 edit	OXPHOS	806	573	117	105	1.2624	1.4575e-07	2.536e-05
	Up seed	C: C: Ath MMX4 Lvl3 edit	complex I	806	573	48	45	1.3187	6.2634e-05	0.0085182

### Sheet: S4D_Abundance of dehydrogenases
			Mean relative abundance of protein/protein group/protein complex within the mitochondrial fraction (%)
	Protein name	Abbr. in Fig. 5	seed 24h 4°C	leaf
	alternative NADH dehydrogenases	altNDH	0.365018	0.569825
	Dehydrogenases involved in branched-chain amino acid catabolism (branched-chain alpha-keto acid dehydrogenase complex, isovaleryl-CoA-dehydrogenase, 3-hydroxyisobutyrate dehydrogenase, methylmalonate-semialdehyde dehydrogenase)	BCAA/4 DHs	0.488784	0.357029
	respiratory chain complex I	complex I	12.587	8.16339
	respiratory chain complex II (Succinate dehydrogenase)	SDH/complex II	1.42858	0.923102
	Malic enzyme	ME	0.159008	0.212856
	Formate dehydrogenase	FDH	2.71932	0.269545
	Succinic semialdehyde dehydrogenase	SSADH	0.172256	0.0909787
	Glutamate dehydrogenase	GDH	0.270802	0.0740563
	Glycerol-3-phosphate dehydrogenase	GPD	0.0306652	0.0284453
	Glycine cleavage system	GCS	1.34607	17.7392
	Malate dehydrogenase	MDH	1.68299	2.47475
	Isocitrate dehydrogenase	IDH	0.218014	0.543213
	2-Oxoglutarate dehydrogenase complex	2OGDH	1.6267	1.13024
	Pyruvate deyhydrogenase complex	PDC	1.69909	2.29996
	Dihydroorotate dehydrogenase	DHODH	0.0455516	0.0268934
	Electron-transfer flavoprotein:ubiquinone oxidoreductase	ETFQO	0.103722	0.0155001
	D-2-hydroxyglutarate dehydrogenase	D2HGDH	0.0257533	0.0112642
	L-galactono-1,4-lactone dehydrogenase	GLDH	0.162058	0.0427183
	Delta-1-pyrroline-5-carboxylate dehydrogenase	P5CDH	0.127572	0.112411
	Alcohol dehydrogenase	ADH	0.3993	0.177214
	Uncharacterized dehydrogenases	unknown	0.0589518	0.0252345
	For protein complexes abundance values represent the sum of all detected subunits. The total abundance of the E3 subunit was distributed among PDC, 2OGDH, GCS, and branched-chain alpha keto acid dehydrogenase in proportion to the total abundance of their distinct subunits.
