## Supplementary Dataset S5 for "The seed mitochondrial proteome of *Lupinus albus* provides insight into energy metabolism during germination"

### Sheet: Info
Supplementary dataset S5: Coexpression analysis of uncharacterized seed mitochondrial proteins
We performed a co-expression analysis for each new mitochondrial protein, adding the top 100 co-expressed genes, their subcellular localisation, and their functional annotation to a new sheet.
Header	Explanation
Lupinus albus protein ID	Majority protein ID based on our manually curated Lupinus albus protein annotation database (see Angermann et al. 2024 (https://doi.org/10.1093/jxb/erae197))
Mean relative abundance of each protein within the sample mitochondrial fraction 24h 4°C (%)	Mean iBAQ value of sample group in %; mitochondrial fraction 24h 4°C
Mean relative abundance of each protein within the sample mitochondrial fraction 24h RT (%)	Mean iBAQ value of sample group in %; mitochondrial fraction 24h RT
Mean relative abundance of each protein within the sample mitochondrial fraction leaf 28d (%)	Mean iBAQ value of sample group in %; mitochondrial fraction leaf 28d
log2 FC (mitochondrial fraction 24h RT/mitochondrial fraction 24h 4°C)	Perseus: LFQ based log2-fold changes (mitochondrial fraction 24h RT/mitochondrial fraction 24h 4°C)
log2 FC (mitochondrial fraction leaf 28d/mitochondrial fraction 24h 4°C)	Perseus: LFQ based log2-fold changes (mitochondrial fraction leaf 28d/mitochondrial fraction 24h 4°C)
Significance (mitochondrial fraction 24h RT/mitochondrial fraction 24h 4°C)	Perseus: Student's T-test (mitochondrial fraction 24h RT/mitochondrial fraction 24h 4°C)
Significance (mitochondrial fraction leaf 28d/mitochondrial fraction 24h 4°C)	Perseus: Student's T-test (mitochondrial fraction leaf 28d/mitochondrial fraction 24h 4°C)
Protein name	Protein name based on our manually curated Lupinus albus protein annotation database (see Angermann et al 2024)
Arabidopsis thaliana ID	Corresponding Arabidopsis thaliana AGI based on blast (see Angermann et al. 2024 (https://doi.org/10.1093/jxb/erae197))
Mitochondrial correlation (Fig. 3A)	Correlation of the protein to the mitochondria; categories of Fig. 3A
Organism from which the protein name was taken according to Blast	Organism with the best blast hit. L - Lupinus albus; A - Arabidopsis thaliana; M - Medicargo truncatula; TH - Based on our own research (see Angermann et al. 2024 (https://doi.org/10.1093/jxb/erae197))
BlastScore	Score of the blast with the best hit (see Angermann et al. 2024 (https://doi.org/10.1093/jxb/erae197))
Ath blast	Result of Arabidopsis blast
Subcellular location	Subcellular localisation based on our manually curated Lupinus albus protein annotation database (see Angermann et al. 2024 (https://doi.org/10.1093/jxb/erae197)). Subcellular localisation of Arabidopsis thaliana homologue based on SUBA5
Functional categorie (Lvl1)	Functional categorie (Lvl1) based on our manually curated Lupinus albus protein annotation database (see Angermann et al. 2024 (https://doi.org/10.1093/jxb/erae197)). Functional categories of Arabidopsis thaliana homologue based on MapMan X4
Functional categorie (Lvl2)	Functional categorie (Lvl2) based on our manually curated Lupinus albus protein annotation database (see Angermann et al. 2024 (https://doi.org/10.1093/jxb/erae197)). Functional categories of Arabidopsis thaliana homologue based on MapMan X4
Functional categorie (Lvl3)	Functional categorie (Lvl3) based on our manually curated Lupinus albus protein annotation database (see Angermann et al. 2024 (https://doi.org/10.1093/jxb/erae197)). Functional categories of Arabidopsis thaliana homologue based on MapMan X4
Subcellular location (MULocDeep)	Subcellular localisation based on sequence by MULocDeep (https://mu-loc.org/; https://doi: 10.1016/j.csbj.2021.08.027; https://doi.org/10.1093/nar/gkad374)
Absolute abundance of the protein based on MS signal; mitochondrial fraction 24h 4°C-1	Raw data: iBAQ 1415_7-5-2024_Slot1-20_07
Absolute abundance of the protein based on MS signal; mitochondrial fraction 24h 4°C-2	Raw data: iBAQ 1393_7-4-2024_Slot1-10_08
Absolute abundance of the protein based on MS signal; mitochondrial fraction 24h 4°C-3	Raw data: iBAQ 1403_7-5-2024_Slot1-14_09
Absolute abundance of the protein based on MS signal; mitochondrial fraction 24h RT-1	Raw data: iBAQ 1395_7-4-2024_Slot1-11_04
Absolute abundance of the protein based on MS signal; mitochondrial fraction 24h RT-2	Raw data: iBAQ 1383_7-4-2024_Slot1-5_05
Absolute abundance of the protein based on MS signal; mitochondrial fraction 24h RT-3	Raw data: iBAQ 1427_7-6-2024_Slot1-24_06
Absolute abundance of the protein based on MS signal; mitochondrial fraction leaf 28d-1	Raw data: iBAQ 2478_10-7-2024_Slot1-6_01
Absolute abundance of the protein based on MS signal; mitochondrial fraction leaf 28d-2	Raw data: iBAQ 2470_10-7-2024_Slot1-2_02
Absolute abundance of the protein based on MS signal; mitochondrial fraction leaf 28d-3	Raw data: iBAQ 2486_10-8-2024_Slot1-10_03
Absolute abundance of the protein based on MS signal; mitochondrial fraction leaf 28d-4	Raw data: iBAQ 2474_10-7-2024_Slot1-4_04
Absolute abundance of the protein based on MS signal; mitochondrial fraction leaf 28d-5	Raw data: iBAQ 2476_10-7-2024_Slot1-5_05
Relative abundance of each protein within the sample; mitochondrial fraction 24h 4°C-1	Relative raw data: iBAQ 1415_7-5-2024_Slot1-20_07
Relative abundance of each protein within the sample; mitochondrial fraction 24h 4°C-2	Relative raw data: iBAQ 1393_7-4-2024_Slot1-10_08
Relative abundance of each protein within the sample; mitochondrial fraction 24h 4°C-3	Relative raw data: iBAQ 1403_7-5-2024_Slot1-14_09
Relative abundance of each protein within the sample; mitochondrial fraction 24h RT-1	Relative raw data: iBAQ 1395_7-4-2024_Slot1-11_04
Relative abundance of each protein within the sample; mitochondrial fraction 24h RT-2	Relative raw data: iBAQ 1383_7-4-2024_Slot1-5_05
Relative abundance of each protein within the sample; mitochondrial fraction 24h RT-3	Relative raw data: iBAQ 1427_7-6-2024_Slot1-24_06
Relative abundance of each protein within the sample; mitochondrial fraction leaf 28d-1	Relative raw data: iBAQ 2478_10-7-2024_Slot1-6_01
Relative abundance of each protein within the sample; mitochondrial fraction leaf 28d-2	Relative raw data: iBAQ 2470_10-7-2024_Slot1-2_02
Relative abundance of each protein within the sample; mitochondrial fraction leaf 28d-3	Relative raw data: iBAQ 2486_10-8-2024_Slot1-10_03
Relative abundance of each protein within the sample; mitochondrial fraction leaf 28d-4	Relative raw data: iBAQ 2474_10-7-2024_Slot1-4_04
Relative abundance of each protein within the sample; mitochondrial fraction leaf 28d-5	Relative raw data: iBAQ 2476_10-7-2024_Slot1-5_05
Normalized abundance of the protein based on MS signal; mitochondrial fraction 24h 4°C-1	Normalized raw data: iBAQ 1415_7-5-2024_Slot1-20_07
Normalized abundance of the protein based on MS signal; mitochondrial fraction 24h 4°C-2	Normalized raw data: iBAQ 1393_7-4-2024_Slot1-10_08
Normalized abundance of the protein based on MS signal; mitochondrial fraction 24h 4°C-3	Normalized raw data: iBAQ 1403_7-5-2024_Slot1-14_09
Normalized abundance of the protein based on MS signal; mitochondrial fraction 24h RT-1	Normalized raw data: iBAQ 1395_7-4-2024_Slot1-11_04
Normalized abundance of the protein based on MS signal; mitochondrial fraction 24h RT-2	Normalized raw data: iBAQ 1383_7-4-2024_Slot1-5_05
Normalized abundance of the protein based on MS signal; mitochondrial fraction 24h RT-3	Normalized raw data: iBAQ 1427_7-6-2024_Slot1-24_06
Normalized abundance of the protein based on MS signal; mitochondrial fraction leaf 28d-1	Normalized raw data: iBAQ 2478_10-7-2024_Slot1-6_01
Normalized abundance of the protein based on MS signal; mitochondrial fraction leaf 28d-2	Normalized raw data: iBAQ 2470_10-7-2024_Slot1-2_02
Normalized abundance of the protein based on MS signal; mitochondrial fraction leaf 28d-3	Normalized raw data: iBAQ 2486_10-8-2024_Slot1-10_03
Normalized abundance of the protein based on MS signal; mitochondrial fraction leaf 28d-4	Normalized raw data: iBAQ 2474_10-7-2024_Slot1-4_04
Normalized abundance of the protein based on MS signal; mitochondrial fraction leaf 28d-5	Normalized raw data: iBAQ 2476_10-7-2024_Slot1-5_05
log10 p-value (mitochondrial fraction 24h RT/mitochondrial fraction 24h 4°C)	Perseus: LFQ based log10 p-value (Student's T-test) 24h RT (mito/total seed)
log10 p-value (mitochondrial fraction leaf 28d/mitochondrial fraction 24h 4°C)	Perseus: LFQ based log10 p-value (Student's T-test) 24h 4°C (mito/total seed)
Category in metabolic pathway figure (Fig. 4C,left) (mitochondrial fraction 24h RT/mitochondrial fraction 24h 4°C)
Mitochondrial protein of unknown function (mitochondrial fraction 24h RT/mitochondrial fraction 24h 4°C)
Category in metabolic pathway figure (Fig. 4C,right) (mitochondrial fraction leaf 28d/mitochondrial fraction 24h 4°C)
Mitochondrial protein of unknown function (mitochondrial fraction leaf 28d/mitochondrial fraction 24h 4°C)
Real new mito candidate (No coexpressed mitoproteins)
Rank Mito 4°C

### Sheet: Supp.DataS5
Lupinus albus protein ID	Mean relative abundance of each protein within the sample mitochondrial fraction 24h 4°C (%)	Mean relative abundance of each protein within the sample mitochondrial fraction 24h RT (%)	Mean relative abundance of each protein within the sample mitochondrial fraction leaf 28d (%)	log2 FC (mitochondrial fraction 24h RT/mitochondrial fraction 24h 4°C)	log2 FC (mitochondrial fraction leaf 28d/mitochondrial fraction 24h 4°C)	Significance (mitochondrial fraction 24h RT/mitochondrial fraction 24h 4°C)	Significance (mitochondrial fraction leaf 28d/mitochondrial fraction 24h 4°C)	Protein name	Arabidopsis thaliana ID	Mitochondrial correlation (Fig. 3A)	Organism from which the protein name was taken according to Blast	BlastScore	Ath blast	Subcellular location	Functional categorie (Lvl1)	Functional categorie (Lvl2)	Functional categorie (Lvl3)	Subcellular location (MULocDeep)	Absolute abundance of the protein based on MS signal; mitochondrial fraction 24h 4°C-1	Absolute abundance of the protein based on MS signal; mitochondrial fraction 24h 4°C-2	Absolute abundance of the protein based on MS signal; mitochondrial fraction 24h 4°C-3	Absolute abundance of the protein based on MS signal; mitochondrial fraction 24h RT-1	Absolute abundance of the protein based on MS signal; mitochondrial fraction 24h RT-2	Absolute abundance of the protein based on MS signal; mitochondrial fraction 24h RT-3	Absolute abundance of the protein based on MS signal; mitochondrial fraction leaf 28d-1	Absolute abundance of the protein based on MS signal; mitochondrial fraction leaf 28d-2	Absolute abundance of the protein based on MS signal; mitochondrial fraction leaf 28d-3	Absolute abundance of the protein based on MS signal; mitochondrial fraction leaf 28d-4	Absolute abundance of the protein based on MS signal; mitochondrial fraction leaf 28d-5	Relative abundance of each protein within the sample; mitochondrial fraction 24h 4°C-1	Relative abundance of each protein within the sample; mitochondrial fraction 24h 4°C-2	Relative abundance of each protein within the sample; mitochondrial fraction 24h 4°C-3	Relative abundance of each protein within the sample; mitochondrial fraction 24h RT-1	Relative abundance of each protein within the sample; mitochondrial fraction 24h RT-2	Relative abundance of each protein within the sample; mitochondrial fraction 24h RT-3	Relative abundance of each protein within the sample; mitochondrial fraction leaf 28d-1	Relative abundance of each protein within the sample; mitochondrial fraction leaf 28d-2	Relative abundance of each protein within the sample; mitochondrial fraction leaf 28d-3	Relative abundance of each protein within the sample; mitochondrial fraction leaf 28d-4	Relative abundance of each protein within the sample; mitochondrial fraction leaf 28d-5	Normalized abundance of the protein based on MS signal; mitochondrial fraction 24h 4°C-1	Normalized abundance of the protein based on MS signal; mitochondrial fraction 24h 4°C-2	Normalized abundance of the protein based on MS signal; mitochondrial fraction 24h 4°C-3	Normalized abundance of the protein based on MS signal; mitochondrial fraction 24h RT-1	Normalized abundance of the protein based on MS signal; mitochondrial fraction 24h RT-2	Normalized abundance of the protein based on MS signal; mitochondrial fraction 24h RT-3	Normalized abundance of the protein based on MS signal; mitochondrial fraction leaf 28d-1	Normalized abundance of the protein based on MS signal; mitochondrial fraction leaf 28d-2	Normalized abundance of the protein based on MS signal; mitochondrial fraction leaf 28d-3	Normalized abundance of the protein based on MS signal; mitochondrial fraction leaf 28d-4	Normalized abundance of the protein based on MS signal; mitochondrial fraction leaf 28d-5	log10 p-value (mitochondrial fraction 24h RT/mitochondrial fraction 24h 4°C)	log10 p-value (mitochondrial fraction leaf 28d/mitochondrial fraction 24h 4°C)	Category in metabolic pathway figure (Fig. 4C,left) (mitochondrial fraction 24h RT/mitochondrial fraction 24h 4°C)	Mitochondrial protein of unknown function (mitochondrial fraction 24h RT/mitochondrial fraction 24h 4°C)	Category in metabolic pathway figure (Fig. 4C,right) (mitochondrial fraction leaf 28d/mitochondrial fraction 24h 4°C)	Mitochondrial protein of unknown function (mitochondrial fraction leaf 28d/mitochondrial fraction 24h 4°C)	Real new mito candidate (No coexpressed mitoproteins)	Rank Mito 4°C
A0A6A4P3I2	0.119644	0.141928	0.0485265	0.245581	-1.29802	+	+	Glycoprotein family protein	AT3G55605	Mito protein (SUBA)	M	327	certain (bitscore>200)	mitochondrion	Not assigned	not assigned	unknown	Mitochondrion	1314400	1573400	1490500	3369400	2660500	2194400	1356000	1369400	1236700	1392300	1321900	0.114331	0.12659	0.11801	0.152784	0.134381	0.138287	0.0502391	0.0516346	0.0464463	0.0463524	0.0479602	19.9402	20.0872	19.9859	20.3585	20.1769	20.2147	18.7539	18.7934	18.6406	18.6377	18.6869	1.60071	5.43121		top20		top20		184
A0A6A5LY31	0.157795	0.354563	6.76222e-05	1.16608	-9.3849	+	+	Uncharacterized protein	AT3G15280	No Ath homolog	L	NaN	uncertain (bitscore <200)	-	Not assigned	not assigned	unknown	Mitochondrion	1664900	2074000	2042300	8711700	6611100	5298700	0	2513	6480	0	0	0.144819	0.166866	0.161699	0.395029	0.333924	0.333914	0	9.47552e-05	0.000243367	0	0	20.2812	20.4857	20.4403	21.729	21.4901	21.4865	12.595	9.7039	11.0641	10.7071	11.4208	3.48641	4.35023		top20		top20		154
A0A6A4PB90	0.575786	0.816526	0.000799392	0.520908	-9.98216	+	+	Uncharacterized protein	AT1G02700	No Ath homolog	L	NaN	uncertain (bitscore <200)	-	Not assigned	not assigned	unknown	Cytoplasm	5253000	8479100	7429600	16813000	15987000	13928000	58549	17178	1758	32231	1130	0.456925	0.682196	0.588239	0.762379	0.807496	0.877716	0.00216921	0.000647714	6.60246e-05	0.00107303	4.09978e-05	21.939	22.5172	22.3034	22.6775	22.764	22.8808	14.2203	12.4765	9.18239	13.2049	8.49586	1.36137	3.22824		top20		top20		34
A0A6A5NDQ4	0.120324	0.171134	0.0310227	0.515685	-1.99985	+	+	Uncharacterized protein	AT1G14980	No Ath homolog	L	NaN	uncertain (bitscore <200)	-	Not assigned	not assigned	unknown	Mitochondrion	1240300	1399800	1774100	3894200	3110900	2845300	873210	783280	780330	854960	977300	0.107886	0.112623	0.140464	0.176581	0.15713	0.179305	0.032352	0.0295344	0.0293066	0.0284633	0.0354577	19.8565	19.9185	20.2372	20.5673	20.4025	20.5894	18.1189	17.9875	17.9763	17.9342	18.2512	1.75997	5.04553		top20		top20		183
A0A6A4R6D6	0.0865514	0.105078	0.00414972	0.274747	-4.39337	+	+	Uncharacterized protein	AT3G15280	No Ath homolog	L	NaN	uncertain (bitscore <200)	-	Not assigned	not assigned	unknown	Mitochondrion	979620	1079300	1106500	2450200	2199600	1471900	122530	101650	95116	139000	115110	0.0852109	0.0868364	0.0876072	0.111103	0.111101	0.0927563	0.00453967	0.00383281	0.00357224	0.00462758	0.00417634	19.5161	19.5434	19.5561	19.8989	19.9024	19.6385	15.2857	15.0415	14.94	15.3134	15.1654	1.44767	6.75247		top20		top20		231
A0A6A5LNC9	0.181642	0.165142	0.0972447	-0.136609	-0.898056		+	Uncharacterized protein	AT4G26410	Mito protein (SUBA)	L	NaN	certain (bitscore>200)	-	Not assigned	not assigned	unknown	Cytoplasm	2199500	2067100	2365600	3604400	3483100	2469500	2644300	2415300	2891200	2777600	2649500	0.19132	0.166311	0.187297	0.16344	0.17593	0.155623	0.0979699	0.0910713	0.108584	0.0924717	0.0961272	20.683	20.4809	20.6523	20.4558	20.5655	20.3851	19.7174	19.6121	19.8658	19.6341	19.69	0.767647	3.85763				top20		133
A0A6A5N9G9	0.145229	0.156804	0.0525732	0.110006	-1.43462		+	Glycoprotein family protein (Putative mitochondrial glycoprotein)	AT5G02050	Mito protein (SUBA)	M	298	certain (bitscore>200)	mitochondrion	Not assigned	not assigned	unknown	Mitochondrion	1577000	1836300	1904300	3431900	3297900	2345500	1502400	1260600	1419800	1768200	1308700	0.137173	0.147742	0.150773	0.155618	0.166575	0.147809	0.0556631	0.0475322	0.0533229	0.0588668	0.0474813	20.203	20.3101	20.3394	20.385	20.4867	20.3107	18.9018	18.674	18.8398	18.9825	18.6724	0.770821	4.87947				top20		162
A0A6A4N8L8	0.185909	0.194666	0.0948292	0.0792414	-1.75204		+	PKS_ER domain-containing protein	AT3G15090	Mito protein (SUBA)	A	711	certain (bitscore>200)	mitochondrion	Not assigned	not assigned	unknown	Mitochondrion	1752500	2404400	2675600	4393100	3923400	2953700	1159500	3981500	1073300	1032700	5688100	0.152439	0.193449	0.211841	0.199203	0.198169	0.186137	0.0429588	0.150126	0.0403096	0.0343806	0.206371	20.3552	20.6989	20.83	20.7412	20.7373	20.6434	18.528	20.3332	18.4362	18.2067	20.7922	0.211774	1.50066				top20		128
A0A6A5NWQ4	0.0992199	0.0985475	0.0503468	-0.00881831	-1.01765		+	Inner membrane protein	AT4G39690	Mito protein (SUBA)	M	833	certain (bitscore>200)	mitochondrion	Not assigned	not assigned	unknown	Mitochondrion	1095700	1202400	1333900	2227500	1968300	1507100	1439500	1327600	1255400	1370700	1531400	0.095308	0.0967405	0.105612	0.101005	0.099418	0.0949746	0.0533327	0.0500585	0.0471486	0.0456332	0.0555611	19.6777	19.6992	19.8258	19.7614	19.7421	19.6726	18.8401	18.7487	18.6623	18.6152	18.8991	0.0569691	4.54772				top20		212
A0A6A5MGC2	0.190028	0.18714	0.119546	-0.0230522	-0.67521		+	PHB domain-containing protein	AT4G27585	Mito protein (SUBA)	A	749	certain (bitscore>200)	mitochondrion	Not assigned	not assigned	unknown	Mitochondrion	2246000	2335300	2359700	3896000	3851600	3010800	3130500	3156300	3084900	3763900	3350800	0.195365	0.187889	0.186829	0.176663	0.194543	0.189735	0.115983	0.119011	0.115859	0.125307	0.121571	20.7132	20.6569	20.6487	20.568	20.7106	20.671	19.9609	19.9981	19.9594	20.0725	20.0288	0.187021	5.1231				top20		121
A0A6A4Q9E7	0.3993	0.379729	0.177214	-0.0728168	-1.13753		+	GroES-like zinc-binding alcohol dehydrogenase family protein	AT5G63620	Mito protein (SUBA)	At	656	certain (bitscore>200)	mitochondrion	Not assigned	not assigned	unknown	Mitochondrion	4589400	5189200	4814600	7886100	7636000	6267300	4554600	5011500	4840300	5607500	4407000	0.399203	0.417503	0.381196	0.357592	0.385691	0.394953	0.168745	0.188964	0.181786	0.186684	0.159892	21.7441	21.8088	21.6775	21.5853	21.698	21.7287	20.5018	20.6651	20.6092	20.6476	20.4241	0.559263	5.36287				top20		55
A0A6A5MMQ1	0.181293	0.172049	0.0260493	-0.0787938	-2.89153		+	NAD(P)-bd_dom domain-containing protein	AT5G10730	Mito protein (SUBA)	L	NaN	certain (bitscore>200)	mitochondrion	Not assigned	not assigned	unknown	Mitochondrion	1962800	2198100	2479300	4253300	3066500	2666100	492690	653260	668370	941470	852120	0.170731	0.176851	0.196299	0.192864	0.154888	0.168013	0.0182539	0.0246318	0.0251017	0.0313434	0.030916	20.5187	20.5695	20.7201	20.6946	20.3818	20.4956	17.2933	17.7256	17.7529	18.0732	18.0534	0.290806	4.58619				top20		134
A0A6A5NX76	2.22152	2.10391	1.31113	-0.0791842	-0.738483		+	Cystathionine beta-synthase (CBS) family protein	AT5G10860	Mito protein (SUBA)	M	401	certain (bitscore>200)	mitochondrion	Not assigned	not assigned	unknown	Mitochondrion	25149000	29161000	26913000	49232000	38874000	33498000	39457000	36653000	34099000	36370000	33634000	2.18755	2.34618	2.13084	2.23241	1.96351	2.11098	1.46186	1.38204	1.28064	1.21083	1.22028	24.1982	24.2992	24.1603	24.2275	24.0459	24.1468	23.6167	23.5357	23.4258	23.3449	23.3561	0.519682	3.63102				top20		5
A0A6A5LU88	0.0940522	0.0879673	0.0381207	-0.0967573	-1.24727		+	K+-H+ exchange-like protein	AT1G53760	Mito protein (SUBA)	M	422	certain (bitscore>200)	mitochondrion	Not assigned	not assigned	unknown	Mitochondrion	1081100	1105500	1252600	1813900	1823100	1417700	1104100	1028100	935220	1323500	875000	0.094038	0.0889443	0.0991747	0.0822506	0.092084	0.0893408	0.0409063	0.0387655	0.0351237	0.0440619	0.0317461	19.6583	19.578	19.735	19.4651	19.6316	19.5844	18.4574	18.3798	18.2375	18.5646	18.0916	0.6515	4.45853				top20		220
A0A6A5P7D3	0.73241	0.635861	0.114223	-0.207933	-2.70869		+	NAD(P)-bd_dom domain-containing protein	AT5G10730	Mito protein (SUBA)	A	575	certain (bitscore>200)	mitochondrion	Not assigned	not assigned	unknown	Mitochondrion	8515100	8546500	9711900	12426000	12781000	11060000	3494400	3349900	2859100	2683600	3269400	0.740674	0.687619	0.76894	0.563452	0.645563	0.69698	0.129466	0.126311	0.107378	0.0893422	0.118618	22.6358	22.5286	22.6899	22.2413	22.4411	22.5481	20.1196	20.084	19.8497	19.5844	19.9933	0.957772	4.99476				top20		28
A0A6A4NQD9	0.126383	0.141939	0.0252354	0.158616	-2.28161		+	Putative oxidoreductase	AT1G28540	Mito protein (SUBA)	L	NaN	uncertain (bitscore <200)	mitochondrion	Not assigned	not assigned	unknown	Mitochondrion	1394600	1793200	1434400	3429000	3107400	1793000	765880	714330	540410	865860	599350	0.121307	0.144274	0.113569	0.155487	0.156953	0.112991	0.0283754	0.0269345	0.020296	0.0288261	0.0217452	20.0257	20.2758	19.9306	20.3838	20.4009	19.9232	17.9297	17.8545	17.4463	17.9525	17.5458	0.351886	4.4571				top20		181
A0A6A4QKT2	0.0950262	0.0932268	0.0411812	-0.0280202	-1.21364		+	Copper ion-binding protein, putative	AT4G12340	Mito protein (SUBA)	M	223	uncertain (bitscore <200)	mitochondrion	Not assigned	not assigned	unknown	Nucleus	1121900	1172300	1176800	2146200	1815600	1435000	1184000	870770	1018200	1535900	1097900	0.0975869	0.0943188	0.0931732	0.0973186	0.0917052	0.090431	0.0438666	0.0328332	0.0382402	0.0511331	0.0398332	19.7118	19.6626	19.645	19.7078	19.6256	19.6019	18.5582	18.1402	18.3602	18.7793	18.419	0.301351	3.16839				top20		218
A0A6A4P2J9	0.256876	0.210393	0.0989101	-0.286907	-1.34335		+	SWIB domain-containing protein	AT2G35605	Mito protein (SUBA)	A	210	uncertain (bitscore <200)	mitochondrion	Not assigned	not assigned	unknown	Mitochondrion	2315600	3533200	3598900	3682300	4424900	3810900	3542100	2353700	2455400	2791700	2464400	0.201419	0.284268	0.284943	0.166972	0.2235	0.240156	0.131233	0.0887486	0.0922166	0.0929411	0.0894116	20.7572	21.2542	21.2577	20.4866	20.9108	21.011	20.1391	19.5748	19.6301	19.6414	19.5855	0.54898	2.86928				top20		94
A0A6A5NDE7	0.174893	0.237267	5.72471e-05	0.443371	-11.04		+	Uncharacterized protein	AT2G38840	No Ath homolog	L	NaN	uncertain (bitscore <200)	-	Not assigned	not assigned	unknown	Mitochondrion	1731200	2545100	2138600	5819800	4823300	3232100	811	2250	0	5146	0	0.150586	0.204769	0.169324	0.263897	0.243623	0.203681	3.00471e-05	8.48385e-05	0	0.00017132	0	20.3376	20.781	20.5068	21.147	21.0352	20.7733	8.04985	9.54496	9.85375	10.5584	12.1302	1.22413	4.93973				top20		139
A0A6A5MRU5	0.85148	1.09718	0.00010932	0.39108	-13.2695		+	Uncharacterized protein	AT4G21020	No Ath homolog	L	NaN	uncertain (bitscore <200)	-	Not assigned	not assigned	unknown	Mitochondrion	7226900	11283000	12858000	26745000	20388000	16606000	2488	5085	1052	2193	4140	0.628622	0.907787	1.01803	1.21274	1.02979	1.04648	9.21791e-05	0.000191735	3.95096e-05	7.30092e-05	0.000150204	22.3992	22.9293	23.0947	23.3472	23.1148	23.1345	9.66356	10.7202	8.44294	9.32643	10.3685	0.813169	5.51357				top20		21
A0A6A5NVS6	0.207055	0.242508	0.078158	0.241268	-1.38261		+	Uncharacterized protein	AT5G61220	No Ath homolog	L	NaN	uncertain (bitscore <200)	-	Not assigned	not assigned	unknown	Mitochondrion	2154800	3181200	2245500	4691400	4961000	4182900	1642900	2362800	1734100	3206500	1900500	0.187432	0.255947	0.177788	0.21273	0.250578	0.263598	0.0608686	0.0890917	0.065127	0.106751	0.0689526	20.6534	21.1028	20.5772	20.836	21.0758	21.1453	19.0308	19.5804	19.1283	19.8412	19.2107	0.56769	2.47144				top20		111
A0A6A5LBG7	0.0861073	0.0988591	0.0538585	0.197491	-0.716731		+	Uncharacterized protein	ATMG01320	No Ath homolog	L	NaN	uncertain (bitscore <200)	-	Not assigned	not assigned	unknown	Endoplasmic	1008800	1144500	991360	2439800	1840700	1471700	1487200	1235300	1351900	1721800	1640500	0.0877491	0.0920821	0.078491	0.110632	0.092973	0.0927437	0.0551	0.0465782	0.0507729	0.057322	0.0595194	19.5585	19.628	19.3976	19.8928	19.6454	19.6383	18.8871	18.6447	18.7691	18.9442	18.9984	0.849823	3.14368				top20		232
A0A6A5LWL1	0.170167	0.179166	0.0372009	0.0715345	-2.26337		+	Uncharacterized protein	AT1G55160	No Ath homolog	L	NaN	uncertain (bitscore <200)	-	Not assigned	not assigned	unknown	Cytoplasm	1782500	2160000	2294500	4226400	3736700	2485800	913860	852920	955850	1202000	1214700	0.155048	0.173785	0.181667	0.191644	0.188739	0.15665	0.033858	0.0321602	0.0358985	0.0400169	0.0440709	20.3797	20.5443	20.6083	20.6854	20.6669	20.3945	18.1846	18.1103	18.269	18.4257	18.5649	0.243286	5.54188				top20		143
A0A6A5NKV7	0.163301	0.169905	0.0431493	0.0647411	-1.99063		+	Uncharacterized protein	AT2G28430	No Ath homolog	L	NaN	uncertain (bitscore <200)	-	Not assigned	not assigned	unknown	Mitochondrion	2162800	1829300	1952600	3636100	3306300	2815500	1024400	706190	1535800	1435800	1259200	0.188128	0.147179	0.154597	0.164878	0.167	0.177427	0.0379535	0.0266276	0.0576795	0.0478005	0.0456854	20.6587	20.3046	20.3755	20.4684	20.4904	20.5742	18.3493	17.838	18.9531	18.6821	18.6168	0.224024	2.94377				top20		147
A0A6A5NQ56	0.0980892	0.0997797	0.0408054	0.025952	-1.28157		+	Uncharacterized protein (Fragment)	AT1G68680	No Ath homolog	L	NaN	uncertain (bitscore <200)	-	Not assigned	not assigned	unknown	Mitochondrion	1028300	1215100	1352200	2379300	1846500	1554400	1086300	1126100	1144300	1072400	1175300	0.0894453	0.0977623	0.107061	0.107888	0.0932659	0.0979553	0.0402468	0.0424607	0.0429761	0.0357023	0.0426414	19.5861	19.7143	19.8454	19.8565	19.65	19.7172	18.4339	18.5112	18.5286	18.2611	18.5173	0.0962507	4.38228				top20		213
A0A6A5PR09	0.108705	0.104902	0.0520999	-0.0463638	-1.08081		+	NADH-ubiquinone oxidoreductase chain 5 (EC 7.1.1.2)	ATMG00513	No Ath homolog	L	NaN	uncertain (bitscore <200)	-	Not assigned	not assigned	unknown	Endoplasmic	1259000	1196600	1519800	2203600	2084900	1733100	1667700	1435700	1433600	1144300	1450900	0.109512	0.0962739	0.12033	0.0999214	0.105307	0.109217	0.0617874	0.0541345	0.0538412	0.038096	0.0526405	19.8781	19.6922	20.014	19.7459	19.8252	19.8742	19.0524	18.8616	18.8538	18.3547	18.8212	0.174919	2.60041				top20		196
A0A6A5PS32	0.0868174	0.0837703	0.0363719	-0.0646458	-1.28603		+	Uncharacterized protein (Fragment)	AT2G20820	No Ath homolog	L	NaN	uncertain (bitscore <200)	-	Not assigned	not assigned	unknown	Mitochondrion	1086800	924040	1156600	1564500	1500200	1656800	1344700	1005400	929700	715720	975310	0.0945338	0.0743447	0.0915739	0.0709417	0.0757745	0.104408	0.0498204	0.0379096	0.0349164	0.0238277	0.0353855	19.6659	19.3193	19.62	19.2517	19.3503	19.8092	18.7418	18.3476	18.229	17.6777	18.2482	0.115551	2.26069				top20		230
A0A6A5MGC1	0.106995	0.0897306	0.0386787	-0.325526	-1.37952		+	Uncharacterized protein	AT1G16000	No Ath homolog	L	NaN	uncertain (bitscore <200)	-	Not assigned	not assigned	unknown	Endoplasmic	663700	1486700	1814200	1571700	2984600	742670	1043400	987480	1183000	1013900	1083700	0.057731	0.119614	0.143639	0.0712681	0.150751	0.0468017	0.0386574	0.0372339	0.0444295	0.0337547	0.039318	18.9544	20.0054	20.2695	19.2583	20.3427	18.6516	18.3758	18.3217	18.5766	18.1802	18.4003	0.196323	1.96184				top20		199
A0A6A5PKM3	0.45241	0.364793	0.112475	-0.338046	-2.01985		+	Uncharacterized protein	AT3G01130	No Ath homolog	L	NaN	uncertain (bitscore <200)	-	Not assigned	not assigned	unknown	Mitochondrion	5083500	5345600	6125200	8877100	5274200	6740900	2926100	3268200	2830100	3258800	3195900	0.442181	0.430087	0.484963	0.402529	0.266398	0.424799	0.10841	0.123231	0.106289	0.108492	0.115951	21.8916	21.8516	22.0249	21.7561	21.1641	21.8338	19.8635	20.0484	19.835	19.8646	19.9605	0.708472	5.94794				top20		50
A0A6A4N9Z1	0.119431	0.0922232	0.0523038	-0.379681	-1.24531		+	Uncharacterized protein	AT2G20820	No Ath homolog	L	NaN	uncertain (bitscore <200)	-	Not assigned	not assigned	unknown	Mitochondrion	1363600	1343500	1662000	2100600	2060700	1223100	1558200	1401400	1679000	992870	1511400	0.118611	0.108093	0.131589	0.0952509	0.104085	0.0770774	0.0577305	0.0528412	0.0630576	0.0330546	0.0548355	19.9932	19.8593	20.143	19.6768	19.8083	19.3714	18.9544	18.8267	19.0817	18.1499	18.8802	1.16546	2.34186				top20		185
A0A6A5MFV6	0.204239	0.156683	0.0305315	-0.399734	-2.75894		+	Uncharacterized protein	AT3G13845	No Ath homolog	L	NaN	uncertain (bitscore <200)	-	Not assigned	not assigned	unknown	Mitochondrion	1973300	2511500	3018700	3689500	3711200	1822300	950210	785870	755190	811280	894380	0.171645	0.202066	0.239006	0.167299	0.187451	0.114838	0.0352048	0.029632	0.0283624	0.0270091	0.0324492	20.5264	20.7618	21.004	20.4894	20.6571	19.9466	18.2408	17.9922	17.9291	17.8585	18.1233	0.716837	5.03539				top20		115
A0A6A4QIU3	0.000986554	0.0072879	0.000596418	2.81675	-1.9073	+	+	Putative cysteine alpha-hairpin motif superfamily	AT4G23760	Mito protein (SUBA)	L	NaN	uncertain (bitscore <200)	mitochondrion	Not assigned	not assigned	unknown	Mitochondrion	12224	11600	12164	224960	137140	74884	2616	8324	12827	9743	48654	0.00106329	0.000933292	0.000963085	0.0102007	0.00692688	0.00471905	9.69214e-05	0.000313865	0.000481739	0.000324363	0.00176523	13.1917	13.0035	13.0488	16.4537	15.8989	15.3416	9.7364	11.4315	12.0495	11.4788	13.923	3.00575	1.62844		unk		unk		972
A0A6A5NMN5	0.0444284	0.0519419	0.022504	0.228673	-0.982207	+	+	DUF1279 domain-containing protein	AT2G20940	Mito protein (SUBA)	L	NaN	uncertain (bitscore <200)	mitochondrion	Not assigned	not assigned	unknown	Mitochondrion	516410	502850	605100	1147400	1003200	841050	717570	615020	545740	602290	611810	0.0449192	0.0404574	0.0479088	0.0520284	0.0506712	0.0530014	0.0265856	0.0231899	0.0204962	0.0200514	0.0221972	18.5924	18.4415	18.6854	18.8044	18.7698	18.8311	17.8357	17.6386	17.4604	17.4288	17.5755	1.45022	3.25649		unk		unk		317
A0A6A5PNU1	0.00427135	0.00887194	0.000952901	1.08065	-2.65469	+	+	Aminoacyl-tRNA hydrolase (EC 3.1.1.29)	AT5G16870	Mito protein (SUBA)	L	NaN	certain (bitscore>200)	mitochondrion	Not assigned	not assigned	unknown	Mitochondrion	49005	66348	40585	212080	156780	143780	20392	13967	16904	23120	57269	0.00426263	0.00533811	0.00321332	0.00961669	0.00791889	0.00906074	0.000755513	0.00052664	0.000634858	0.000769709	0.00207779	15.1949	15.5195	14.7872	16.3687	16.092	16.2828	12.6987	12.178	12.4476	12.7256	14.1582	2.05006	4.04002		unk		unk		760
A0A6A5PIG1	0.00552187	0.00972487	0.00114691	0.816057	-2.52049	+	+	NAD(P)-binding Rossmann-fold superfamily protein	AT4G09750	Mito protein (SUBA)	At	529	certain (bitscore>200)	mitochondrion	Not assigned	not assigned	Uncharacterized	Mitochondrion	53362	73186	76233	246500	164680	153270	6728	49681	22180	64468	17439	0.00464162	0.00588827	0.00603575	0.0111774	0.00831792	0.00965878	0.000249269	0.00187327	0.000833007	0.00214626	0.000632709	15.3178	15.661	15.6967	16.5857	16.1629	16.375	11.0987	14.0087	12.8396	14.205	12.4427	2.048	1.5042		unk		unk		702
A0A6A5NG94	0.00572326	0.00754004	0.00289059	0.386977	-1.03038	+	+	Hflx-type G domain-containing protein	AT3G49725	Mito protein (SUBA)	L	NaN	certain (bitscore>200)	mitochondrion	Not assigned	not assigned	unknown	Plastid	62879	72826	73774	157680	175210	104710	78692	81778	61979	88301	87828	0.00546944	0.0058593	0.00584106	0.00714994	0.00884978	0.00659862	0.0029155	0.00308352	0.00232772	0.00293971	0.00318651	15.5545	15.6539	15.6494	15.9411	16.2523	15.8253	14.6469	14.7277	14.3221	14.6588	14.7751	1.37342	3.61845		unk		unk		695
A0A6A5MG54	0.00515656	0.00648069	0	0.332275	-6.92833	+	+	Mannan endo-1,4-beta-mannosidase (EC 3.2.1.78)	AT3G50910	Mito protein (SUBA)	A	702	certain (bitscore>200)	mitochondrion,nucleus	Not assigned	not assigned	unknown	Plastid	59605	70477	58285	134970	138730	99931	0	0	0	0	0	0.00518466	0.00567031	0.00461472	0.00612016	0.00700719	0.00629746	0	0	0	0	0	15.4774	15.6066	15.3094	15.7167	15.9155	15.7579	8.10408	9.02452	8.46221	8.55362	8.39044	1.46517	6.07025		unk		unk		726
A0A6A5M8N3	0.022913	0.0283695	0.0127145	0.310021	-0.924102	+	+	Metal-dependent protein hydrolase (Putative metal-dependent protein hydrolase)	AT5G41970	Mito protein (SUBA)	M	605	certain (bitscore>200)	mitochondrion	Not assigned	not assigned	unknown	Mitochondrion	266960	304140	265840	631920	533270	467370	379940	362030	241610	363450	404370	0.0232211	0.0244699	0.0210479	0.0286542	0.0269352	0.0294528	0.0140766	0.0136507	0.00907407	0.0121	0.0146711	17.6405	17.7161	17.4987	17.9438	17.8581	17.9835	16.9184	16.874	16.2849	16.7001	16.978	1.86645	2.44694		unk		unk		440
A0A6A5LH78	0.0111537	0.0163342	0.000459109	0.556288	-4.9164	+	+	Uncharacterized protein	AT1G71730	No Ath homolog	L	NaN	uncertain (bitscore <200)	-	Not assigned	not assigned	unknown	Mitochondrion	105260	163760	140570	348020	373970	226700	19608	16364	0	17737	9966	0.0091559	0.0131755	0.0111296	0.0157808	0.0188891	0.0142862	0.000726466	0.000617021	0	0.000590499	0.000361579	16.2978	16.8229	16.5795	17.0832	17.3462	16.9397	12.6421	12.4065	9.20969	12.3432	11.6353	1.34883	2.40453		unk		unk		583
A0A6A4R526	0.0274238	0.0348773	0.000578538	0.347507	-7.6852	+	+	Uncharacterized protein	AT3G62700	No Ath homolog	L	NaN	uncertain (bitscore <200)	-	Not assigned	not assigned	unknown	Cytoplasm	333080	331880	335930	741430	698390	565710	1139	0	829	48130	33544	0.0289725	0.0267018	0.0265973	0.0336199	0.0352754	0.03565	4.21993e-05	0	3.11345e-05	0.00160234	0.00121702	17.9598	17.842	17.8364	18.1744	18.2473	18.259	8.53528	10.3601	8.09803	13.7833	13.3865	2.70895	2.39526		unk		unk		403
A0A6A4PLB5	0.00117234	0.00259061	0	1.04413	-3.36455		+	CYTH domain-containing protein	AT2G11890	Mito protein (SUBA)	A	390	certain (bitscore>200)	cytosol	Not assigned	not assigned	unknown	Nucleus	11817	18447	12693	65160	69663	20468	0	0	0	0	0	0.00102789	0.00148418	0.00100497	0.00295466	0.00351865	0.00128985	0	0	0	0	0	13.1427	13.6728	13.1103	14.6661	14.9217	13.4704	9.34306	11.046	11.1994	8.18781	9.11642	1.01453	1.93532				unk		951
A0A6A5NMA7	0.00231356	0.00318017	0.000575324	0.478123	-2.41282		+	Putative FMN-binding split barrel	AT3G04020	Mito protein (SUBA)	M	451	certain (bitscore>200)	cytosol	Not assigned	not assigned	unknown	Mitochondrion	36108	26220	21349	76593	46108	59234	4853	14841	12120	20438	27607	0.0031408	0.00210956	0.00169031	0.00347308	0.0023289	0.00373281	0.000179801	0.000559595	0.000455187	0.00068042	0.00100162	14.7543	14.1801	13.8604	14.8994	14.3264	15.0034	10.6275	12.2656	11.9676	12.5476	13.1054	0.643076	2.1534				unk		855
A0A6A5NDI4	0.0676167	0.0749929	0.0485426	0.149108	-0.436205		+	Uncharacterized protein	AT2G45060	Mito protein (SUBA)	L	NaN	certain (bitscore>200)	-	Not assigned	not assigned	unknown	Mitochondrion	778930	800650	892690	1557300	1508700	1237300	1418100	1440100	1080800	1613100	1146000	0.0677542	0.0644173	0.0706788	0.0706152	0.0762038	0.0779723	0.0525398	0.0543004	0.0405912	0.0537032	0.0415783	19.1854	19.1125	19.2463	19.245	19.3585	19.388	18.8185	18.866	18.4462	18.8501	18.4809	1.20257	1.78602				unk		259
A0A6A5PGY5	0.0742824	0.068752	0.0449056	-0.0726089	-0.671697		+	Uncharacterized protein	AT2G45060	Mito protein (SUBA)	L	NaN	certain (bitscore>200)	-	Not assigned	not assigned	unknown	Mitochondrion	1027800	1019300	649660	1466200	1431100	1068100	1265000	1307600	1119900	1307800	1178500	0.0894018	0.082009	0.0514369	0.0664843	0.0722842	0.0673096	0.0468676	0.0493044	0.0420597	0.0435392	0.0427575	19.5854	19.4608	18.7879	19.1581	19.2823	19.1759	18.6537	18.7268	18.4975	18.5474	18.5212	0.104295	1.57522				unk		247
A0A6A5P1E5	0.0211266	0.0197737	0.00632744	-0.0968965	-1.76004		+	Uncharacterized protein	AT5G62270	Mito protein (SUBA)	L	NaN	certain (bitscore>200)	-	Not assigned	not assigned	unknown	Mitochondrion	227900	246450	299690	494670	375110	284000	196470	106270	155800	262530	158750	0.0198236	0.0198284	0.023728	0.0224306	0.0189466	0.0178971	0.00727911	0.00400702	0.00585133	0.00874013	0.00575965	17.4123	17.4126	17.6717	17.5905	17.3506	17.2648	15.9669	15.1057	15.6519	16.2308	15.6291	0.302531	2.72101				unk		457
A0A6A4Q733	0.0257331	0.0262251	0.00818008	0.024334	-1.73404		+	Methyltransf_11 domain-containing protein	AT1G22800	Mito protein (SUBA)	A	543	certain (bitscore>200)	mitochondrion	Not assigned	not assigned	unknown	Mitochondrion	289240	320720	331370	607190	469970	433940	261590	228620	236040	145140	245070	0.0251591	0.0258039	0.0262362	0.0275328	0.023738	0.0273461	0.00969177	0.00862034	0.00886487	0.00483199	0.00889145	17.7562	17.7927	17.8166	17.8862	17.6758	17.8764	16.3799	16.2109	16.2512	15.3758	16.2556	0.125927	2.85628				unk		420
A0A6A4RAT6	0.000136663	0.000319241	2.68111e-05	1.02928	-2.05189		+	DYW_deaminase domain-containing protein	AT2G22070	Mito protein (SUBA)	A	1419	certain (bitscore>200)	mitochondrion	Not assigned	not assigned	unknown	Plastid	1736	1831	1410	10741	68105	1997	792	2144	0	606	102	0.000151004	0.000147315	0.000111637	0.000487047	0.00343995	0.000125847	2.93432e-05	8.08417e-05	0	2.01749e-05	3.70069e-06	10.3761	10.3399	9.94105	12.0654	11.567	10.1124	8.01123	9.47371	7.71593	7.46761	5.04439	0.788874	1.88469				unk		1105
A0A6A5PLQ3	0.000821299	0.00116732	0.000121507	0.937158	-2.77259		+	G domain-containing protein	AT4G10620	Mito protein (SUBA)	L	NaN	certain (bitscore>200)	mitochondrion	Not assigned	not assigned	unknown	Mitochondrion	3605	4897	22183	31962	21242	15505	1373	3133	5699	1397	4906	0.000313576	0.000393994	0.00175634	0.0014493	0.00107292	0.000977096	5.08689e-05	0.000118133	0.000214035	4.65088e-05	0.000177996	11.4299	11.7595	13.9157	13.6385	13.2082	13.0698	8.80735	10.021	10.8788	8.67596	10.6129	0.515094	1.56175				unk		987
A0A6A5NCI6	0.000769057	0.00117194	0.000101542	0.932193	-2.73892		+	Lactamase_B domain-containing protein	AT1G25375	Mito protein (SUBA)	A	952	certain (bitscore>200)	mitochondrion	Not assigned	not assigned	unknown	Mitochondrion	1993	12797	13947	24411	32924	11772	1037	3881	0	6058	3343	0.000173358	0.0010296	0.00110425	0.00110691	0.00166298	0.000741849	3.84203e-05	0.000146337	0	0.000201682	0.000121288	10.5746	13.1453	13.2461	13.2497	13.8405	12.6724	8.40088	10.3309	8.80695	10.7936	10.0593	0.424701	1.3857				unk		993
A0A6A4P3F9	0.000222342	0.000410914	5.6488e-05	0.780165	-1.88239		+	DYW_deaminase domain-containing protein	AT1G34160	Mito protein (SUBA)	A	1117	certain (bitscore>200)	mitochondrion	Not assigned	not assigned	unknown	Mitochondrion	1868	3399	2919	7725	44668	10414	1431	1238	1267	3074	905	0.000162485	0.000273471	0.000231112	0.000350287	0.00225616	0.00065627	5.30178e-05	4.668e-05	4.75843e-05	0.000102339	3.28345e-05	10.4808	11.2324	10.9901	11.5897	10.9586	12.4956	8.86728	8.68299	8.71081	9.81378	8.17493	0.716031	2.43231				unk		1086
A0A6A5MN45	0.00108586	0.00181996	0.000217756	0.751777	-2.06029		+	Translin family protein	AT2G03780	Mito protein (SUBA)	At	410	certain (bitscore>200)	mitochondrion	Not assigned	not assigned	unknown	Cytoplasm	14472	7661	17460	30943	53523	21370	8726	8010	6051	0	6510	0.00125883	0.000616375	0.0013824	0.0014031	0.00270342	0.0013467	0.000323294	0.000302025	0.000227255	0	0.000236191	13.4353	12.4049	13.5703	13.5918	14.5415	13.5326	11.4742	11.3761	10.9658	10.49	11.021	0.695911	2.41167				unk		963
A0A6A5M6H3	0.000560768	0.000879638	0.000338193	0.605052	-0.66076		+	PPR containing plant-like protein	AT1G71210	Mito protein (SUBA)	M	1011	certain (bitscore>200)	mitochondrion	Not assigned	not assigned	unknown	Mitochondrion	5400	7384	7812	22611	20721	8957	9575	10228	11210	8022	7235	0.000469712	0.000594089	0.000618516	0.00102529	0.00104661	0.000564453	0.000354749	0.000385657	0.00042101	0.000267068	0.000262495	12.013	12.3518	12.4099	13.1392	13.1724	12.2782	11.6078	11.7283	11.8553	11.1984	11.1737	0.887187	1.68866				unk		1020
A0A6A5LB05	0.000359428	0.000502595	4.55079e-05	0.505008	-2.18134		+	DHHA1 domain protein	AT1G53345	Mito protein (SUBA)	M	527	certain (bitscore>200)	mitochondrion	Not assigned	not assigned	unknown	Mitochondrion	4221	3249	5680	12876	82149	8061	0	2910	0	3115	390	0.000367158	0.000261402	0.000449714	0.000583857	0.00414931	0.000507989	0	0.000109724	0	0.000103704	1.41497e-05	11.6578	11.1674	11.9502	12.3267	11.8376	12.1261	10.2185	9.91438	7.676	9.83289	6.9542	0.874321	1.54247				unk		1058
A0A6A4R372	0.00964349	0.0134004	0.00264508	0.474105	-1.80385		+	Glycoprotein family protein (Putative mitochondrial glycoprotein)	AT1G15870	Mito protein (SUBA)	M	308	certain (bitscore>200)	mitochondrion	Not assigned	not assigned	unknown	Mitochondrion	94035	122990	137110	257580	255550	247260	80442	61363	66844	98255	59254	0.0081795	0.00989531	0.0108557	0.0116799	0.0129077	0.0155819	0.00298033	0.00231375	0.00251044	0.0032711	0.00214981	16.1351	16.4099	16.5435	16.6491	16.7969	17.0649	14.6786	14.3134	14.4311	14.8129	14.2073	1.2988	3.91458				unk		617
A0A6A5PF95	0.0456602	0.0633935	0.0249739	0.430792	-0.882191		+	Transmembrane protein, putative	AT3G12650	Mito protein (SUBA)	M	287	certain (bitscore>200)	mitochondrion	Not assigned	not assigned	unknown	Mitochondrion	528520	513980	627160	1579400	836880	1209000	734270	601940	655260	736190	712490	0.0459726	0.0413529	0.0496554	0.0716173	0.0422704	0.0761889	0.0272043	0.0226967	0.0246094	0.0245092	0.02585	18.6258	18.4731	18.737	19.2654	18.5083	19.3547	17.8689	17.6076	17.7243	17.7184	17.7952	0.704029	3.72323				unk		310
A0A6A5NXV0	0.0111823	0.0156303	0.00186298	0.396442	-2.4488		+	DUF150 family protein (Putative ribosome maturation factor RimP)	AT1G69210	Mito protein (SUBA)	M	372	certain (bitscore>200)	mitochondrion	Not assigned	not assigned	unknown	Mitochondrion	127650	166130	114650	462220	347720	132110	41004	55608	38342	109660	16763	0.0111035	0.0133662	0.00907742	0.0209592	0.0175632	0.00832532	0.00151918	0.00209675	0.00144	0.00365079	0.000608183	16.5761	16.8437	16.2854	17.4927	17.2412	16.1607	13.7064	14.1713	13.6292	14.9714	12.3856	0.379046	2.82884				unk		582
A0A6A5LXW4	0.0328959	0.0448336	0.00871659	0.391506	-2.21844		+	Putative complex 1 LYR protein	AT1G76060	Mito protein (SUBA)	L	NaN	uncertain (bitscore <200)	mitochondrion	Not assigned	not assigned	unknown	Mitochondrion	296740	434150	479270	1212500	1047500	420220	260130	290380	112440	159590	371000	0.0258115	0.0349301	0.0379462	0.0549803	0.0529088	0.0264815	0.00963768	0.0109491	0.00422287	0.00531306	0.0134604	17.7931	18.2295	18.349	18.884	18.8321	17.8301	16.3718	16.5559	15.1814	15.5127	16.8538	0.439207	2.50311				unk		357
A0A6A5MJJ7	0.0149955	0.0195897	0.00825978	0.389929	-0.877386		+	SET domain-containing protein	AT1G24610	Mito protein (SUBA)	L	NaN	certain (bitscore>200)	mitochondrion	Not assigned	not assigned	unknown	Nucleus	144570	204230	201830	446790	420130	273520	238830	189790	180360	302340	233040	0.0125752	0.0164316	0.0159799	0.0202595	0.0212206	0.0172367	0.00884852	0.00715622	0.00677372	0.0100655	0.00845499	16.7557	17.1415	17.1013	17.4437	17.5141	17.2106	16.2486	15.9423	15.8631	16.4345	16.1829	1.19779	2.25972				unk		525
A0A6A5NWC0	0.00275036	0.00363305	0.00129129	0.38112	-1.3179		+	Cytosolic purine 5-nucleotidase	AT2G23890	Mito protein (SUBA)	M	859	certain (bitscore>200)	mitochondrion	Not assigned	not assigned	unknown	Mitochondrion	34002	37991	28252	99094	74392	41877	55122	21543	16342	42074	43754	0.00295762	0.00305661	0.00223685	0.00449338	0.00375751	0.00263901	0.00204224	0.0008123	0.000613751	0.00140072	0.00158745	14.6676	14.7151	14.2646	15.271	15.0165	14.5031	14.1333	12.8033	12.3987	13.5893	13.7698	0.644063	1.40475				unk		822
A0A6A5P0F2	0.0312035	0.0404534	0.00462767	0.374826	-2.8657		+	Putative complex 1 LYR protein	AT3G17300	Mito protein (SUBA)	L	NaN	uncertain (bitscore <200)	mitochondrion	Not assigned	not assigned	unknown	Mitochondrion	411690	367750	356330	796500	772960	731620	196100	40436	125290	189400	91984	0.0358103	0.0295878	0.0282124	0.036117	0.0390419	0.0461053	0.0072654	0.00152468	0.00470547	0.00630549	0.0033373	18.2654	17.9901	17.9214	18.2777	18.3936	18.63	15.9642	13.7117	15.3375	15.7598	14.8418	1.19348	2.26957				unk		372
A0A6A4NM18	0.00309153	0.00396062	0.00135936	0.374375	-1.15229		+	Kinesin light chain, putative (Putative 43kDa postsynaptic protein)	AT2G31240	Mito protein (SUBA)	M	1010	certain (bitscore>200)	mitochondrion	Not assigned	not assigned	unknown	Mitochondrion	27773	40383	45592	93448	79671	57292	49143	32611	31808	39750	33861	0.0024158	0.00324906	0.00360975	0.00423736	0.00402415	0.00361043	0.00182072	0.00122963	0.0011946	0.00132335	0.00122852	14.3757	14.8032	14.9551	15.1863	15.1154	14.9553	13.9677	13.4014	13.3596	13.5073	13.4001	0.93918	2.47376				unk		808
A0A6A5LF10	0.00897066	0.0113959	0.000650797	0.352391	-5.57832		+	Protein DETOXIFICATION (Multidrug and toxic compound extrusion protein)	AT5G52370	Mito protein (SUBA)	A	209	uncertain (bitscore <200)	mitochondrion	Not assigned	not assigned	unknown	Mitochondrion	138080	69148	117940	353930	202090	125460	0	0	86642	0	0	0.0120107	0.00556339	0.00933791	0.0160488	0.0102075	0.00790625	0	0	0.00325398	0	0	16.6894	15.5791	16.3262	17.1075	16.4582	16.0861	9.58659	9.15508	14.8053	8.93269	9.47402	0.327435	1.67693				unk		627
A0A6A4PY93	0.0194163	0.0240829	0.0119636	0.306899	-0.771131		+	Putative complex 1 LYR protein	AT3G19508	Mito protein (SUBA)	L	NaN	uncertain (bitscore <200)	mitochondrion	Not assigned	not assigned	unknown	Mitochondrion	215690	276550	217710	514800	557900	327790	243940	274700	346380	403930	384940	0.0187615	0.0222502	0.0172372	0.0233434	0.0281793	0.0206567	0.00903784	0.0103578	0.0130089	0.0134476	0.0139661	17.3328	17.5789	17.2106	17.6481	17.9233	17.4717	16.2791	16.4758	16.8046	16.8524	16.907	0.836153	2.05503				unk		471
A0A6A5LHB4	0.0051921	0.00643902	0.00376662	0.305096	-0.516242		+	AFG1-family ATPase (Putative ATPase, AFG1, P-loop containing nucleoside triphosphate hydrolase)	AT2G25530	Mito protein (SUBA)	M	961	certain (bitscore>200)	mitochondrion	Not assigned	not assigned	unknown	Mitochondrion	54885	63449	71959	136900	146890	90002	98633	102940	80630	120170	117650	0.0047741	0.00510487	0.00569736	0.00620768	0.00741935	0.00567175	0.0036543	0.00388146	0.00302819	0.00400069	0.00426849	15.3584	15.455	15.6134	15.7372	15.998	15.6069	14.9728	15.0597	14.7016	15.1034	15.1969	1.04685	2.06353				unk		725
A0A6A4P098	0.00331507	0.00402751	0.00228241	0.285123	-0.580783		+	Tetratricopeptide repeat (TPR)-like superfamily protein	AT1G55890	Mito protein (SUBA)	At	371	certain (bitscore>200)	mitochondrion	Not assigned	not assigned	unknown	Mitochondrion	35373	46712	39281	92861	81626	59328	60232	61128	57506	64142	71124	0.00307687	0.00375827	0.00311008	0.00421075	0.00412289	0.00373874	0.00223156	0.00230489	0.00215973	0.00213541	0.00258047	14.7246	15.0132	14.7401	15.1772	15.1503	15.0057	14.2612	14.3078	14.214	14.1977	14.4708	1.24203	3.01923				unk		793
A0A6A5MEA5	0.00184534	0.00221433	0.000263614	0.283525	-3.29631		+	SWIB domain-containing protein	AT1G31760	Mito protein (SUBA)	A	283	uncertain (bitscore <200)	mitochondrion	Not assigned	not assigned	unknown	Mitochondrion	20210	18538	28880	52137	43533	32921	5207	2364	5710	9532	13898	0.00175794	0.0014915	0.00228658	0.00236413	0.00219883	0.00207462	0.000192917	8.9137e-05	0.000214449	0.000317339	0.000504237	13.917	13.6799	14.2963	14.3444	14.2434	14.156	10.7288	9.61471	10.8819	11.4471	12.1154	0.687778	3.0075				unk		889
A0A6A5ML43	0.0112354	0.0131806	0.0014471	0.229515	-2.93692		+	PH domain-containing protein	AT4G17140	Mito protein (SUBA)	L	NaN	certain (bitscore>200)	cytosol,mitochondrion	Not assigned	not assigned	unknown	Nucleus	135840	143400	130760	298210	277070	190270	42204	32748	34066	55977	35668	0.0118159	0.0115374	0.0103529	0.0135222	0.0139947	0.0119905	0.00156364	0.0012348	0.00127941	0.00186358	0.00129408	16.6658	16.6314	16.4751	16.8604	16.9135	16.687	13.7481	13.4074	13.4587	14.0012	13.4751	1.19708	4.91864				unk		580
A0A6A5NIW2	0.00393666	0.00450629	0.00127635	0.227173	-1.67369		+	DUF155 domain-containing protein	AT5G13610	Mito protein (SUBA)	L	NaN	certain (bitscore>200)	mitochondrion	Not assigned	not assigned	unknown	Mitochondrion	28050	49111	68441	100700	114070	50412	42796	41491	28607	21248	39965	0.00243989	0.00395128	0.00541882	0.0045662	0.00576163	0.00317687	0.00158557	0.00156446	0.00107438	0.000707387	0.00144998	14.39	15.0855	15.5411	15.2942	15.6332	14.7708	13.7682	13.7488	13.2067	12.6036	13.6392	0.210495	1.94069				unk		769
A0A6A5N1S9	0.000347819	0.000410788	0.000166331	0.223918	-1.11359		+	PORR domain-containing protein	AT3G58520	Mito protein (SUBA)	L	NaN	certain (bitscore>200)	mitochondrion	Not assigned	not assigned	unknown	Mitochondrion	4321	4246	4117	8025	10024	5728	4012	5336	3749	4730	5060	0.000375856	0.000341617	0.000325964	0.000363891	0.000506308	0.000360968	0.000148642	0.000201199	0.0001408	0.000157471	0.000183583	11.6913	11.5536	11.4858	11.6448	12.1248	11.633	10.3531	10.7895	10.275	10.4357	10.6573	0.576738	3.24415				unk		1061
A0A6A5M2K2	0.0288291	0.0334423	0.00707788	0.221949	-2.13932		+	Polyketide_cyc domain-containing protein	AT4G17650	Mito protein (SUBA)	A	447	certain (bitscore>200)	mitochondrion	Not assigned	not assigned	unknown	Mitochondrion	320670	315740	419210	723290	636070	560520	254040	232390	171610	101080	204090	0.027893	0.0254032	0.033191	0.0327973	0.0321276	0.0353229	0.00941204	0.0087625	0.0064451	0.00336515	0.00740464	17.905	17.7701	18.1559	18.1386	18.1124	18.2457	16.3377	16.2345	15.7913	14.8538	15.9916	0.858743	2.46066				unk		390
A0A6A5PRK3	0.00330074	0.00489273	0.000614203	0.21662	-2.35665		+	PORR domain-containing protein	AT1G71850	Mito protein (SUBA)	L	NaN	certain (bitscore>200)	mitochondrion	Not assigned	not assigned	unknown	Mitochondrion	37688	42499	40476	217740	52413	34133	19595	13182	15839	24100	12425	0.00327824	0.00341931	0.00320469	0.00987334	0.00264736	0.002151	0.000725984	0.00049704	0.00059486	0.000802335	0.000450795	14.8161	14.8769	14.7833	16.4067	14.5113	14.2082	12.6411	12.0947	12.3537	12.7855	11.9538	0.114209	4.29636				unk		794
A0A6A5LF20	0.00138211	0.00161243	0.000446557	0.213682	-1.71769		+	KH domain-containing protein	AT3G16230	Mito protein (SUBA)	L	NaN	certain (bitscore>200)	mitochondrion	Not assigned	not assigned	unknown	Mitochondrion	13027	15789	22013	41178	35877	18304	16893	8266	12459	9588	14005	0.00113314	0.00127032	0.00174288	0.0018672	0.00181213	0.00115348	0.000625876	0.000311678	0.000467918	0.000319203	0.000508119	13.2835	13.4484	13.9046	14.004	13.9643	13.3092	12.4271	11.421	12.0074	11.4558	12.1264	0.296827	2.49392				unk		931
A0A6A4Q0B8	0.044486	0.0501571	0.0102182	0.198318	-2.08777		+	SWIB domain-containing protein	AT1G31760	Mito protein (SUBA)	A	273	uncertain (bitscore <200)	mitochondrion	Not assigned	not assigned	unknown	Mitochondrion	570560	402840	649420	1096800	895660	878900	340100	214780	341620	253180	251730	0.0496294	0.032411	0.0514179	0.049734	0.0452394	0.0553866	0.0126005	0.00809849	0.0128301	0.00842885	0.00913308	18.7363	18.1215	18.7873	18.7393	18.6062	18.8946	16.7586	16.1208	16.7846	16.1785	16.2942	0.360101	3.17756				unk		316
A0A6A5MT59	0.00259187	0.0029444	0.000403954	0.19312	-3.43328		+	Succinate dehydrogenase assembly factor 4, mitochondrial	AT5G67490	Mito protein (SUBA)	L	NaN	uncertain (bitscore <200)	mitochondrion	Not assigned	Not assigned	Not assigned	Mitochondrion	28106	44076	22541	87206	54559	33583	5211	5817	0	31014	15845	0.00244476	0.00354619	0.00178468	0.00395432	0.00275575	0.00211634	0.000193065	0.000219336	0	0.00103252	0.000574877	14.3929	14.9294	13.9388	15.0866	14.5691	14.1847	10.7305	10.9144	9.15423	13.1493	12.3044	0.190807	1.72877				unk		835
A0A6A5NF20	0.0180635	0.0199508	0.00511731	0.138892	-1.84017		+	Organellar single-stranded DNA-binding protein (Putative primosome PriB/single-strand DNA-binding protein)	AT5G44785	Mito protein (SUBA)	M	420	certain (bitscore>200)	mitochondrion	Not assigned	not assigned	unknown	Mitochondrion	216200	250770	192090	531060	349980	286440	128950	167600	126050	132350	147440	0.0188059	0.020176	0.0152087	0.0240807	0.0176773	0.0180509	0.00477753	0.00631952	0.00473402	0.00440619	0.00534931	17.3363	17.4377	17.03	17.6929	17.2505	17.2771	15.3594	15.763	15.3462	15.2427	15.5225	0.299174	3.93127				unk		483
A0A6A5P7F8	0.0639057	0.0700604	0.0380992	0.136105	-0.719344		+	Transmembrane protein, putative	AT3G56430	Mito protein (SUBA)	M	409	certain (bitscore>200)	mitochondrion	Not assigned	not assigned	unknown	Mitochondrion	670820	891500	778530	1429400	1449100	1142400	1004500	1055500	1008300	1196900	985790	0.0583504	0.0717267	0.0616402	0.0648156	0.0731934	0.0719919	0.0372162	0.0397987	0.0378684	0.0398471	0.0357657	18.9698	19.2676	19.0489	19.1214	19.3003	19.2729	18.321	18.4178	18.3461	18.4195	18.2636	0.577385	3.54154				unk		267
A0A6A5MX82	0.0361432	0.0383908	0.023957	0.0810204	-0.624708		+	Inner membrane protein	AT4G39690	Mito protein (SUBA)	M	821	certain (bitscore>200)	mitochondrion	Not assigned	not assigned	unknown	Mitochondrion	397930	479420	445140	955210	754640	533950	723830	664080	531740	673190	704100	0.0346134	0.0385723	0.035244	0.0433136	0.0381165	0.0336485	0.0268175	0.0250398	0.0199704	0.0224118	0.0255456	18.2164	18.3726	18.2424	18.5399	18.359	18.1756	17.8482	17.7493	17.4229	17.5893	17.7781	0.28195	2.50147				unk		347
A0A6A5M5G4	0.035708	0.0376405	0.0222811	0.0765375	-0.738788		+	Putative flavinator of succinate dehydrogenase	AT5G51040	Mito protein (SUBA)	L	NaN	certain (bitscore>200)	mitochondrion	Not assigned	not assigned	unknown	Mitochondrion	380650	431460	496370	843420	797650	544110	469280	656910	630720	610790	695330	0.0331103	0.0347136	0.0393001	0.0382446	0.040289	0.0342888	0.0173866	0.0247694	0.0236877	0.0203344	0.0252275	18.1524	18.2206	18.3996	18.3603	18.439	18.2028	17.223	17.7336	17.6692	17.449	17.7601	0.308136	2.35458				unk		348
A0A6A5N4W4	0.0212494	0.0223703	0.00890213	0.0746384	-1.23302		+	hydroxyproline-rich glycoprotein family protein	AT1G53645	Mito protein (SUBA)	At	276	certain (bitscore>200)	mitochondrion	Not assigned	not assigned	unknown	Mitochondrion	249420	242140	285080	484720	415750	382120	325030	199350	234130	250120	215860	0.0216955	0.0194817	0.0225712	0.0219794	0.0209994	0.0240805	0.0120422	0.00751669	0.00879314	0.00832698	0.00783167	17.5425	17.3872	17.5996	17.5612	17.499	17.6929	16.6932	16.0132	16.2395	16.1609	16.0725	0.364984	2.98				unk		455
A0A6A5MJP8	0.0173118	0.017882	0.009236	0.0527503	-0.901408		+	Microsomal prostaglandin E synthase 2 (EC 5.3.99.3) (Prostaglandin E synthase 2)	AT5G42150	Mito protein (SUBA)	L	NaN	certain (bitscore>200)	mitochondrion	Not assigned	not assigned	unknown	Mitochondrion	178480	253080	202700	386540	391640	258470	214010	303420	177980	354740	229210	0.0155248	0.0203619	0.0160488	0.0175275	0.0197816	0.0162883	0.00792895	0.0114408	0.00668433	0.01181	0.00831603	17.0597	17.4509	17.1075	17.2347	17.4128	17.1289	16.0903	16.6193	15.8439	16.6651	16.159	0.130579	1.74865				unk		493
A0A6A5MVV1	0.0237402	0.0240794	0.0104416	0.0238241	-1.1935		+	Pentatricopeptide (PPR) repeat protein (Putative tetratricopeptide-like helical domain-containing protein)	AT2G37230	Mito protein (SUBA)	M	1105	certain (bitscore>200)	mitochondrion	Not assigned	not assigned	unknown	Mitochondrion	247910	325340	296570	558130	474420	363520	325740	220300	311870	293270	285450	0.0215641	0.0261756	0.0234809	0.0253082	0.0239627	0.0229083	0.0120685	0.00830663	0.0117128	0.00976352	0.0103565	17.5337	17.8133	17.6566	17.7647	17.6894	17.6209	16.6963	16.1574	16.6532	16.3905	16.4756	0.0935227	3.12682				unk		435
A0A6A4R2E8	0.0327675	0.0328988	0.0119004	0.0177256	-1.62984		+	Plant/K21P3-8 protein, putative	AT5G49210	Mito protein (SUBA)	M	248	uncertain (bitscore <200)	mitochondrion	Not assigned	not assigned	unknown	Mitochondrion	319710	483590	398930	684690	696110	514180	399600	264630	179270	365120	436330	0.0278095	0.0389078	0.0315853	0.031047	0.0351602	0.0324026	0.014805	0.00997814	0.00673278	0.0121555	0.0158306	17.9006	18.3851	18.0843	18.0595	18.2426	18.1212	16.9912	16.4219	15.8544	16.7067	17.0878	0.0398768	2.47771				unk		358
A0A6A5NWK5	0.00216396	0.00213997	0.000502637	0.00499821	-2.00012		+	NLI interacting factor-like phosphatase (Putative 5'(3')-deoxyribonucleotidase, HAD-like domain-containing protein)	AT4G33140	Mito protein (SUBA)	M	431	certain (bitscore>200)	mitochondrion	Not assigned	not assigned	unknown	Mitochondrion	26121	32062	20716	49854	37764	35659	19051	15049	17583	9064	7657	0.0022721	0.00257959	0.00164019	0.00226061	0.00190744	0.00224716	0.000705829	0.000567438	0.000660359	0.000301758	0.000277806	14.2871	14.4703	13.817	14.2798	14.0383	14.2712	12.6006	12.2857	12.5046	11.3745	11.255	0.00782042	2.53702				unk		861
A0A6A5NFR0	0.029382	0.0289321	0.00997649	-0.0198917	-1.5957		+	Nuclear fusion defective-like protein	AT1G19520	Mito protein (SUBA)	M	442	certain (bitscore>200)	mitochondrion	Not assigned	not assigned	unknown	Mitochondrion	340040	331220	403150	671130	576360	431320	269470	265150	250910	282130	305530	0.0295779	0.0266487	0.0319194	0.0304321	0.0291117	0.027181	0.00998372	0.00999774	0.00942334	0.00939265	0.011085	17.9896	17.8391	18.0995	18.0307	17.9702	17.8677	16.4227	16.4247	16.3394	16.3347	16.5737	0.0785848	5.52753				unk		386
A0A6A5NTH0	0.0202125	0.0192153	0.00964227	-0.0670128	-1.0571		+	ATP synthase regulation protein NCA2 (Putative nuclear control of ATP synthase 2)	AT5G12290	Mito protein (SUBA)	M	860	certain (bitscore>200)	mitochondrion	Not assigned	not assigned	unknown	Mitochondrion	221740	229270	289280	419720	370700	314890	300840	244270	282760	241030	253880	0.0192877	0.0184462	0.0229038	0.019032	0.0187239	0.0198438	0.011146	0.00921044	0.0106195	0.00802435	0.00921109	17.3728	17.3084	17.6207	17.3535	17.3335	17.4138	16.5816	16.3064	16.5118	16.1075	16.3065	0.273721	3.05571				unk		464
A0A6A5NY41	0.0257404	0.0246204	0.00912972	-0.083491	-1.47103		+	Copper ion-binding protein	AT4G05400	Mito protein (SUBA)	M	354	certain (bitscore>200)	mitochondrion	Not assigned	not assigned	unknown	Mitochondrion	292370	362740	285510	676740	476320	302400	242320	169950	265140	381310	209760	0.0254314	0.0291847	0.0226053	0.0306865	0.0240587	0.0190567	0.00897782	0.00640813	0.00995777	0.0126945	0.00761036	17.7717	17.9703	17.6017	18.0427	17.6952	17.3554	16.2695	15.783	16.419	16.7693	16.0311	0.136907	2.63577				unk		419
A0A6A4PL35	0.00678243	0.0064221	0.0046717	-0.0895262	-0.569466		+	Adenylyl cyclase	AT4G15640	Mito protein (SUBA)	M	593	certain (bitscore>200)	mitochondrion	Not assigned	not assigned	unknown	Mitochondrion	59502	93690	96415	107030	161990	98557	154880	113580	120310	110940	141280	0.0051757	0.00753794	0.00763366	0.00485323	0.00818204	0.00621087	0.00573822	0.00428265	0.00451844	0.00369341	0.00512582	15.4749	16.0173	16.0355	15.3821	16.1392	15.7379	15.6237	15.2017	15.279	14.9881	15.4609	0.113681	1.31476				unk		665
A0A6A5MDG0	0.00391991	0.00365379	0.00104214	-0.116997	-1.79828		+	Endonuclease or glycosyl hydrolase (Putative meiosis arrest female protein)	AT5G09840	Mito protein (SUBA)	M	1076	certain (bitscore>200)	mitochondrion	Not assigned	not assigned	unknown	Mitochondrion	35361	53202	55617	64227	94631	51691	29834	26041	26034	43406	19312	0.00307583	0.00428043	0.00440348	0.00291235	0.00477977	0.00325747	0.00110533	0.000981902	0.00097775	0.00144507	0.000700664	14.7241	15.2009	15.2418	14.6453	15.3636	14.8069	13.2476	13.0768	13.0706	13.6342	12.5899	0.160457	3.45384				unk		770
A0A6A4R1I4	0.0037339	0.00336535	0.000976058	-0.130891	-2.13179		+	Saccharopine dehydrogenase	AT5G39410	Mito protein (SUBA)	At	622	certain (bitscore>200)	mitochondrion	Not assigned	not assigned	unknown	Mitochondrion	51795	35343	48662	84070	63947	48336	29687	27602	14752	23245	38911	0.00450532	0.00284356	0.00385282	0.00381212	0.00322994	0.00304604	0.00109989	0.00104076	0.000554036	0.000773871	0.00141174	15.2748	14.6109	15.049	15.0337	14.7982	14.7101	13.2405	13.1608	12.2512	12.7332	13.6006	0.236717	2.972				unk		773
A0A6A4QYV0	0.00679126	0.00606361	0.000155642	-0.166442	-5.50304		+	Viral A-type inclusion protein, putative	AT3G05130	Mito protein (SUBA)	M	353	certain (bitscore>200)	mitochondrion	Not assigned	not assigned	unknown	Cytoplasm	74900	96359	77121	155290	104150	93239	4747	4823	3486	3534	4738	0.00651507	0.00775268	0.00610606	0.00704157	0.00526057	0.00587574	0.000175874	0.000181856	0.000130923	0.000117654	0.000171901	15.8069	16.0578	15.7134	15.919	15.5019	15.6579	10.5962	10.6439	10.1699	10.0154	10.5632	0.449615	5.88925				unk		664
A0A6A5ML77	0.0124148	0.0109106	0.0048691	-0.16699	-1.51168		+	Copper ion-binding protein, putative	AT4G12340	Mito protein (SUBA)	M	207	uncertain (bitscore <200)	mitochondrion	Not assigned	not assigned	unknown	Nucleus	161730	184580	105160	184420	216600	212670	96049	101920	163780	113000	193790	0.0140679	0.0148506	0.00832605	0.00836245	0.0109404	0.0134021	0.00355856	0.00384299	0.00615103	0.00376199	0.00703095	16.9175	16.9956	16.1608	16.1671	16.5583	16.8475	14.9344	15.0454	15.724	15.0146	15.9169	0.193346	2.33678				unk		566
A0A6A4P5D5	0.00771329	0.00593564	0.000275269	-0.178924	-4.91951		+	catalytics	AT4G03200	Mito protein (SUBA)	At	1182	certain (bitscore>200)	mitochondrion	Not assigned	not assigned	unknown	Mitochondrion	34649	114110	138240	135420	118570	89858	14039	6816	2415	6008	8502	0.0030139	0.00918086	0.0109452	0.00614057	0.00598892	0.00566268	0.000520137	0.000257004	9.06993e-05	0.000200018	0.000308463	14.6948	16.3018	16.5554	15.7215	15.689	15.6046	12.1602	11.1427	9.64024	10.7814	11.4062	0.111007	2.81899				unk		653
A0A6A4QIB2	0.0239048	0.0218218	0.019321	-0.181833	-0.306441		+	SWIB domain-containing protein	AT2G35605	Mito protein (SUBA)	A	205	uncertain (bitscore <200)	mitochondrion	Not assigned	not assigned	unknown	Mitochondrion	295710	284180	292120	626700	442800	232110	466370	518140	526090	625210	529660	0.0257219	0.022864	0.0231286	0.0284175	0.0223656	0.0146271	0.0172788	0.019537	0.0197582	0.0208144	0.0192167	17.7881	17.6181	17.6348	17.9318	17.5899	16.9737	17.2141	17.3913	17.4075	17.4827	17.3674	0.252721	1.88939				unk		434
A0A6A4R233	0.000804856	0.000712926	0.000161522	-0.182471	-2.68385		+	PORR domain-containing protein	AT4G33495	Mito protein (SUBA)	A	924	certain (bitscore>200)	mitochondrion	Not assigned	not assigned	unknown	Mitochondrion	8934	9490	11038	18392	12629	10558	1872	6091	5455	2249	6307	0.000777112	0.000763529	0.000873934	0.000833978	0.000637885	0.000665345	6.93566e-05	0.000229667	0.000204872	7.48735e-05	0.000228826	12.7394	12.7138	12.9088	12.8412	12.4581	12.5152	9.25267	10.9809	10.8162	9.36413	10.9758	0.610558	2.34953				unk		990
A0A6A5M953	0.0592879	0.0525413	0.0163714	-0.188272	-1.92922		+	Glycoprotein family protein (Putative mitochondrial glycoprotein)	AT4G32605	Mito protein (SUBA)	M	341	certain (bitscore>200)	mitochondrion	Not assigned	not assigned	unknown	Mitochondrion	617390	814780	740220	1176700	1230800	665630	448750	371880	446410	445340	540690	0.0537028	0.0655541	0.058607	0.053357	0.0621672	0.0419467	0.0166259	0.0140221	0.0167657	0.0148262	0.0196169	18.8501	19.1378	18.9761	18.8407	19.0648	18.4936	17.1585	16.9128	17.1706	16.9932	17.3972	0.433777	5.11283				unk		282
A0A6A4PPA3	0.0131688	0.0113079	0.00291806	-0.228435	-1.84089		+	Putative cysteine alpha-hairpin motif superfamily	AT1G47278	Mito protein (SUBA)	L	NaN	uncertain (bitscore <200)	mitochondrion	Not assigned	not assigned	unknown	Mitochondrion	136810	228360	116620	239670	309990	116790	132070	67793	111070	89197	0	0.0119002	0.018373	0.00923339	0.0108677	0.0156575	0.00735988	0.00489312	0.0025562	0.00417142	0.00296954	0	16.6761	17.3026	16.31	16.5451	17.0755	15.9828	15.3939	14.4571	15.1637	14.6734	11.1726	0.206132	2.46993				unk		550
A0A6A5NMP7	0.00127614	0.00108544	6.37876e-05	-0.246891	-4.70503		+	Peptide deformylase (EC 3.5.1.88)	AT1G15390	Mito protein (SUBA)	L	NaN	uncertain (bitscore <200)	mitochondrion	Not assigned	not assigned	unknown	Plastid	11566	15086	20317	32271	18124	13890	3087	949	1719	603	2318	0.00100605	0.00121376	0.0016086	0.00146332	0.000915435	0.000875321	0.000114372	3.5783e-05	6.45599e-05	2.0075e-05	8.41e-05	13.1118	13.3826	13.7889	13.6524	12.9792	12.911	9.97441	8.29921	9.14975	7.46761	9.53138	0.330389	3.07362				unk		939
A0A6A4PMC1	0.0118115	0.00978345	0.00310371	-0.272047	-1.9856	+	+	Mitochondrial inner membrane translocase subunit Tim17/Tim22/Tim23/peroxisomal protein PMP24 (Transmembrane protein, putative)	AT5G63000	Mito protein (SUBA)	M	313	certain (bitscore>200)	mitochondrion	Not assigned	not assigned	unknown	Mitochondrion	133730	145110	153170	219510	197200	149350	75871	104990	65213	87142	93672	0.0116323	0.011675	0.0121272	0.0099536	0.00996049	0.00941175	0.00281098	0.00395875	0.00244918	0.00290113	0.00339854	16.6432	16.6485	16.7033	16.4184	16.4229	16.3376	14.5942	15.0882	14.3955	14.6397	14.8681	2.89208	4.04641				unk		572
A0A6A4QI58	0.0131925	0.0108027	0.00743287	-0.287092	-0.754395	+	+	Terpenoid synthases superfamily protein	AT1G62730	Mito protein (SUBA)	At	444	certain (bitscore>200)	mitochondrion	Not assigned	not assigned	unknown	Mitochondrion	145140	180360	157140	257440	205100	164230	217000	252700	157170	246050	151650	0.0126248	0.0145111	0.0124416	0.0116735	0.0103595	0.0103495	0.00803973	0.0095283	0.00590278	0.00819148	0.00550205	16.7613	16.9622	16.7402	16.6483	16.4796	16.4746	16.1103	16.3554	15.6645	16.1373	15.5631	1.46543	2.05404				unk		549
A0A6A5M403	0.00627776	0.00500345	0.00290131	-0.3089	-1.02391		+	binding	AT2G25570	Mito protein (SUBA)	At	398	certain (bitscore>200)	mitochondrion	Not assigned	not assigned	unknown	Mitochondrion	92676	60317	74760	129000	98259	66420	102720	71618	49406	131010	49153	0.00806129	0.00485288	0.00591913	0.00584946	0.00496302	0.00418566	0.00380572	0.00270043	0.00185552	0.00436158	0.00178333	16.1141	15.382	15.6685	15.6514	15.4179	15.1686	15.0313	14.5363	13.995	15.228	13.9377	0.535009	1.39675				unk		678
A0A6A5N544	0.0546797	0.0439307	0.00469083	-0.350178	-3.4937		+	IGR motif protein (Putative IGR protein)	AT3G05810	Mito protein (SUBA)	M	161	uncertain (bitscore <200)	mitochondrion	Not assigned	not assigned	unknown	Mitochondrion	865780	189470	928150	1892100	308830	481740	28567	235440	226110	86514	59152	0.0753087	0.015244	0.0734863	0.0857965	0.0155989	0.0303583	0.00105839	0.0088775	0.00849194	0.00288022	0.00214611	19.3379	17.0333	19.3025	19.526	17.0701	18.0272	13.185	16.2533	16.1892	14.6293	14.2049	0.122408	1.64546				unk		291
A0A6A5PN61	0.00994813	0.00766873	0.0016028	-0.445593	-2.72065		+	DUF1279 domain-containing protein	AT2G20940	Mito protein (SUBA)	L	NaN	uncertain (bitscore <200)	mitochondrion	Not assigned	not assigned	unknown	Mitochondrion	105860	103950	155010	213480	84275	143750	101470	45864	18837	32085	20662	0.00920809	0.00836342	0.0122729	0.00968017	0.00425669	0.00905885	0.00375941	0.00172935	0.000707455	0.00106817	0.000749644	16.306	16.1672	16.7206	16.3782	15.1964	16.2825	15.0136	13.8934	12.6039	13.1983	12.6874	0.46573	2.12603				unk		605
A0A6A4PRC3	0.0435423	0.0325447	0.0235565	-0.450114	-0.889093		+	PHB domain-containing protein	AT4G27585	Mito protein (SUBA)	A	756	certain (bitscore>200)	mitochondrion	Not assigned	not assigned	unknown	Mitochondrion	485330	481790	627070	629820	508670	687410	586190	621660	632160	743330	665240	0.0422158	0.038763	0.0496483	0.0285589	0.0256927	0.0433193	0.021718	0.0234403	0.0237418	0.0247469	0.0241358	18.5029	18.3797	18.7368	17.939	17.79	18.5401	17.544	17.6541	17.6725	17.7323	17.6962	0.827758	3.54026				unk		322
A0A6A5NIR8	0.00218614	0.00135248	0.000479272	-0.655701	-2.23465		+	methyltransferases;copper ion binding	AT1G64600	Mito protein (SUBA)	At	663	certain (bitscore>200)	mitochondrion	Not assigned	not assigned	unknown	Nucleus	12585	31288	37214	44082	17503	18603	15467	4604	15353	17411	13601	0.00109469	0.00251731	0.00294642	0.00199888	0.000884069	0.00117233	0.000573044	0.000173598	0.000576607	0.000579646	0.000493462	13.2336	14.435	14.6621	14.1023	12.9289	13.3325	12.2998	10.5774	12.3089	12.3163	12.0841	0.512161	1.77847				unk		859
A0A6A5P492	0.00471892	0.00299151	7.49228e-05	-0.660771	-5.10387	+	+	Ribosome silencing factor	AT1G67620	Mito protein (SUBA)	M	215	uncertain (bitscore <200)	mitochondrion	Not assigned	not assigned	unknown	Mitochondrion	61795	54569	55462	70330	64619	39886	0	1447	4086	5004	0	0.00537515	0.00439041	0.00439121	0.00318909	0.00326388	0.00251354	0	5.45606e-05	0.000153457	0.000166593	0	15.5295	15.2375	15.2378	14.7763	14.8133	14.4329	11.1009	8.90689	10.3987	10.5177	10.3904	1.88212	3.57893				unk		744
A0A6A5MNJ2	0.0016481	0.00116056	0.00104308	-0.7302	-0.610096		+	CDP-diacylglycerol synthase (EC 2.7.7.41) (Phosphatidate cytidylyltransferase, mitochondrial)	AT3G47630	Mito protein (SUBA)	L	NaN	certain (bitscore>200)	mitochondrion	Not assigned	not assigned	unknown	Mitochondrion	23137	15750	21024	43039	21622	6908	27612	27798	24819	38056	26051	0.00201254	0.00126719	0.00166458	0.00195159	0.00109212	0.000435329	0.00102301	0.00104815	0.000932119	0.00126696	0.000945163	14.1122	13.4448	13.8383	14.0678	13.2338	11.9031	13.136	13.171	13.0018	13.4445	13.0218	0.481147	1.57887				unk		908
A0A6A4PD87	0.00278323	0.00129667	0.00015348	-0.96452	-4.72748		+	SWIB domain-containing protein	AT4G26810	Mito protein (SUBA)	A	201	uncertain (bitscore <200)	mitochondrion	Not assigned	not assigned	unknown	Mitochondrion	38003	9845	53703	17864	16145	35902	778	0	2717	12595	5987	0.00330564	0.000792091	0.00425194	0.000810036	0.000815477	0.00226248	2.88245e-05	0	0.000102041	0.000419312	0.000217216	14.8281	12.7669	15.1913	12.7993	12.8124	14.2811	7.98868	8.48981	9.81057	11.8494	10.9001	0.46261	1.96054				unk		819
A0A6A5NFX5	0.00247468	0.00276245	0.000516147	0.146125	-2.32043		+	D-aminoacyl-tRNA deacylase	AT2G03800	New mito protein	M	521	certain (bitscore>200)	cytosol	Not assigned	not assigned	unknown	Cytoplasm	29144	26526	34794	69579	59146	33919	15896	14647	19724	7348	12517	0.00253505	0.00213418	0.00275482	0.00315503	0.00298744	0.00213751	0.000588938	0.00055228	0.000740768	0.000244629	0.000454133	14.4451	14.1968	14.5651	14.7608	14.6856	14.1991	12.3393	12.2467	12.6702	11.0715	11.9643	0.285044	2.56286				unk	22	842
A0A6A5MTT4	0.00110232	0.00109947	0.000543769	0.000431061	-1.18053		+	Transmembrane protein, putative	AT3G51140	New mito protein	M	410	certain (bitscore>200)	plastid	Not assigned	not assigned	unknown	Plastid	9921	15582	15034	19532	23686	19255	16327	12436	12250	12217	21450	0.000862965	0.00125367	0.00119032	0.000885671	0.00119637	0.00121341	0.000604906	0.000468912	0.000460069	0.000406727	0.000778233	12.8905	13.4293	13.3545	12.928	13.3654	13.3822	12.378	12.0105	11.983	11.8053	12.7415	0.000625166	2.69934				unk	6	959
A0A6A5MF95	0.00191787	0.00151494	0.000205517	-0.305106	-3.45671		+	SpoU_sub_bind domain-containing protein	AT2G19870	New mito protein	A	942	certain (bitscore>200)	plastid	Not assigned	not assigned	unknown	Plastid	15673	23034	32044	29750	35195	22434	3373	2569	3338	16223	3867	0.00136329	0.00185323	0.00253709	0.001349	0.00177768	0.00141375	0.000124968	9.68667e-05	0.000125364	0.000540095	0.0001403	13.5503	13.9932	14.4463	13.535	13.9367	13.6027	10.1033	9.73471	10.1072	12.2143	10.2691	0.458974	2.35674				unk	20	881
A0A6A5NLA6	0.0137778	0.00484596	0.000140319	-1.64401	-7.6123	+	+	Myosin-like protein	AT1G55170	New mito protein	M	452	certain (bitscore>200)	nucleus	Not assigned	not assigned	unknown	Cytoplasm	143150	172590	189400	50511	108190	107420	1599	1043	514	16226	1201	0.0124517	0.0138859	0.0149958	0.0022904	0.00546463	0.0067694	5.92421e-05	3.93274e-05	1.93041e-05	0.000540195	4.35738e-05	16.7414	16.8987	17.0096	14.2987	15.5568	15.8622	9.02514	8.43463	7.40939	12.2146	8.5812	1.56082	2.79725				unk	8	540
A0A6A4NEC2	0.00891475	0.0016836	5.66224e-05	-2.49086	-7.73993	+	+	DUF946 family protein	AT2G44260	New mito protein	M	813	certain (bitscore>200)	plasma membrane	Not assigned	not assigned	unknown	Cytoplasm	93077	85172	148980	24485	53734	19356	1910	2753	340	875	1836	0.00809617	0.00685262	0.0117955	0.00111026	0.00271408	0.00121978	7.07645e-05	0.000103805	1.27693e-05	2.91304e-05	6.66124e-05	16.1204	15.8798	16.6633	13.254	14.5471	13.3898	9.28309	9.83447	6.80735	8	9.19476	2.2115	3.6353				unk	1	630
A0A6A5PHY5	0.0132941	0.00123873	6.72719e-05	-3.39763	-7.96743	+	+	DUF1680 domain protein (Putative alpha-L-arabinofuranosidase B, arabinose-binding domain, beta-L-arabinofuranosidase, GH127)	AT5G12950	New mito protein	M	1355	certain (bitscore>200)	extracellular	Not assigned	not assigned	unknown	Secreted	108070	142360	240330	19242	30524	20599	1816	0	3453	412	3464	0.00940032	0.0114537	0.0190281	0.000872521	0.00154175	0.00129811	6.72818e-05	0	0.000129683	1.37163e-05	0.000125678	16.3359	16.6209	17.3532	12.9063	13.7312	13.4795	9.20945	8.92584	10.1561	6.91886	10.1111	3.02346	3.64637				unk	1	548
A0A6A4PTA7	0.0026381	0.00881415	5.23935e-05	2.08965	-4.37871		+	Uncharacterized protein	AT2G19180	No Ath homolog	L	NaN	uncertain (bitscore <200)	-	Not assigned	not assigned	unknown	Mitochondrion	7869	40041	50626	203940	160820	143640	6567	0	0	560	0	0.000684474	0.00322155	0.00400832	0.00924758	0.00812295	0.00905192	0.000243304	0	0	1.86435e-05	0	12.5563	14.7909	15.1062	16.3122	16.1287	16.2814	11.0641	10.0159	10.6521	7.35755	9.05029	1.22019	1.84057				unk		832
A0A6A4PYK9	0.00847638	0.0151502	0.00304764	0.790839	-1.42808		+	Uncharacterized protein	AT4G35905	No Ath homolog	L	NaN	uncertain (bitscore <200)	-	Not assigned	not assigned	unknown	Nucleus	73315	96470	142600	381990	387280	135200	74405	78627	75927	113160	79875	0.0063772	0.00776161	0.0112904	0.0173212	0.0195613	0.00852005	0.00275666	0.00296471	0.00285156	0.00376731	0.00289797	15.7761	16.0595	16.6002	17.2176	17.3966	16.194	14.5661	14.671	14.6149	15.0167	14.6382	0.821699	2.75368				unk		640
A0A6A4QDM1	0.0327427	0.0386686	0.00618331	0.262466	-2.5355		+	Uncharacterized protein	AT1G48200	No Ath homolog	L	NaN	uncertain (bitscore <200)	-	Not assigned	not assigned	unknown	Cytoplasm	265370	426080	516130	771070	933800	535720	116370	156620	145330	197060	239270	0.0230828	0.0342808	0.0408646	0.0349639	0.0471658	0.0337601	0.00431145	0.00590551	0.00545811	0.00656051	0.00868102	17.6319	18.2025	18.4559	18.2309	18.6664	18.1804	15.2113	15.6652	15.5516	15.817	16.221	0.382726	3.75966				unk		360
A0A6A5MB34	0.042971	0.0513901	0.0318662	0.252127	-0.426869		+	Uncharacterized protein (Fragment)	AT4G25225	No Ath homolog	L	NaN	uncertain (bitscore <200)	-	Not assigned	not assigned	unknown	Mitochondrion	472480	513860	586950	1309500	938970	749750	731300	934120	774980	1121700	842470	0.041098	0.0413432	0.0464718	0.0593788	0.047427	0.0472478	0.0270943	0.0352219	0.0291057	0.0373436	0.0305659	18.4641	18.4727	18.6414	18.995	18.6743	18.6653	17.8631	18.2415	17.9664	18.3259	18.037	0.961102	1.55921				unk		325
A0A6A4PHY7	0.0236045	0.0279229	0.00796278	0.232655	-1.4406		+	Uncharacterized protein	AT4G22000	No Ath homolog	L	NaN	uncertain (bitscore <200)	-	Not assigned	not assigned	unknown	Nucleus	155890	378230	338780	813990	618840	246350	175560	132560	336310	332390	127190	0.0135599	0.0304309	0.0268229	0.0369101	0.0312573	0.0155245	0.0065044	0.00499831	0.0126307	0.0110659	0.00461461	16.8644	18.0306	17.8485	18.3091	18.0728	17.0596	15.8046	15.4246	16.762	16.5712	15.3093	0.166301	1.51848				unk		437
A0A6A5PI84	0.0347562	0.0372082	0.0184562	0.144756	-0.882105		+	Uncharacterized protein (Fragment)	AT5G09270	No Ath homolog	L	NaN	uncertain (bitscore <200)	-	Not assigned	not assigned	unknown	Mitochondrion	467040	503620	292070	854520	731120	569000	519940	479600	416280	612030	521590	0.0406248	0.0405193	0.0231247	0.0387479	0.0369286	0.0358573	0.0192635	0.0180838	0.0156341	0.0203757	0.0189239	18.4474	18.4437	17.6345	18.3792	18.3134	18.2673	17.3709	17.2798	17.0698	17.4519	17.3453	0.205413	1.80009				unk		352
A0A6A5NYD2	0.0265897	0.0293079	0.00885719	0.126541	-1.6154		+	Uncharacterized protein	AT5G44710	No Ath homolog	L	NaN	uncertain (bitscore <200)	-	Not assigned	not assigned	unknown	Mitochondrion	266090	315250	394820	759650	620400	350130	205490	197170	295390	262730	259020	0.0231455	0.0253638	0.0312599	0.034446	0.0313361	0.0220645	0.00761329	0.00743449	0.0110939	0.00874679	0.00939757	17.6358	17.7678	18.0694	18.2094	18.0765	17.5668	16.0317	15.9974	16.5748	16.2319	16.3354	0.209317	3.43182				unk		407
A0A6A5P527	0.00893107	0.00941957	0.00451969	0.0772018	-0.98557		+	Uncharacterized protein	AT4G17010	No Ath homolog	L	NaN	uncertain (bitscore <200)	-	Not assigned	not assigned	unknown	Nucleus	105650	98285	122460	231520	170660	144710	152870	138810	86891	126640	116350	0.00918982	0.00790764	0.00969578	0.0104982	0.00861996	0.00911935	0.00566375	0.00523397	0.00326334	0.00421609	0.00422133	16.3032	16.0864	16.3805	16.4952	16.2144	16.2921	15.6049	15.491	14.8095	15.1791	15.1808	0.252086	2.15811				unk		629
A0A6A5NTV4	0.052405	0.0542566	0.0122167	0.0400709	-2.11617		+	Uncharacterized protein	AT5G08040	No Ath homolog	L	NaN	uncertain (bitscore <200)	-	Not assigned	not assigned	unknown	Endoplasmic	577680	772680	565830	1167700	1320200	681930	289540	424990	354130	270200	331740	0.0502487	0.0621669	0.0447996	0.0529489	0.0666827	0.0429739	0.0107273	0.0160247	0.0132999	0.00899548	0.0120359	18.7542	19.0612	18.5886	18.8297	19.1659	18.5285	16.5264	17.1054	16.8365	16.2723	16.6924	0.0603051	3.47277				unk		295
A0A6A5NQQ5	0.0112407	0.0116412	0.00943563	0.0288359	-0.251482		+	Uncharacterized protein	AT5G16950	No Ath homolog	L	NaN	uncertain (bitscore <200)	-	Not assigned	not assigned	unknown	Mitochondrion	131830	129610	149380	310320	233750	143080	226790	273880	251250	289990	257940	0.0114671	0.0104279	0.0118272	0.0140713	0.0118066	0.00901663	0.00840245	0.0103269	0.00943611	0.00965433	0.00935839	16.6226	16.4855	16.6672	16.9178	16.6682	16.2757	16.174	16.4715	16.3413	16.3743	16.3294	0.0508869	1.47682				unk		579
A0A6A5NFC3	0.0026638	0.00269636	0.000716364	0.0236197	-1.99666		+	Uncharacterized protein	AT5G58210	No Ath homolog	L	NaN	uncertain (bitscore <200)	-	Not assigned	not assigned	unknown	Mitochondrion	27043	24255	46576	70871	60789	28523	16569	23219	8153	31277	20534	0.0023523	0.00195147	0.00368766	0.00321362	0.00307043	0.00179747	0.000613872	0.000875495	0.000306199	0.00104127	0.000745	14.3372	14.0677	14.9858	14.7873	14.7252	13.9491	12.3993	12.9114	11.3955	13.1614	12.6784	0.020531	1.931				unk		827
A0A6A4PCW1	0.053396	0.0537226	0.0228513	-0.000513713	-1.35705		+	Uncharacterized protein	AT3G62920	No Ath homolog	L	NaN	uncertain (bitscore <200)	-	Not assigned	not assigned	unknown	Mitochondrion	622890	616970	711940	1300200	1139000	706760	599430	487070	432990	850210	802500	0.0541812	0.0496391	0.0563679	0.0589571	0.0575304	0.0445387	0.0222086	0.0183655	0.0162617	0.0283051	0.0291157	18.8629	18.7365	18.9199	18.9847	18.9529	18.5801	17.5762	17.3021	17.1265	17.9261	17.9669	0.0011905	2.86744				unk		292
A0A6A5P293	0.0676832	0.067099	0.00436524	-0.0199566	-4.03979		+	Uncharacterized protein	AT3G21400	No Ath homolog	L	NaN	uncertain (bitscore <200)	-	Not assigned	not assigned	unknown	Cytoplasm	730280	895750	852020	1582100	1440400	898540	181010	119040	88998	85157	122760	0.0635224	0.0720686	0.0674587	0.0717397	0.072754	0.0566243	0.00670632	0.00448852	0.00334247	0.00283504	0.00445389	19.0923	19.2744	19.1791	19.2678	19.2916	18.9265	15.8487	15.2694	14.8441	14.6065	15.2582	0.0532165	4.22099				unk		258
A0A6A5N8N2	0.00309144	0.00295803	0.000458192	-0.0993455	-3.58271		+	Uncharacterized protein	AT3G21400	No Ath homolog	L	NaN	uncertain (bitscore <200)	-	Not assigned	not assigned	unknown	Nucleus	33977	44494	34595	74760	69018	31570	16837	10738	873	15638	19538	0.00295544	0.00357982	0.00273906	0.00338996	0.00348607	0.00198948	0.000623802	0.000404887	3.2787e-05	0.000520619	0.000708863	14.6665	14.943	14.5568	14.8644	14.9083	14.0956	12.4223	11.7989	8.17493	12.1614	12.6066	0.126465	1.53582				unk		809
A0A6A5LPN9	0.0632284	0.0592404	0.022565	-0.0995076	-1.46921		+	Uncharacterized protein	AT3G07568	No Ath homolog	L	NaN	uncertain (bitscore <200)	-	Not assigned	not assigned	unknown	Mitochondrion	690430	818910	805090	1274700	1048500	1060500	649040	550200	510930	850950	565420	0.0600561	0.0658864	0.063743	0.0578008	0.0529593	0.0668307	0.0240466	0.0207458	0.0191888	0.0283298	0.0205142	19.0114	19.145	19.0973	18.9562	18.8335	19.1656	17.6909	17.4779	17.3653	17.9274	17.4617	0.403336	3.71968				unk		270
A0A6A5PDS0	0.0136351	0.0131659	0.00399608	-0.123502	-2.24001		+	Uncharacterized protein	AT2G39725	No Ath homolog	L	NaN	uncertain (bitscore <200)	-	Not assigned	not assigned	unknown	Mitochondrion	205880	139680	148520	171820	233180	315780	148470	136560	21462	83322	158500	0.0179082	0.0112381	0.0117591	0.00779111	0.0117778	0.0198999	0.00550073	0.00514913	0.000806041	0.00277395	0.00575058	17.2657	16.5935	16.6589	16.065	16.6647	17.4178	15.5628	15.4675	12.792	14.5751	15.6269	0.0993067	1.45566				unk		544
A0A6A5M5W4	0.0255862	0.0238946	0.00955222	-0.155838	-1.36786		+	Uncharacterized protein	AT1G26750	No Ath homolog	L	NaN	uncertain (bitscore <200)	-	Not assigned	not assigned	unknown	Mitochondrion	235010	346340	359350	758120	420680	254000	362390	249890	191020	305940	208180	0.020442	0.0278652	0.0284516	0.0343767	0.0212484	0.0160066	0.0134264	0.00942235	0.00717407	0.0101853	0.00755303	17.4566	17.9035	17.9336	18.2065	17.516	17.1037	16.8501	16.3392	15.9459	16.4516	16.0202	0.164442	2.51791				unk		424
A0A6A5PKR6	0.0531414	0.0474621	0.0318598	-0.169696	-0.693468		+	Uncharacterized protein	AT2G33585	No Ath homolog	L	NaN	uncertain (bitscore <200)	-	Not assigned	not assigned	unknown	Mitochondrion	529800	584360	837700	982130	1188300	597980	1100900	881880	787270	824330	778600	0.0460839	0.0470154	0.0663249	0.0445343	0.0600205	0.0376836	0.0407877	0.0332522	0.0295672	0.0274435	0.0282486	18.6293	18.6582	19.1546	18.58	19.0141	18.339	18.4532	18.1585	17.9891	17.8815	17.9232	0.258915	1.70586				unk		293
A0A6A4N8Z6	0.0255906	0.0228572	0.00263468	-0.20944	-3.28808		+	Putative succinate dehydrogenase (Quinone)	ATMG01420	No Ath homolog	L	NaN	uncertain (bitscore <200)	-	Not assigned	not assigned	unknown	Plastid	278400	333080	325320	527480	575430	246230	105670	68284	61396	60667	64996	0.0242162	0.0267984	0.0257572	0.0239184	0.0290647	0.0155169	0.00391502	0.00257472	0.00230583	0.00201972	0.00235814	17.701	17.8472	17.79	17.6832	17.9679	17.0589	15.0722	14.4675	14.3084	14.1173	14.3408	0.315223	4.37044				unk		423
A0A6A5P9C0	0.0278909	0.0248338	0.00889181	-0.242066	-1.58388		+	Uncharacterized protein	AT1G20430	No Ath homolog	L	NaN	uncertain (bitscore <200)	-	Not assigned	not assigned	unknown	Endoplasmic	217900	376880	434440	606230	678610	200760	299310	283070	189150	236450	212800	0.0189537	0.0303223	0.0343968	0.0274893	0.0342763	0.0126515	0.0110893	0.0106734	0.00710384	0.00787188	0.00772065	17.3476	18.0254	18.2073	17.8839	18.2058	16.7644	16.5742	16.5191	15.9318	16.0799	16.0519	0.180921	2.5598				unk		398
A0A6A5M799	0.00492129	0.00398083	0.00149469	-0.272831	-1.54244		+	BTB domain-containing protein	AT3G56230	No Ath homolog	L	NaN	uncertain (bitscore <200)	plasma membrane	Not assigned	not assigned	unknown	Cytoplasm	43328	79372	58214	86567	75012	66949	38689	38375	40860	69869	20188	0.00376883	0.00638597	0.0046091	0.00392535	0.00378882	0.004219	0.00143341	0.00144697	0.00153457	0.00232607	0.000732446	15.0172	15.7781	15.3076	15.076	15.0284	15.18	13.6226	13.6362	13.721	14.321	12.654	0.531485	2.63364				unk		735
A0A6A5LB92	0.064712	0.0527401	0.0358945	-0.297811	-0.847111	+	+	Uncharacterized protein	AT2G07785	No Ath homolog	L	NaN	uncertain (bitscore <200)	-	Not assigned	not assigned	unknown	Membrane	699560	793650	876940	1145000	1153700	759850	1001800	978860	854830	1136900	978280	0.0608503	0.0638541	0.0694318	0.0519196	0.0582729	0.0478843	0.0371161	0.0369089	0.0321046	0.0378496	0.0354932	19.0303	19.0998	19.2207	18.8013	18.9714	18.6846	18.3171	18.309	18.1079	18.3453	18.2526	1.38748	3.89792				unk		265
A0A6A5PHW0	0.0459301	0.0313604	0.0188779	-0.55084	-1.3252	+	+	Transmembrane protein, putative	AT1G79390	No Ath homolog	M	202	uncertain (bitscore <200)	-	Not assigned	not assigned	unknown	Mitochondrion	491540	591490	599250	688100	579930	531840	610320	568060	367940	504210	544450	0.0427559	0.047589	0.0474457	0.0312016	0.029292	0.0335155	0.022612	0.0214193	0.0138186	0.0167861	0.0197533	18.5212	18.6757	18.6713	18.0667	17.9791	18.1699	17.6022	17.524	16.8917	17.1723	17.4072	2.7384	2.93697				unk		308
A0A6A4NFJ2	0.0252513	0.019029	0.00920173	-0.595443	-1.34913		+	Hypoxia-responsive family protein (Putative hypoxia induced protein)	AT3G05550	No Ath homolog	M	156	uncertain (bitscore <200)	cytosol	Not assigned	not assigned	unknown	Mitochondrion	282850	325400	315380	236410	257910	528550	125260	351530	314190	398870	83624	0.0246033	0.0261804	0.0249702	0.0107199	0.0130269	0.0333082	0.00464082	0.0132548	0.0117999	0.0132792	0.00303398	17.7239	17.8136	17.7453	16.5254	16.8101	18.1609	15.3175	16.8316	16.6639	16.8342	14.7043	0.51731	1.57261				unk		426
A0A6A5MBX4	0.00607913	0.000490146	3.09989e-05	-4.24734	-6.22329	+	+	Uncharacterized protein		No Ath homolog	L	NaN	certain (bitscore>200)	-	Not assigned	not assigned	unknown	Secreted	88785	49953	82040	0	26261	2233	0	4111	0	0	0	0.00772284	0.00401903	0.00649552	0	0.00132643	0.000140719	0	0.000155009	0	0	0	16.0523	15.11	15.8026	10.4348	13.5142	10.2738	11.5487	10.4136	7.81015	7.95419	10.7973	1.75292	2.58725				unk		684
A0A6A5MDV2	3.95453e-05	0.00768926	0	6.0212	-1.0297	+		HIG1 domain-containing protein	AT5G27760	Mito protein (SUBA)	A	187	uncertain (bitscore <200)	mitochondrion	Not assigned	not assigned	unknown	Mitochondrion	0	0	1498	203090	112270	129710	0	0	0	0	0	0	0	0.000118604	0.00920904	0.00567071	0.00817408	0	0	0	0	0	10.3769	9.58216	10.0279	16.3062	15.6102	16.1342	9.47179	8.79377	10.9226	6.67569	8.91877	4.37736	0.42366		unk				1135
A0A6A4Q0R5	0.000543023	0.0202611	0.00619463	5.84338	3.72761	+	+	GCK domain-containing protein	AT1G14060	Mito protein (SUBA)	L	NaN	uncertain (bitscore <200)	mitochondrion	Not assigned	not assigned	unknown	Cytoplasm	2556	0	17767	535970	380380	273250	428920	98826	76594	80754	159600	0.00022233	0	0.0014067	0.0243034	0.0192128	0.0172197	0.0158913	0.00372633	0.00287661	0.00268846	0.00579049	10.9344	10.226	13.5955	17.7062	17.3707	17.2091	17.0933	15.0009	14.6275	14.5299	15.6368	2.31288	1.68818		unk				1023
A0A6A5MD46	0.000328509	0.00551576	0.00420585	4.46744	3.87639	+	+	CHCH domain-containing protein	AT5G09570	Mito protein (SUBA)	L	NaN	uncertain (bitscore <200)	mitochondrion	Not assigned	not assigned	unknown	Mitochondrion	9542	1933	0	129430	128570	66145	133040	39814	121300	149410	139720	0.000829998	0.000155522	0	0.00586895	0.00649401	0.00416833	0.00492906	0.00150123	0.00455562	0.00497415	0.00506922	12.8343	10.4179	9.97024	15.6563	15.8058	15.1626	15.4044	13.6892	15.2908	15.4176	15.4449	2.0966	2.12387		unk				1066
A0A6A5P3V1	0.00442192	0.0287974	0.0099722	2.85214	1.39901	+	+	DUF842 domain protein	AT2G31725	Mito protein (SUBA)	M	261	certain (bitscore>200)	mitochondrion	Not assigned	not assigned	unknown	Mitochondrion	50096	26586	85497	686900	558050	428270	346560	291840	258470	266070	205390	0.00435753	0.00213901	0.00676923	0.0311472	0.0281869	0.0269888	0.0128399	0.0110041	0.00970727	0.00885798	0.00745181	15.2266	14.2001	15.8621	18.0642	17.9236	17.8574	16.7857	16.5631	16.3822	16.2501	16.0007	2.3691	1.65384		unk				751
A0A6A5MPF9	0.00163389	0.007657	0.00420053	2.16456	1.36064	+	+	CHCH domain-containing protein	AT5G09570	Mito protein (SUBA)	L	NaN	uncertain (bitscore <200)	mitochondrion	Not assigned	not assigned	unknown	Mitochondrion	21768	12459	25334	274300	111780	77329	199490	75668	91229	107470	103480	0.00189346	0.0010024	0.00200582	0.012438	0.00564596	0.00487313	0.007391	0.00285314	0.00342626	0.00357788	0.00375439	14.0242	13.1066	14.1073	16.7398	15.6039	15.388	15.9889	14.6157	14.8798	14.9422	15.0117	1.8285	1.54238		unk				909
A0A6A5NPJ8	0.00403376	0.0104105	0.0361536	1.40197	3.18402	+	+	Microsomal prostaglandin E synthase 2 (EC 5.3.99.3) (Prostaglandin E synthase 2)	AT5G42150	Mito protein (SUBA)	L	NaN	certain (bitscore>200)	mitochondrion	Not assigned	not assigned	unknown	Mitochondrion	37313	41538	69639	269900	186560	151490	951940	764400	952420	1318100	1020500	0.00324562	0.00334199	0.00551367	0.0122385	0.00942306	0.00954661	0.0352689	0.0288225	0.0357697	0.0438821	0.037025	14.8017	14.8438	15.5661	16.7165	16.3429	16.3581	18.2435	17.9523	18.2638	18.5587	18.3136	2.14697	4.24076		unk				765
A0A6A5MG76	0.00355657	0.00823734	0.00670735	1.20302	0.9387	+	+	COX assembly mitochondrial protein	AT5G16060	Mito protein (SUBA)	L	NaN	uncertain (bitscore <200)	mitochondrion	Not assigned	not assigned	unknown	Mitochondrion	36780	38679	55049	230850	148110	107030	251550	139980	155560	215140	163560	0.00319926	0.00311197	0.00435851	0.0104678	0.00748097	0.00674483	0.00931979	0.00527809	0.00584231	0.00716243	0.00593416	14.7809	14.7409	15.227	16.491	16.0099	15.8569	16.3234	15.5032	15.6497	15.9436	15.6722	2.08839	1.87363		unk				780
A0A6A5MX03	0.00105761	0.00179943	0.0210786	0.792571	4.38735	+	+	CBS/octicosapeptide/phox/Bemp1 (PB1) domain protein (Putative PB1 domain, CBS domain-containing protein)	AT2G36500	Mito protein (SUBA)	M	849	certain (bitscore>200)	mitochondrion	Not assigned	not assigned	unknown	Mitochondrion	11736	10273	16741	37855	37396	28377	549970	627860	585720	630320	506070	0.00102084	0.000826527	0.00132547	0.00171652	0.00188886	0.00178826	0.0203761	0.0236741	0.0219977	0.0209846	0.0183609	13.1328	12.8283	13.5097	13.8826	14.0242	13.9417	17.452	17.6684	17.5624	17.4944	17.3017	1.76974	5.73642		unk				966
A0A6A5N5X4	0.0167545	0.0263474	0.0992513	0.665712	2.59148	+	+	Formiminotransferase-cyclodeaminase-like protein (Putative glutamate formimidoyltransferase, 5-formyltetrahydrofolate cyclo-ligase) (EC 2.1.2.5) (EC 6.3.3.2)	AT2G20830	Mito protein (SUBA)	M	492	certain (bitscore>200)	mitochondrion	Not assigned	not assigned	unknown	Cytoplasm	158900	236080	220370	590680	514030	416240	2638500	2890100	2589300	2910800	2628800	0.0138217	0.0189941	0.0174478	0.0267842	0.0259634	0.0262307	0.097755	0.108974	0.0972455	0.0969061	0.0953762	16.892	17.3506	17.2281	17.8465	17.8051	17.8163	19.7142	19.871	19.7067	19.7017	19.6787	2.07457	5.32408		unk				502
A0A6A5PCH8	0.00306505	0.00476907	0.00374768	0.623403	0.301084	+		Type II protein arginine methyltransferase (EC 2.1.1.320)	AT1G04900	Mito protein (SUBA)	L	NaN	certain (bitscore>200)	mitochondrion	Not assigned	not assigned	unknown	Nucleus	33824	34867	43546	130310	86200	64009	119690	95119	102760	97963	99134	0.00294213	0.00280527	0.00344776	0.00590886	0.00435392	0.00403373	0.00443445	0.00358656	0.00385932	0.00326138	0.00359671	14.66	14.5913	14.8888	15.666	15.229	15.1152	15.2519	14.9458	15.0515	14.8086	14.9498	1.51297	1.12963		unk				812
A0A6A5M2T0	0.000821035	0.00124933	0.00871343	0.607523	3.44599	+	+	CBS/octicosapeptide/phox/Bemp1 (PB1) domain protein (Putative PB1 domain, CBS domain-containing protein)	AT3G52950	Mito protein (SUBA)	M	903	certain (bitscore>200)	mitochondrion	Not assigned	not assigned	unknown	Mitochondrion	9187	8888	11985	24073	27901	19735	303590	234720	270560	185200	196850	0.000799119	0.000715095	0.000948913	0.00109158	0.00140927	0.00124366	0.0112478	0.00885035	0.0101613	0.00616566	0.00714197	12.7795	12.6193	13.0276	13.2296	13.6017	13.4177	16.5947	16.2489	16.4482	15.7274	15.9395	1.71662	4.48309		unk				988
A0A6A5MEP8	0.0121629	0.0162729	0.00828526	0.434332	-0.488149	+		ThiF domain-containing protein (Fragment)	AT5G37530	Mito protein (SUBA)	A	826	certain (bitscore>200)	mitochondrion	Not assigned	not assigned	unknown	Mitochondrion	145460	173490	124760	345640	330030	260800	263560	216770	169910	319990	177880	0.0126526	0.0139583	0.00987788	0.0156729	0.0166697	0.0164351	0.00976476	0.00817353	0.00638125	0.0106531	0.00645371	16.7645	16.9062	16.4074	17.0733	17.1658	17.1419	16.3907	16.1341	15.777	16.5163	15.7933	1.34523	1.06135		unk				568
A0A6A5MVV5	0.00236389	0.0111441	0.00905984	2.10997	1.92893	+	+	Uncharacterized protein	AT5G58005	No Ath homolog	L	NaN	uncertain (bitscore <200)	-	Not assigned	not assigned	unknown	Nucleus	24496	29574	32605	278290	304000	86016	272160	236120	216910	266310	256340	0.00213075	0.00237941	0.0025815	0.012619	0.0153549	0.00542056	0.0100834	0.00890314	0.00814642	0.00886597	0.00930034	14.1945	14.3538	14.4714	16.7607	17.0473	15.5416	16.4371	16.2575	16.1293	16.2514	16.3204	1.96678	5.14712		unk				851
A0A6A5MYV4	0.0054344	0.00821423	0.0036691	0.577723	-0.627011	+		Uncharacterized protein	AT5G51960	No Ath homolog	L	NaN	uncertain (bitscore <200)	-	Not assigned	not assigned	unknown	Mitochondrion	59196	69121	70640	161180	141440	161420	167720	78495	59518	111710	88682	0.00514908	0.00556121	0.00559293	0.00730865	0.00714407	0.0101724	0.00621394	0.00295973	0.0022353	0.00371904	0.0032175	15.4674	15.5785	15.5868	15.9728	15.9434	16.4497	15.7386	14.6686	14.2636	14.9981	14.7891	1.57524	0.818956		unk				706
A0A6A5MQ76	0.03244	0.0426636	0.0622656	0.398936	0.932722	+	+	Uncharacterized protein	AT4G23885	No Ath homolog	L	NaN	uncertain (bitscore <200)	-	Not assigned	not assigned	unknown	Membrane	324410	456920	408460	957430	916410	605780	1685300	1534900	1718000	1850700	1788200	0.0282184	0.036762	0.0323398	0.0434143	0.0462875	0.0381751	0.0624395	0.0578749	0.0645223	0.0616134	0.0648782	17.9217	18.3033	18.1184	18.5432	18.6392	18.3577	19.0675	18.958	19.1149	19.0483	19.1228	1.354	3.62181		unk				364
A0A6A5LRS4	0.0578199	0.0739408	0.116527	0.355052	0.958305	+	+	Uncharacterized protein	AT4G11270	No Ath homolog	L	NaN	uncertain (bitscore <200)	-	Not assigned	not assigned	unknown	Plastid	636560	768310	710760	1733700	1429400	1124000	2697800	2704100	3088700	4028400	3599900	0.0553703	0.0618153	0.0562745	0.078614	0.0721984	0.0708323	0.099952	0.101961	0.116001	0.134113	0.130609	18.8942	19.053	18.9176	19.3999	19.2806	19.2495	19.7463	19.775	19.9611	20.1705	20.1322	2.20452	3.24987		unk				285

### Sheet: A0A6A5MG54
AGI: AT3G50910
Top 100 coexpressed genes	Lvl1	Lvl2	Lvl3	SUBA 5
At4g27940	Transport	carrier-mediated transport	MC-type solute transporter	mitochondrion
At4g05020	Cellular respiration	OXPHOS	OXPHOS altNDH	mitochondrion
At3g19970	Not assigned	not assigned	not assigned	mitochondrion
At2g44970	Lipid metabolism	lipid degradation	lipid degradation misc.	golgi
At2g46500	Protein metabolism	protein degradation	ubiquitin	cytosol
At5g24810	Protein metabolism	protein modification	protein phosphorylation	mitochondrion
At1g07510	Protein metabolism	protein degradation	peptidase families	mitochondrion
At4g01660	Coenzyme metabolism	phylloquinone	phylloquinone accessory proteins	mitochondrion
At5g27520	Transport	carrier-mediated transport	MC-type solute transporter	peroxisome
At3g59280	Protein metabolism	protein translocation	protein translocation mitochondrion	mitochondrion
At4g16760	Lipid metabolism	lipid degradation	fatty acid degradation	peroxisome
At2g20900	Lipid metabolism	lipid synthesis	glycerolipid synthesis	cytosol
At4g39670	Lipid metabolism	misc. lipid pathaways	sphingolipids	cytosol
At3g22370	Cellular respiration	OXPHOS	OXPHOS AOX	mitochondrion
At5g22060	Stress	abiotic stress	heat stress	cytosol
At4g28480	Not assigned	not assigned	not assigned	cytosol
At1g15430	Not assigned	not assigned	not assigned	nucleus
At5g15640	Transport	carrier-mediated transport	MC-type solute transporter	mitochondrion
At4g17650	Not assigned	not assigned	not assigned	mitochondrion
At4g27350	Not assigned	not assigned	not assigned	mitochondrion
At2g33700	Protein metabolism	protein modification	protein dephosphorylation	nucleus
At5g04410	RNA	RNA biosynthesis	transcriptional activation	nucleus
At3g05580	Protein metabolism	protein modification	protein dephosphorylation	cytosol
At5g42940	Protein metabolism	protein degradation	peptide tagging	nucleus
At3g50900	Not assigned	not assigned	not assigned	cytosol
At3g28210	RNA	RNA biosynthesis	transcriptional activation	nucleus
At3g46930	Protein metabolism	protein modification	protein phosphorylation	cytosol
At5g22000	Protein metabolism	protein degradation	peptide tagging	nucleus
At3g13050	Transport	carrier-mediated transport	MFS superfamily	endoplasmic reticulum
At2g40090	Protein metabolism	protein modification	protein phosphorylation	mitochondrion
At1g10170	Not assigned	not assigned	not assigned	nucleus
At4g12120	Cell	cell cycle	cell-plate formation	cytosol
At1g11480	Protein metabolism	protein synthesis	translation initiation	cytosol
At2g16900	Not assigned	not assigned	not assigned	nucleus
At5g58380	Protein metabolism	protein modification	protein phosphorylation	plasma membrane
At1g27760	Not assigned	not assigned	not assigned	cytosol,nucleus
At2g17500	Hormone metabolism	auxin	auxin transport	extracellular
At1g32870	RNA	RNA biosynthesis	transcriptional activation	nucleus
At5g13160	Stress	biotic stress	pathogen-associated molecular pattern (PAMP)	cytosol
At3g21700	Not assigned	not assigned	not assigned	mitochondrion
At3g08590	Carbohydrate metabolism	carbohydrate degradation	carbohydrate degradation cytosolic branch	cytosol
At4g17720	RNA	RNA RNA binding	RNA RNA binding misc.	cytosol
At4g34710	Secondary metabolism	polyamines	putrescine synthesis	plastid
At1g70590	Not assigned	not assigned	not assigned	nucleus
At2g37110	Not assigned	not assigned	not assigned	cytosol
At1g25370	Not assigned	not assigned	not assigned	nucleus
At1g77770	Not assigned	not assigned	not assigned	nucleus
At1g02000	Carbohydrate metabolism	nucleotide sugar biosynthesis	UDP-D-galacturonic acid synthesis	extracellular
At4g10040	Cellular respiration	OXPHOS	OXPHOS cytochrome c	mitochondrion
At4g33905	Protein metabolism	protein translocation	protein targeting	mitochondrion
At2g22010	Not assigned	not assigned	not assigned	plasma membrane
At5g12010	Not assigned	not assigned	not assigned	cytosol
At5g58720	DNA	DNA synthesis/chromatin structure	DNA synthesis/chromatin structure misc.	nucleus
At1g71697	Lipid metabolism	lipid synthesis	glycerolipid synthesis	cytosol
At2g47800	Transport	primary active transport	ABC superfamily	plasma membrane
At4g03430	RNA	RNA processing	RNA splicing	nucleus
At5g16830	Vesicle trafficking	SNARE target membrane recognition and fusion complexes	Qa-type SNARE components	golgi,vacuole
At3g10370	Lipid metabolism	lipid degradation	glycerol degradation	mitochondrion
At5g20910	Hormone metabolism	abscisic acid	ABA perception and signalling	nucleus
At1g61140	DNA	DNA synthesis/chromatin structure	ATPase core components	nucleus
At1g18210	Signalling	calcium signalling	calcium signalling misc.	nucleus
At5g27760	Not assigned	not assigned	not assigned	mitochondrion
At4g30600	Protein metabolism	protein translocation	protein translocation endoplasmic reticulum	endoplasmic reticulum
At4g08180	Vesicle trafficking	cell vesicle transport	cell vesicle transport	nucleus
At2g42010	Lipid metabolism	lipid degradation	phospholipase activities	plasma membrane
At1g09940	Coenzyme metabolism	tetrapyrrole	5-aminolevulinic acid formation	plastid
At5g63770	Lipid metabolism	lipid synthesis	glycerolipid synthesis	plasma membrane
At4g33140	Not assigned	not assigned	not assigned	mitochondrion
At3g11330	Not assigned	not assigned	not assigned	nucleus
At5g48970	Transport	carrier-mediated transport	MC-type solute transporter	mitochondrion
At1g36730	Protein metabolism	protein synthesis	translation initiation	cytosol
At5g47200	Vesicle trafficking	regulation of membrane tethering and fusion	RAB-GTPase activities	endoplasmic reticulum,golgi
At2g43320	Not assigned	not assigned	not assigned	golgi,plasma membrane
At2g41630	RNA	RNA biosynthesis	RNA polymerase II-dependent transcription	nucleus
At1g02170	Cell	cell death	MCP1 metacaspase-like regulator	plastid
At5g42570	Not assigned	not assigned	not assigned	endoplasmic reticulum
At4g23630	Stress	biotic stress	biotic stress misc.	plasma membrane
At5g13490	Transport	carrier-mediated transport	MC-type solute transporter	mitochondrion
At4g30210	Not assigned	oxidoreductase acting on NADH or NADPH	not assigned oxidoreductase acting on NADH or NADPH	endoplasmic reticulum
At5g18400	Coenzyme metabolism	FeS clusters	cyt. FeS assembly	cytosol
At3g19830	Not assigned	not assigned	not assigned	plastid
At3g47780	Transport	primary active transport	ABC superfamily	plasma membrane
At4g15420	Not assigned	not assigned	not assigned	nucleus
At3g23920	Carbohydrate metabolism	carbohydrate degradation	starch degradation	plastid
At3g57550	Nucleotide metabolism	nucleotide phosphotransfer	nucleotide phosphotransfer purines	cytosol
At3g04240	Protein metabolism	protein modification	protein O-linked glycosylation	nucleus
At3g01040	Carbohydrate metabolism	carbohydrate handling	UDP glucosyl and glucoronyl transferases	endoplasmic reticulum
At3g10800	RNA	RNA biosynthesis	transcriptional activation	endoplasmic reticulum
At4g18950	Protein metabolism	protein modification	protein phosphorylation	cytosol
At5g41990	Protein metabolism	protein modification	protein phosphorylation	golgi
At1g34190	RNA	RNA biosynthesis	transcriptional activation	nucleus
At5g48370	Not assigned	not assigned	not assigned	peroxisome
At1g11390	Protein metabolism	protein modification	protein phosphorylation	mitochondrion
At2g01600	Vesicle trafficking	clathrin coated vesicle (CCV) machinery	CCV accessory factors	plasma membrane
At5g51050	Transport	carrier-mediated transport	MC-type solute transporter	mitochondrion
At2g32930	RNA	RNA biosynthesis	transcriptional activation	nucleus
At3g59290	Not assigned	not assigned	not assigned	nucleus
At3g48780	Lipid metabolism	misc. lipid pathaways	sphingolipids	endoplasmic reticulum
At2g30720	Not assigned	not assigned	not assigned	mitochondrion
At5g28830	Signalling	calcium signalling	calcium signalling misc.	cytosol

### Sheet: A0A6A5M8N3
AGI: AT5G41970
Top 100 coexpressed genes	Lvl1	Lvl2	Lvl3	SUBA 5
At3g06790	RNA	RNA processing	organelle RNA processing	mitochondrion
At1g20910	RNA	RNA biosynthesis	transcriptional activation	nucleus
At4g32720	Not assigned	not assigned	not assigned	nucleus
At1g06220	RNA	RNA processing	RNA splicing	cytosol
At2g37270	Protein metabolism	protein synthesis	ribosomal protein	cytosol
At5g53620	Not assigned	not assigned	not assigned	nucleus
At1g09760	RNA	RNA processing	RNA splicing	nucleus
At5g25780	Protein metabolism	protein synthesis	translation initiation	cytosol
At1g73230	Protein metabolism	protein modification	protein folding and quality control	nucleus
At4g13170	Protein metabolism	protein synthesis	ribosomal protein	cytosol
At4g32520	Photosynthesis	photorespiration	photorespiration Gly/Ser/Thr	plastid
At1g71260	DNA	DNA synthesis/chromatin structure	DNA replication	mitochondrion
At3g14390	Amino acid metabolism	amino acid synthesis	Lys synthesis	plastid
At5g27640	Protein metabolism	protein synthesis	translation initiation	cytosol
At3g53870	Protein metabolism	protein synthesis	ribosomal protein	cytosol
At3g27740	Amino acid metabolism	amino acid synthesis	Arg synthesis	plastid
At2g35040	Nucleotide metabolism	nucleotide synthesis	purines synthesis	plastid
At1g64350	Protein metabolism	protein translocation	protein translocation nucleus	nucleus
At3g58610	Amino acid metabolism	amino acid synthesis	BCAA synthesis	plastid
At2g21580	Protein metabolism	protein synthesis	ribosomal protein	cytosol,nucleus
At2g37020	Not assigned	not assigned	not assigned	mitochondrion
At4g25740	Protein metabolism	protein synthesis	ribosomal protein	cytosol
At5g35530	Protein metabolism	protein synthesis	ribosomal protein	cytosol
At1g08360	Protein metabolism	protein synthesis	ribosomal protein	cytosol
At3g07110	Protein metabolism	protein synthesis	ribosomal protein	cytosol
At5g10920	Amino acid metabolism	amino acid synthesis	Arg synthesis	plastid
At5g25080	Not assigned	not assigned	not assigned	nucleus
At3g11400	Protein metabolism	protein synthesis	translation initiation	cytosol
At3g13882	Protein metabolism	protein synthesis	ribosomal protein	mitochondrion
At3g17970	Protein metabolism	protein translocation	protein translocation chloroplast	plastid
At5g27470	Protein metabolism	protein synthesis	aminoacyl-tRNA synthetase activities	cytosol
At2g47790	RNA	RNA regulation of transcription	putative transcription regulator	nucleus
At1g04170	Protein metabolism	protein synthesis	translation initiation	cytosol
At1g04510	RNA	RNA processing	RNA splicing	nucleus
At3g57610	Nucleotide metabolism	nucleotide synthesis	purines synthesis	plastid
At5g48760	Protein metabolism	protein synthesis	ribosomal protein	cytosol
At1g30580	Not assigned	not assigned	not assigned	cytosol
At4g33250	Protein metabolism	protein synthesis	translation initiation	cytosol
At3g62870	Protein metabolism	protein synthesis	ribosomal protein	cytosol
At5g02870	Protein metabolism	protein synthesis	ribosomal protein	cytosol
At1g75330	Amino acid metabolism	amino acid synthesis	Arg synthesis	plastid
At3g18165	RNA	RNA processing	RNA splicing	nucleus
At4g25550	RNA	RNA processing	RNA 3'-end polyadenylation	cytosol
At3g49010	Protein metabolism	protein synthesis	ribosomal protein	cytosol
At5g11200	RNA	RNA processing	messenger ribonucleoprotein particle (mRNP)	nucleus
At1g17880	Protein metabolism	protein modification	protein folding and quality control	nucleus
At4g29410	Protein metabolism	protein synthesis	ribosomal protein	cytosol
At2g40510	Protein metabolism	protein synthesis	ribosomal protein	cytosol
At3g45030	Protein metabolism	protein synthesis	ribosomal protein	cytosol
At3g04600	Protein metabolism	protein synthesis	aminoacyl-tRNA synthetase activities	cytosol
At5g04800	Protein metabolism	protein synthesis	ribosomal protein	cytosol
At4g00620	Coenzyme metabolism	tetrahydrofolate	tetrahydrofolate (THF) interconversions	plastid
At5g03740	DNA	histone	histone modifications	nucleus
At3g04610	RNA	RNA RNA binding	RNA RNA binding misc.	nucleus
At5g09510	Protein metabolism	protein synthesis	ribosomal protein	cytosol
At2g34480	Protein metabolism	protein synthesis	ribosomal protein	cytosol
At1g27400	Protein metabolism	protein synthesis	ribosomal protein	cytosol,nucleus,plastid
At3g58470	Not assigned	not assigned	not assigned	cytosol
At5g20040	Not assigned	transferase transferring alkyl or aryl group, other than methyl group	not assigned transferase transferring alkyl or aryl group, other than methyl group	mitochondrion
At1g76300	RNA	RNA processing	RNA splicing	nucleus
At3g11940	Protein metabolism	protein synthesis	ribosomal protein	cytosol
At2g18020	Protein metabolism	protein synthesis	ribosomal protein	cytosol
At1g18080	Protein metabolism	protein synthesis	ribosomal protein	cytosol
At2g31610	Protein metabolism	protein synthesis	ribosomal protein	cytosol
At3g05070	Not assigned	not assigned	not assigned	nucleus
At1g07930	Protein metabolism	protein synthesis	translation elongation	cytosol
At5g25754	Protein metabolism	protein synthesis	translation initiation	cytosol
At1g61010	RNA	RNA processing	RNA 3'-end polyadenylation	nucleus
At5g40810	Cellular respiration	OXPHOS	complex III	mitochondrion
At4g14000	Not assigned	not assigned	not assigned	plastid
At5g10360	Protein metabolism	protein synthesis	ribosomal protein	cytosol
At4g00100	Protein metabolism	protein synthesis	ribosomal protein	cytosol
At3g07300	Protein metabolism	protein synthesis	translation initiation	cytosol
At1g33140	Protein metabolism	protein synthesis	ribosomal protein	cytosol
At2g19730	Protein metabolism	protein synthesis	ribosomal protein	cytosol
At5g25757	Protein metabolism	protein synthesis	translation initiation	cytosol
At1g72370	Protein metabolism	protein synthesis	ribosomal protein	cytosol
At1g44835	Not assigned	not assigned	not assigned	cytosol
At2g47580	RNA	RNA processing	RNA splicing	nucleus
At1g57860	Protein metabolism	protein synthesis	ribosomal protein	cytosol
At3g04840	Protein metabolism	protein synthesis	ribosomal protein	cytosol
At2g20530	Not assigned	not assigned	not assigned	mitochondrion
At3g18420	Not assigned	not assigned	not assigned	plastid
At5g53180	RNA	RNA processing	RNA splicing	nucleus
At3g09200	Protein metabolism	protein synthesis	ribosomal protein	cytosol
At1g03860	Not assigned	not assigned	not assigned	mitochondrion
At1g16870	Not assigned	not assigned	not assigned	mitochondrion
At4g34670	Protein metabolism	protein synthesis	ribosomal protein	cytosol
At3g59600	RNA	RNA biosynthesis	DNA-dependent RNA polymerase (Pol) complexes	nucleus
At3g05590	Protein metabolism	protein synthesis	ribosomal protein	cytosol
At2g43770	RNA	RNA processing	RNA splicing	nucleus
At5g58230	DNA	histone	histone chaperone activities	nucleus
At2g44640	Not assigned	not assigned	not assigned	plastid
At5g24650	Transport	amino acid transporter	amino acid transporter misc.	plastid
At3g52580	Protein metabolism	protein synthesis	ribosomal protein	cytosol
At3g57290	Protein metabolism	protein synthesis	translation initiation	cytosol
At2g40290	Protein metabolism	protein synthesis	translation initiation	cytosol
At5g15200	Protein metabolism	protein synthesis	ribosomal protein	cytosol
At4g16720	Protein metabolism	protein synthesis	ribosomal protein	cytosol
At5g23900	Protein metabolism	protein synthesis	ribosomal protein	cytosol

### Sheet: A0A6A5P3V1
AGI: AT2G31725
Top 100 coexpressed genes	Lvl1	Lvl2	Lvl3	SUBA 5
At2g01640	Protein metabolism	protein synthesis	ribosomal protein	nucleus
At2g29540	RNA	RNA biosynthesis	DNA-dependent RNA polymerase (Pol) complexes	plasma membrane
At4g30800	Protein metabolism	protein synthesis	ribosomal protein	cytosol
At5g14600	RNA	RNA processing	RNA modification	cytosol
At1g29250	RNA	misc. proteins associated to RNA	misc. proteins associated to RNA	cytosol
At1g23100	Stress	abiotic stress	temperature stress	mitochondrion
At2g40780	Protein metabolism	protein synthesis	translation initiation	nucleus
At2g37510	Not assigned	not assigned	not assigned	mitochondrion
At2g45860	Not assigned	not assigned	not assigned	nucleus
At1g08580	Not assigned	not assigned	not assigned	nucleus
At2g01750	Not assigned	not assigned	not assigned	nucleus
At5g38720	Not assigned	not assigned	not assigned	nucleus
At2g27775	Not assigned	not assigned	not assigned	plastid
At3g55605	Not assigned	not assigned	not assigned	mitochondrion
At3g09700	Transport	amino acid transporter	Pam18 component	mitochondrion
At1g55205	Not assigned	not assigned	not assigned	plastid
At2g19720	Protein metabolism	protein synthesis	ribosomal protein	cytosol
At3g57000	Not assigned	not assigned	not assigned	nucleus
At3g18760	Protein metabolism	protein synthesis	organelle protein translation machineries	cytosol
At5g15750	Protein metabolism	protein synthesis	ribosomal protein	nucleus
At5g02050	Not assigned	not assigned	not assigned	mitochondrion
At4g37090	Not assigned	not assigned	not assigned	nucleus
At3g07590	RNA	RNA processing	RNA splicing	nucleus
At1g60850	Not assigned	not assigned	not assigned	nucleus
At2g25355	RNA	RNA processing	RNA decay	mitochondrion
At5g27395	Not assigned	not assigned	not assigned	mitochondrion
At2g29530	Protein metabolism	protein translocation	protein translocation mitochondrion	mitochondrion
At1g61570	Protein metabolism	protein translocation	protein translocation mitochondrion	mitochondrion
At5g20160	RNA	RNA processing	RNA modification	vacuole
At5g64680	RNA	RNA biosynthesis	RNA polymerase I-dependent transcription	nucleus
At1g08780	Cell	cytoskeleton	actin and tubulin folding	nucleus
At5g08180	RNA	RNA processing	RNA splicing	nucleus
At1g65700	RNA	RNA processing	RNA splicing	cytosol
At5g06550	DNA	histone	histone modifications	mitochondrion
At1g64220	Protein metabolism	protein translocation	protein translocation mitochondrion	mitochondrion
At2g34260	Not assigned	not assigned	not assigned	nucleus
At1g52930	Protein metabolism	protein synthesis	ribosomal protein	nucleus
At3g09720	RNA	RNA biosynthesis	rRNA biogenesis	nucleus
At3g27550	Not assigned	not assigned	not assigned	nucleus
At4g30330	RNA	RNA processing	RNA splicing	cytosol
At4g30220	RNA	RNA processing	RNA splicing	plasma membrane
At3g25940	RNA	RNA regulation of transcription	General Transcription, TBP-binding protein	nucleus
At3g18510	Not assigned	not assigned	not assigned	mitochondrion
At3g15080	DNA	misc. Dna associated proteins	misc. Dna assosciated proteins	nucleus
At3g15460	Protein metabolism	protein synthesis	ribosomal protein	nucleus
At2g45710	Protein metabolism	protein synthesis	ribosomal protein	cytosol
At5g64670	Protein metabolism	protein synthesis	organelle protein translation machineries	mitochondrion
At3g10530	Protein metabolism	protein synthesis	ribosomal protein	nucleus
At3g19440	RNA	RNA processing	RNA modification	mitochondrion
At3g55510	Not assigned	not assigned	not assigned	nucleus
At1g76300	RNA	RNA processing	RNA splicing	nucleus
At1g14060	Not assigned	not assigned	not assigned	mitochondrion
At5g61030	RNA	RNA processing	organelle RNA processing	mitochondrion
At2g37990	Protein metabolism	protein synthesis	ribosome biogenesis	nucleus
At3g06680	Protein metabolism	protein synthesis	ribosomal protein	cytosol,nucleus
At1g30960	Signalling	G-proteins	G-proteins misc.	mitochondrion
At2g19385	RNA	RNA regulation of transcription	C2H2 zinc finger family	nucleus
At1g31817	Protein metabolism	protein synthesis	organelle protein translation machineries	mitochondrion
At1g05730	Not assigned	not assigned	not assigned	nucleus
At4g29430	Protein metabolism	protein synthesis	ribosomal protein	cytosol
At1g51380	Not assigned	not assigned	not assigned	cytosol
At5g51940	RNA	RNA biosynthesis	DNA-dependent RNA polymerase (Pol) complexes	nucleus
At2g39390	Protein metabolism	protein synthesis	ribosomal protein	cytosol
At1g04635	RNA	RNA degradation	ribonuclease activities	cytosol
At2g18740	RNA	RNA processing	RNA splicing	nucleus
At2g44510	Not assigned	not assigned	not assigned	nucleus
At2g18520	Not assigned	not assigned	not assigned	mitochondrion
At1g26750	Not assigned	not assigned	not assigned	mitochondrion
At5g11630	Not assigned	not assigned	not assigned	mitochondrion
At5g38890	RNA	RNA processing	RNA decay	cytosol
At4g01990	Not assigned	not assigned	not assigned	mitochondrion
At3g55280	Protein metabolism	protein synthesis	ribosomal protein	cytosol
At2g27840	DNA	histone	histone modifications	nucleus
At1g19990	Not assigned	not assigned	not assigned	nucleus
At2g41650	Not assigned	not assigned	not assigned	cytosol
At1g79150	Not assigned	not assigned	not assigned	nucleus
At5g62440	Not assigned	not assigned	not assigned	nucleus
At5g64710	Not assigned	not assigned	not assigned	mitochondrion
At4g21140	Not assigned	not assigned	not assigned	mitochondrion
At1g27390	Protein metabolism	protein translocation	protein translocation mitochondrion	mitochondrion
At2g20450	Protein metabolism	protein synthesis	ribosomal protein	cytosol
At2g41670	Signalling	G-proteins	G-proteins misc.	mitochondrion
At1g16000	Not assigned	not assigned	not assigned	mitochondrion
At3g18580	Cell	cell cycle	DNA replication	mitochondrion
At1g60640	Not assigned	not assigned	not assigned	nucleus
At1g80270	RNA	RNA processing	PPR protein	mitochondrion,plastid
At1g02370	Not assigned	not assigned	not assigned	mitochondrion
At1g75980	Not assigned	not assigned	not assigned	cytosol
At5g65880	Not assigned	not assigned	not assigned	mitochondrion
At2g17560	Not assigned	not assigned	not assigned	nucleus
At2g34160	RNA	misc. proteins associated to RNA	misc. proteins associated to RNA	cytosol
At1g14980	Stress	abiotic stress	temperature stress	mitochondrion
At3g23370	Not assigned	not assigned	not assigned	mitochondrion
At1g18320	Protein metabolism	protein translocation	protein translocation mitochondrion	mitochondrion
At1g75670	RNA	RNA RNA binding	RNA RNA binding misc.	nucleus
At3g12340	Protein metabolism	protein modification	protein folding and quality control	nucleus
At1g34350	Not assigned	not assigned	not assigned	plasma membrane
At3g56070	Protein metabolism	protein modification	protein folding and quality control	mitochondrion
At3g23620	Protein metabolism	protein synthesis	ribosome biogenesis	nucleus
At1g71850	Not assigned	not assigned	not assigned	mitochondrion

### Sheet: A0A6A5NPJ8
AGI: AT5G42150
Top 100 coexpressed genes	Lvl1	Lvl2	Lvl3	SUBA 5
At1g31010	Cell	cell cycle	DNA replication	mitochondrion
At3g08950	Cellular respiration	OXPHOS	OXPHOS assembly	mitochondrion
At3g51790	Cellular respiration	OXPHOS	OXPHOS assembly	mitochondrion
At5g56090	Cellular respiration	OXPHOS	OXPHOS assembly	mitochondrion
At3g17910	Cellular respiration	OXPHOS	OXPHOS assembly	mitochondrion
At3g15352	Cellular respiration	OXPHOS	cytochrome c oxidase complex	mitochondrion
At1g08220	Cellular respiration	OXPHOS	OXPHOS assembly	mitochondrion
At5g09590	Coenzyme metabolism	FeS clusters	mito. FeS assembly	mitochondrion
At4g37910	Coenzyme metabolism	FeS clusters	mito. FeS assembly	mitochondrion
At4g01660	Coenzyme metabolism	phylloquinone	phylloquinone accessory proteins	mitochondrion
At4g21090	Coenzyme metabolism	FeS clusters	mito. FeS assembly	mitochondrion
At5g06550	DNA	histone	histone modifications	mitochondrion
At3g03060	Not assigned	not assigned	not assigned	mitochondrion
At4g32208	Not assigned	not assigned	not assigned	mitochondrion
At5g55200	Not assigned	not assigned	not assigned	mitochondrion
At4g27585	Not assigned	not assigned	not assigned	mitochondrion
At2g31060	Not assigned	not assigned	not assigned	mitochondrion
At1g53645	Not assigned	not assigned	not assigned	mitochondrion
At1g03860	Not assigned	not assigned	not assigned	mitochondrion
At1g14060	Not assigned	not assigned	not assigned	mitochondrion
At2g35720	Not assigned	not assigned	not assigned	mitochondrion
At1g69250	Not assigned	not assigned	not assigned	nucleus
At5g02050	Not assigned	not assigned	not assigned	mitochondrion
At2g20940	Not assigned	not assigned	not assigned	mitochondrion
At5g27395	Not assigned	not assigned	not assigned	mitochondrion
At4g36580	Not assigned	not assigned	not assigned	mitochondrion
At2g31240	Not assigned	not assigned	not assigned	mitochondrion
At5g22100	Not assigned	not assigned	not assigned	mitochondrion
At4g25340	Protein metabolism	protein modification	protein folding and quality control	nucleus
At1g29150	Protein metabolism	protein degradation	26S proteasome	cytosol,nucleus
At1g60850	Not assigned	not assigned	not assigned	nucleus
At5g27540	Not assigned	not assigned	not assigned	mitochondrion
At5g54100	Not assigned	not assigned	not assigned	mitochondrion
At5g15750	Protein metabolism	protein synthesis	ribosomal protein	nucleus
At2g23890	Not assigned	not assigned	not assigned	mitochondrion
At1g71850	Not assigned	not assigned	not assigned	mitochondrion
At1g63780	Protein metabolism	protein synthesis	ribosomal protein	nucleus
At1g66070	Protein metabolism	protein synthesis	translation initiation	cytosol
At3g55605	Not assigned	not assigned	not assigned	mitochondrion
At5g38890	RNA	RNA processing	RNA decay	cytosol
At3g04710	Cell	cell organisation	cell organisation misc.	cytosol
At4g26780	Protein metabolism	protein modification	protein folding and quality control	mitochondrion
At4g04940	Protein metabolism	protein synthesis	ribosome biogenesis	nucleus
At1g61640	Protein metabolism	protein modification	protein phosphorylation	mitochondrion
At5g51220	Protein metabolism	protein translocation	protein targeting	mitochondrion
At1g04945	Protein metabolism	protein translocation	protein translocation chloroplast	plastid
At3g01800	Protein metabolism	protein synthesis	organelle protein translation machineries	mitochondrion
At5g56350	Cellular respiration	glycolysis	cytosolic glycolysis	cytosol
At5g09420	Protein metabolism	protein translocation	protein translocation mitochondrion	mitochondrion
At5g40770	Protein metabolism	protein degradation	peptidase families	mitochondrion
At1g55900	Protein metabolism	protein modification	protein dephosphorylation	mitochondrion
At4g31790	Protein metabolism	protein synthesis	translation elongation	mitochondrion
At4g02930	Protein metabolism	protein synthesis	organelle protein translation machineries	mitochondrion
At4g28450	Protein metabolism	protein synthesis	ribosomal protein	nucleus
At3g25545	Not assigned	not assigned	not assigned	cytosol
At5g26860	Protein metabolism	protein degradation	peptidase families	mitochondrion
At1g26340	Cell	cell wall	cutin and suberin	plastid
At4g26990	Not assigned	not assigned	not assigned	plasma membrane
At1g31817	Protein metabolism	protein synthesis	organelle protein translation machineries	mitochondrion
At3g25230	Protein metabolism	protein modification	protein folding and quality control	cytosol
At3g13940	RNA	RNA biosynthesis	RNA polymerase I-dependent transcription	nucleus
At1g45332	Protein metabolism	protein synthesis	organelle protein translation machineries	mitochondrion
At3g03420	Protein metabolism	protein modification	peptide maturation	mitochondrion
At1g27390	Protein metabolism	protein translocation	protein translocation mitochondrion	mitochondrion
At3g59280	Protein metabolism	protein translocation	protein translocation mitochondrion	mitochondrion
At1g07210	Protein metabolism	protein synthesis	organelle protein translation machineries	mitochondrion
At5g39840	RNA	RNA biosynthesis	transcriptional activation	mitochondrion
At1g52160	RNA	RNA degradation	ribonuclease activities	mitochondrion
At1g63250	RNA	RNA processing	RNA helicase	mitochondrion
At2g19385	RNA	RNA regulation of transcription	C2H2 zinc finger family	nucleus
At3g07750	RNA	RNA processing	RNA decay	mitochondrion
At1g30240	Not assigned	not assigned	not assigned	nucleus
At5g11240	Not assigned	not assigned	not assigned	nucleus
At5g54910	Protein metabolism	protein synthesis	ribosome biogenesis	nucleus
At1g22960	RNA	RNA processing	PPR protein	mitochondrion
At5g56630	Cellular respiration	glycolysis	cytosolic glycolysis	cytosol
At5g46920	RNA	RNA processing	organelle RNA processing	mitochondrion
At1g62730	Secondary metabolism	terpenoids	terpenoid synthesis	mitochondrion
At1g30960	Signalling	G-proteins	G-proteins misc.	mitochondrion
At1g49710	Protein metabolism	protein modification	protein N-linked glycosylation	golgi
At5g48030	Stress	abiotic stress	heat stress	mitochondrion
At4g05440	Stress	abiotic stress	abiotic stress misc.	mitochondrion
At3g07770	Stress	abiotic stress	temperature stress	mitochondrion
At1g14980	Stress	abiotic stress	temperature stress	mitochondrion
At3g23990	Stress	abiotic stress	temperature stress	mitochondrion
At5g53400	Cell	cell organisation	cell organisation misc.	cytosol
At5g11340	Protein metabolism	protein modification	protein acetylation	cytosol
At3g13860	Stress	abiotic stress	temperature stress	mitochondrion
At1g75670	RNA	RNA RNA binding	RNA RNA binding misc.	nucleus
At3g03950	Not assigned	not assigned	not assigned	cytosol
At3g04120	Cellular respiration	glycolysis	cytosolic glycolysis	cytosol,nucleus
At2g33210	Stress	abiotic stress	temperature stress	mitochondrion
At3g10110	Transport	amino acid transporter	Tim22 component	mitochondrion
At2g44510	Not assigned	not assigned	not assigned	nucleus
At1g74240	Transport	carrier-mediated transport	MC-type solute transporter	mitochondrion
At1g62740	Stress	general stress	general stress misc.	nucleus
At3g63400	Protein metabolism	protein modification	protein folding and quality control	nucleus
At5g03030	Transport	amino acid transporter	Pam18 component	mitochondrion
At1g18850	Not assigned	not assigned	not assigned	nucleus
At5g38720	Not assigned	not assigned	not assigned	nucleus

### Sheet: A0A6A5MX03
AGI: AT2G36500
Top 100 coexpressed genes	Lvl1	Lvl2	Lvl3	SUBA 5
At3g24630	Not assigned	not assigned	not assigned	nucleus
At3g54930	Protein metabolism	protein modification	protein dephosphorylation	nucleus
At3g27290	Not assigned	not assigned	not assigned	nucleus
At1g18940	Not assigned	not assigned	not assigned	plasma membrane
At2g41980	Protein metabolism	protein degradation	peptide tagging	nucleus
At2g03980	Lipid metabolism	lipid handling	GDSL-motif lipase	extracellular
At2g41880	Nucleotide metabolism	nucleotide phosphotransfer	nucleotide phosphotransfer purines	cytosol
At1g20870	DNA	DNA methylation	ROS1-mediated DNA demethylation	nucleus
At1g13460	Protein metabolism	protein modification	protein dephosphorylation	golgi,nucleus
At1g26570	Carbohydrate metabolism	nucleotide sugar biosynthesis	UDP-D-glucuronic acid synthesis	extracellular
At2g21540	Not assigned	not assigned	not assigned	mitochondrion
At4g28550	Vesicle trafficking	regulation of membrane tethering and fusion	RAB-GTPase-activating protein (RAB-GAP)	cytosol
At1g15470	Not assigned	not assigned	not assigned	cytosol
At4g32920	Not assigned	not assigned	not assigned	vacuole
At4g11090	Not assigned	not assigned	not assigned	plasma membrane
At5g49900	Not assigned	glycosylase	not assigned glycosylase	golgi
At1g14170	Not assigned	not assigned	not assigned	cytosol
At1g31750	Not assigned	not assigned	not assigned	nucleus
At5g05870	Not assigned	glycosyltransferase	not assigned glycosyltransferase	plasma membrane
At3g11950	Secondary metabolism	isoprenoids	isoprenoids	nucleus
At5g35700	Cell	cytoskeleton	microfilament network	cytosol
At3g05170	Cellular respiration	glycolysis	cytosolic glycolysis	cytosol
At1g13900	Not assigned	phosphatases	not assigned phosphatases	extracellular
At3g03210	Not assigned	not assigned	not assigned	plasma membrane
At3g59570	Vesicle trafficking	regulation of membrane tethering and fusion	RAB-GTPase-activating protein (RAB-GAP)	nucleus
At1g05790	Not assigned	not assigned	not assigned	endoplasmic reticulum
At4g12130	Coenzyme metabolism	FeS clusters	mito. FeS assembly	mitochondrion
At3g10660	Protein metabolism	protein modification	CAMK kinase superfamily	endoplasmic reticulum
At2g45600	Not assigned	not assigned	not assigned	nucleus
At5g52560	Carbohydrate metabolism	nucleotide sugar biosynthesis	UDP-D-glucuronic acid synthesis	cytosol
At1g75110	Cell	cell wall	hydroxyproline-rich glycoproteins	golgi,plasma membrane
At2g18990	Not assigned	not assigned	not assigned	peroxisome
At4g36400	Amino acid metabolism	amino acid degradation	Lys degradation	mitochondrion
At1g79080	RNA	RNA processing	PPR protein	plastid
At2g32970	Not assigned	not assigned	not assigned	plasma membrane
At2g16920	Protein metabolism	protein degradation	ubiquitin	nucleus
At4g15130	Lipid metabolism	lipid synthesis	glycerolipid synthesis	cytosol
At5g58160	Cell	cytoskeleton	microfilament network	endoplasmic reticulum
At1g30860	Protein metabolism	protein degradation	ubiquitin	nucleus
At3g51470	Protein metabolism	protein modification	protein dephosphorylation	nucleus
At3g16630	Cell	cell cycle	chromosome segregation	cytosol
At3g09970	Not assigned	not assigned	not assigned	cytosol
At4g19380	Not assigned	not assigned	not assigned	plasma membrane
At5g44410	Not assigned	oxidoreductase acting on CH-OH group of donor	not assigned oxidoreductase acting on CH-OH group of donor	extracellular
At1g19650	Not assigned	not assigned	not assigned	nucleus
At5g25510	Protein metabolism	protein modification	protein dephosphorylation	plastid
At4g22920	Coenzyme metabolism	tetrapyrrole	chlorophyll metabolism	plastid
At5g06770	RNA	RNA biosynthesis	transcriptional activation	nucleus
At4g26980	Not assigned	not assigned	not assigned	nucleus
At4g39370	Protein metabolism	protein degradation	peptidase families	mitochondrion
At5g17780	Cell	cell wall	cutin and suberin	extracellular
At4g04870	Lipid metabolism	lipid synthesis	glycerolipid synthesis	mitochondrion
At1g64300	Protein metabolism	protein modification	protein phosphorylation	plasma membrane
At1g05320	Not assigned	not assigned	not assigned	endoplasmic reticulum
At1g27500	Not assigned	not assigned	not assigned	nucleus
At2g22560	Cell	cytoskeleton	microfilament network	nucleus
At4g34490	Cell	cytoskeleton	microfilament network	cytosol
At3g02570	Carbohydrate metabolism	minor CHO metabolism	mannose metabolism	cytosol
At4g12430	Carbohydrate metabolism	minor CHO metabolism	trehalose metabolism	nucleus
At4g31750	Not assigned	not assigned	not assigned	plasma membrane
At4g37880	Protein metabolism	protein degradation	ubiquitin	nucleus
At1g63370	Not assigned	not assigned	not assigned	plastid
At1g04700	Protein metabolism	protein modification	protein phosphorylation	cytosol
At3g21750	Hormone metabolism	abscisic acid	ABA conjugation and degradation	cytosol
At3g03720	Transport	amino acid transporter	amino acid transporter misc.	vacuole
At2g38500	Not assigned	not assigned	not assigned	mitochondrion
At1g30640	Protein metabolism	protein modification	protein phosphorylation	nucleus
At1g03350	RNA	RNA biosynthesis	transcriptional activation	nucleus
At1g67410	Carbohydrate metabolism	carbohydrate handling	UDP glucosyl and glucoronyl transferases	endoplasmic reticulum
At2g23590	Not assigned	not assigned	not assigned	extracellular
At1g65250	Not assigned	transferase transferring phosphorus-containing group	not assigned transferase transferring phosphorus-containing group	cytosol
At5g18940	Not assigned	not assigned	not assigned	nucleus
At4g34920	Not assigned	not assigned	not assigned	cytosol
At1g78940	Protein metabolism	protein modification	protein phosphorylation	nucleus
At4g18375	Not assigned	not assigned	not assigned	nucleus
At1g63170	Protein metabolism	protein degradation	peptide tagging	nucleus
At5g55630	Transport	channels	VIC superfamily	vacuole
At1g21070	Transport	carrier-mediated transport	DMT superfamily	golgi
At3g14330	Not assigned	not assigned	not assigned	plastid
At2g05170	Vesicle trafficking	target membrane tethering	HOPS/CORVET membrane tethering complexes	golgi
At1g14530	Stress	biotic stress	tobamovirus multiplication	plasma membrane
At1g11940	Not assigned	not assigned	not assigned	golgi
At3g15260	Protein metabolism	protein modification	protein dephosphorylation	cytosol
At5g52430	Not assigned	not assigned	not assigned	nucleus
At4g15630	Not assigned	not assigned	not assigned	plasma membrane
At4g10960	Carbohydrate metabolism	nucleotide sugar biosynthesis	UDP-D-glucose 4-epimerase	extracellular
At5g16760	Signalling	phosphinositides	inositol-1,3,4-trisphosphate 5/6-kinase	cytosol
At2g35690	Lipid metabolism	lipid degradation	fatty acid degradation	peroxisome
At1g05150	Signalling	calcium signalling	calcium signalling misc.	plasma membrane
At1g68540	Cell	cell wall	sporopollenin	cytosol,golgi
At1g74650	RNA	RNA biosynthesis	transcriptional activation	nucleus
At1g19940	Cell	cell wall	cell wall degradation	extracellular
At3g03090	Transport	carrier-mediated transport	MFS superfamily	plasma membrane,vacuole
At2g29590	Lipid metabolism	lipid degradation	fatty acid beta-oxidation	peroxisome
At3g12560	RNA	RNA biosynthesis	transcriptional activation	nucleus
At5g02890	Not assigned	acyltransferases	not assigned acyltransferases	golgi
At5g55400	Cell	cytoskeleton	microfilament network	cytosol,golgi
At5g26720	Not assigned	not assigned	not assigned	nucleus
At3g15470	Not assigned	not assigned	not assigned	nucleus
At1g63380	Not assigned	not assigned	not assigned	cytosol

### Sheet: A0A6A5N5X4
AGI: AT2G20830
Top 100 coexpressed genes	Lvl1	Lvl2	Lvl3	SUBA 5
At2g36835	Not assigned	not assigned	not assigned	plastid
At3g04590	RNA	RNA regulation of transcription	putative transcription regulator	nucleus
At1g56180	Not assigned	not assigned	not assigned	plastid
At5g47620	Not assigned	not assigned	not assigned	cytosol
At3g58510	Not assigned	not assigned	not assigned	nucleus
At3g51780	Not assigned	not assigned	not assigned	cytosol
At5g04280	Not assigned	not assigned	not assigned	nucleus
At2g44090	Not assigned	not assigned	not assigned	cytosol
At3g59910	Not assigned	not assigned	not assigned	nucleus
At2g46320	Transport	carrier-mediated transport	MC-type solute transporter	mitochondrion
At5g53180	RNA	RNA processing	RNA splicing	nucleus
At4g16580	Not assigned	not assigned	not assigned	mitochondrion
At5g46800	Transport	amino acid transporter	amino acid transporter misc.	mitochondrion
At3g58970	Transport	channels	CorA family	mitochondrion
At2g20860	Coenzyme metabolism	lipoic acid	lipoate synthase	mitochondrion
At5g17400	Transport	carrier-mediated transport	MC-type solute transporter	endoplasmic reticulum
At1g50300	RNA	RNA biosynthesis	RNA polymerase II-dependent transcription	nucleus
At5g66010	RNA	RNA RNA binding	RNA RNA binding misc.	nucleus
At5g43130	RNA	RNA biosynthesis	RNA polymerase II-dependent transcription	nucleus
At2g42520	RNA	RNA processing	RNA helicase	nucleus
At4g30760	Not assigned	not assigned	not assigned	cytosol
At2g25670	Not assigned	not assigned	not assigned	cytosol
At4g24470	RNA	RNA biosynthesis	transcriptional activation	nucleus
At5g58470	RNA	RNA regulation of transcription	RNA regulation of transcription misc.	nucleus
At4g24630	RNA	RNA regulation of transcription	RNA regulation of transcription misc.	plasma membrane
At4g13460	DNA	DNA methylation	canonical RNA-directed DNA methylation pathway	nucleus
At1g20220	RNA	RNA degradation	ribonuclease activities	nucleus
At2g28370	Not assigned	not assigned	not assigned	plasma membrane
At5g21040	Not assigned	not assigned	not assigned	nucleus
At4g25700	Secondary metabolism	terpenoids	terpenoid synthesis	plastid
At1g60650	RNA	RNA RNA binding	RNA RNA binding misc.	nucleus
At2g35840	Carbohydrate metabolism	carbohydrate synthesis	sucrose synthesis	cytosol
At3g57990	Transport	porins	OEP40 outer membrane porin	nucleus
At2g24590	RNA	RNA processing	RNA splicing	nucleus
At2g17870	Stress	abiotic stress	temperature stress	nucleus
At3g06480	RNA	RNA processing	RNA helicase	nucleus
At1g27360	RNA	RNA biosynthesis	transcriptional activation	nucleus
At1g24350	Not assigned	not assigned	not assigned	plastid
At3g52220	Not assigned	not assigned	not assigned	nucleus
At4g17410	RNA	RNA processing	RNA 3'-end polyadenylation	nucleus
At1g66260	RNA	RNA processing	messenger ribonucleoprotein particle (mRNP)	nucleus
At4g32240	Not assigned	not assigned	not assigned	cytosol
At4g34040	Protein metabolism	protein degradation	peptide tagging	nucleus
At5g58800	Lipid metabolism	misc. lipid pathaways	steroids and squalene	plasma membrane
At3g49430	RNA	RNA processing	RNA splicing	nucleus
At3g51630	Protein metabolism	protein modification	protein phosphorylation	nucleus
At1g76010	RNA	RNA degradation	ribonuclease activities	nucleus
At1g75560	RNA	RNA regulation of transcription	putative transcription regulator	nucleus
At1g04985	Not assigned	not assigned	not assigned	mitochondrion
At1g28560	Not assigned	not assigned	not assigned	nucleus
At2g26280	DNA	DNA synthesis/chromatin structure	DNA synthesis/chromatin structure misc.	nucleus
At2g32040	Transport	carrier-mediated transport	MFS superfamily	plastid
At1g80040	Not assigned	not assigned	not assigned	nucleus
At2g20690	Coenzyme metabolism	riboflavin	riboflavin	plastid
At3g63445	#N/A	#N/A	#N/A	#N/A
At3g52610	Not assigned	not assigned	not assigned	peroxisome
At1g15280	RNA	RNA processing	RNA quality control Exon Junction complex (EJC)	nucleus
At3g19220	Photosynthesis	photophosphorylation	photosystem II	plastid
At1g80940	Not assigned	not assigned	not assigned	nucleus
At3g16910	Carbohydrate metabolism	gluconeogenesis / glyoxylate cycle	gluconeogenesis / glyoxylate cycle misc.	peroxisome
At5g10460	Not assigned	not assigned	not assigned	peroxisome
At5g01410	Coenzyme metabolism	pyridoxalphosphate	pyridoxal 5'-phosphate synthase complex	cytosol
At2g29910	Not assigned	not assigned	not assigned	cytosol
At4g02450	Stress	abiotic stress	temperature stress	nucleus
At1g13350	Protein metabolism	protein modification	protein phosphorylation	nucleus
At3g24030	Coenzyme metabolism	thiamine	thiazole synthesis	peroxisome
At2g39950	Not assigned	not assigned	not assigned	cytosol
At2g43235	Not assigned	not assigned	not assigned	plastid
At5g25520	Not assigned	not assigned	not assigned	nucleus
At1g54290	Protein metabolism	protein synthesis	translation initiation	cytosol
At1g77800	Not assigned	not assigned	not assigned	nucleus
At2g17350	Not assigned	not assigned	not assigned	nucleus
At3g15010	RNA	RNA RNA binding	RNA RNA binding misc.	nucleus
At2g44710	RNA	RNA RNA binding	RNA RNA binding misc.	nucleus
At3g03940	DNA	histone	histone modifications	cytosol
At2g03010	Not assigned	not assigned	not assigned	cytosol
At1g55680	Not assigned	not assigned	not assigned	nucleus
At1g21160	Protein metabolism	protein synthesis	translation initiation	cytosol
At3g11200	RNA	RNA biosynthesis	transcriptional activation	nucleus
At1g62960	Hormone metabolism	ethylene	ethylene associated protein	plasma membrane
At4g24680	Not assigned	not assigned	not assigned	nucleus
At2g16070	Cell	cell cycle	organelle fission	plastid
At1g56200	Not assigned	not assigned	not assigned	plastid
At3g05700	Stress	abiotic stress	drought/salt stress	nucleus
At1g08490	Amino acid metabolism	amino acid degradation	Cys degradation	plastid
At5g57360	Signalling	light signalling	light signalling UV-A/blue light	nucleus
At4g25270	RNA	RNA processing	organelle RNA processing	plastid
At2g16500	Secondary metabolism	polyamines	putrescine synthesis	plastid
At3g17450	Not assigned	not assigned	not assigned	nucleus
At5g56910	Not assigned	not assigned	not assigned	cytosol
At5g56290	Protein metabolism	protein translocation	protein translocation peroxisome	cytosol,peroxisome
At3g24740	Not assigned	not assigned	not assigned	nucleus
At5g12310	Not assigned	not assigned	not assigned	nucleus
At1g64630	Protein metabolism	protein modification	protein phosphorylation	nucleus
At4g35000	Redox	hydrogen peroxide removal	ascorbate-glutathione cycle	peroxisome
At3g07560	Protein metabolism	protein translocation	protein translocation peroxisome	cytosol,peroxisome
At3g51370	Protein metabolism	protein modification	protein dephosphorylation	plasma membrane
At1g74230	RNA	RNA processing	organelle RNA processing	mitochondrion
At4g28025	Photosynthesis	photophosphorylation	photosystem II	plastid
At5g03905	Coenzyme metabolism	FeS clusters	mito. FeS assembly	mitochondrion

### Sheet: A0A6A5PCH8
AGI: AT1G04900
Top 100 coexpressed genes	Lvl1	Lvl2	Lvl3	SUBA 5
At4g31810	Amino acid metabolism	amino acid degradation	BCAA degradation	mitochondrion
At4g11060	Cell	cell cycle	DNA replication	mitochondrion
At5g37590	Cell	cell organisation	cell organisation misc.	mitochondrion
At5g44785	Cell	cell cycle	DNA replication	mitochondrion
At4g28510	Cellular respiration	OXPHOS	OXPHOS assembly	mitochondrion
At4g40000	RNA	RNA processing	RNA modification	nucleus
At2g20390	Cellular respiration	OXPHOS	OXPHOS assembly	mitochondrion
At1g45110	Coenzyme metabolism	tetrapyrrole	tetrapyrrole misc.	mitochondrion
At1g71260	DNA	DNA synthesis/chromatin structure	DNA replication	mitochondrion
At5g04895	DNA	DNA synthesis/chromatin structure	DNA synthesis/chromatin structure misc.	mitochondrion
At4g15640	Not assigned	not assigned	not assigned	mitochondrion
At3g49320	Not assigned	not assigned	not assigned	mitochondrion
At3g17830	Stress	abiotic stress	heat stress	plastid
At2g27775	Not assigned	not assigned	not assigned	plastid
At4g12600	RNA	RNA processing	RNA modification	cytosol
At1g18800	DNA	DNA synthesis/chromatin structure	DNA synthesis/chromatin structure misc.	nucleus
At5g27395	Not assigned	not assigned	not assigned	mitochondrion
At3g61100	Not assigned	not assigned	not assigned	mitochondrion
At4g31120	Stress	abiotic stress	drought stress	cytosol
At4g04180	Not assigned	not assigned	not assigned	mitochondrion
At2g04530	RNA	RNA degradation	ribonuclease activities	plastid
At5g18820	Stress	abiotic stress	temperature stress	plastid
At4g21170	Not assigned	not assigned	not assigned	mitochondrion
At1g80720	Not assigned	not assigned	not assigned	mitochondrion
At1g74560	Not assigned	not assigned	not assigned	cytosol
At2g37510	Not assigned	not assigned	not assigned	mitochondrion
At1g51380	Not assigned	not assigned	not assigned	cytosol
At5g45140	RNA	RNA biosynthesis	DNA-dependent RNA polymerase (Pol) complexes	nucleus
At5g09270	Not assigned	not assigned	not assigned	mitochondrion,peroxisome
At3g23370	Not assigned	not assigned	not assigned	mitochondrion
At4g34360	Protein metabolism	protein degradation	protein degradation misc.	cytosol
At1g64600	Not assigned	not assigned	not assigned	mitochondrion
At1g01920	Not assigned	not assigned	not assigned	cytosol
At3g20440	Carbohydrate metabolism	carbohydrate synthesis	starch synthesis	plastid
At4g36580	Not assigned	not assigned	not assigned	mitochondrion
At2g31840	Not assigned	not assigned	not assigned	plastid
At2g37690	Nucleotide metabolism	nucleotide synthesis	purines synthesis	plastid
At1g59990	DNA	DNA synthesis/chromatin structure	DNA synthesis/chromatin structure misc.	plastid
At3g44750	DNA	histone	histone modifications	nucleus
At3g56570	Not assigned	not assigned	not assigned	nucleus
At1g52930	Protein metabolism	protein synthesis	ribosomal protein	nucleus
At5g60730	Not assigned	hydrolase acting on acid anhydride	not assigned hydrolase acting on acid anhydride	mitochondrion
At5g26800	Not assigned	not assigned	not assigned	mitochondrion
At2g15000	Not assigned	not assigned	not assigned	mitochondrion
At5g48470	RNA	RNA biosynthesis	organelle RNA machineries	plastid
At1g79390	Not assigned	not assigned	not assigned	mitochondrion
At2g35790	Not assigned	not assigned	not assigned	mitochondrion
At5g62270	Not assigned	not assigned	not assigned	mitochondrion
At1g69210	Not assigned	not assigned	not assigned	mitochondrion
At2g20530	Not assigned	not assigned	not assigned	mitochondrion
At2g19670	DNA	histone	histone modifications	cytosol
At3g58520	Not assigned	not assigned	not assigned	mitochondrion
At1g06560	Not assigned	not assigned	not assigned	mitochondrion
At1g15480	Not assigned	not assigned	not assigned	mitochondrion
At3g04950	Not assigned	not assigned	not assigned	mitochondrion
At3g59890	Amino acid metabolism	amino acid synthesis	Lys synthesis	plastid
At2g20060	Protein metabolism	protein synthesis	organelle protein translation machineries	mitochondrion
At1g14620	Protein metabolism	protein synthesis	protein synthesis misc.	mitochondrion
At1g09300	Protein metabolism	protein modification	peptide maturation	mitochondrion
At3g06320	Protein metabolism	protein synthesis	organelle protein translation machineries	mitochondrion
At1g07210	Protein metabolism	protein synthesis	organelle protein translation machineries	mitochondrion
At4g27010	Not assigned	not assigned	not assigned	nucleus
At5g66960	Protein metabolism	protein degradation	serine protease	mitochondrion
At5g64670	Protein metabolism	protein synthesis	organelle protein translation machineries	mitochondrion
At1g45332	Protein metabolism	protein synthesis	organelle protein translation machineries	mitochondrion
At1g64880	Protein metabolism	protein synthesis	organelle protein translation machineries	mitochondrion
At5g40480	Protein metabolism	protein translocation	protein translocation nucleus	nucleus
At4g30930	Protein metabolism	protein synthesis	organelle protein translation machineries	mitochondrion
At5g16750	Protein metabolism	protein synthesis	ribosomal protein	nucleus
At2g31890	Not assigned	not assigned	not assigned	plastid
At4g02930	Protein metabolism	protein synthesis	organelle protein translation machineries	mitochondrion
At5g36950	Protein metabolism	protein degradation	peptidase families	mitochondrion
At3g01790	Protein metabolism	protein synthesis	organelle protein translation machineries	mitochondrion
At4g00026	Protein metabolism	protein translocation	protein translocation mitochondrion	mitochondrion
At1g18320	Protein metabolism	protein translocation	protein translocation mitochondrion	mitochondrion
At5g26860	Protein metabolism	protein degradation	peptidase families	mitochondrion
At5g64650	Protein metabolism	protein synthesis	organelle protein translation machineries	mitochondrion
At2g19385	RNA	RNA regulation of transcription	C2H2 zinc finger family	nucleus
At4g35850	RNA	RNA processing	PPR protein	mitochondrion
At3g15140	RNA	RNA processing	organelle RNA processing	mitochondrion
At5g27120	RNA	RNA processing	RNA modification	nucleus
At1g63250	RNA	RNA processing	RNA helicase	mitochondrion
At3g48250	RNA	RNA processing	PPR protein	mitochondrion
At5g14580	RNA	RNA processing	organelle RNA processing	mitochondrion
At3g49410	RNA	RNA biosynthesis	RNA polymerase III-dependent transcription	nucleus
At3g23830	RNA	RNA processing	organelle RNA processing	mitochondrion
At5g64680	RNA	RNA biosynthesis	RNA polymerase I-dependent transcription	nucleus
At1g30960	Signalling	G-proteins	G-proteins misc.	mitochondrion
At3g54090	RNA	RNA biosynthesis	organelle RNA machineries	plastid
At2g41670	Signalling	G-proteins	G-proteins misc.	mitochondrion
At5g39960	Signalling	G-proteins	G-proteins misc.	mitochondrion
At1g48570	Signalling	G-proteins	G-proteins misc.	mitochondrion
At2g02740	Cell	cell cycle	DNA replication	plastid
At4g02990	RNA	RNA biosynthesis	organelle RNA machineries	plastid
At3g13860	Stress	abiotic stress	temperature stress	mitochondrion
At2g33210	Stress	abiotic stress	temperature stress	mitochondrion
At1g23100	Stress	abiotic stress	temperature stress	mitochondrion
At5g08610	Not assigned	not assigned	not assigned	plastid
At3g10110	Transport	amino acid transporter	Tim22 component	mitochondrion
At1g33410	Protein metabolism	protein translocation	protein translocation nucleus	nucleus

### Sheet: A0A6A5M2T0
AGI: AT3G52950
Top 100 coexpressed genes	Lvl1	Lvl2	Lvl3	SUBA 5
At2g01290	Carbohydrate metabolism	ox.PPP	non-oxidative phase	cytosol
At1g48040	RNA	RNA biosynthesis	transcriptional activation	nucleus
At3g08730	Protein metabolism	protein modification	protein phosphorylation	cytosol
At3g24440	DNA	histone	histone modifications	nucleus
At5g64300	Coenzyme metabolism	FMN/FAD	bifunctional GTP cyclohydrolase II (RibA) and DHBP synthase (RibB)	plastid
At1g48110	Not assigned	not assigned	not assigned	nucleus
At5g12010	Not assigned	not assigned	not assigned	cytosol
At3g61140	Protein metabolism	protein degradation	26S proteasome	cytosol,nucleus
At1g10650	Protein metabolism	protein degradation	ubiquitin	nucleus
At1g27910	Protein metabolism	protein degradation	ubiquitin	nucleus
At4g16580	Not assigned	not assigned	not assigned	mitochondrion
At2g30040	Protein metabolism	protein modification	protein phosphorylation	nucleus
At5g14760	Coenzyme metabolism	NAD/NADP	NAD/NADP de-novo pathway	plastid
At4g36020	Stress	abiotic stress	temperature stress	nucleus
At1g18070	Protein metabolism	protein synthesis	translation termination	cytosol
At1g66070	Protein metabolism	protein synthesis	translation initiation	cytosol
At1g51350	Not assigned	not assigned	not assigned	plastid
At1g57610	Transport	channels	MCU calcium uniporter complex	mitochondrion
At5g20360	Cell	cytoskeleton	microfilament network	nucleus
At2g24050	Protein metabolism	protein synthesis	translation initiation	nucleus
At4g34740	Nucleotide metabolism	nucleotide synthesis	purines synthesis	plastid
At1g06410	Carbohydrate metabolism	minor CHO metabolism	trehalose metabolism	golgi
At4g30890	Protein metabolism	protein degradation	peptidase families	nucleus
At5g16760	Signalling	phosphinositides	inositol-1,3,4-trisphosphate 5/6-kinase	cytosol
At5g64320	RNA	RNA processing	PPR protein	mitochondrion
At2g34970	Protein metabolism	protein synthesis	translation initiation	cytosol
At5g15640	Transport	carrier-mediated transport	MC-type solute transporter	mitochondrion
At1g11780	DNA	misc. Dna associated proteins	misc. Dna assosciated proteins	nucleus
At2g46080	Not assigned	not assigned	not assigned	nucleus
At1g04860	Protein metabolism	protein degradation	peptidase families	nucleus
At3g20890	RNA	RNA RNA binding	RNA RNA binding misc.	nucleus
At1g67890	Protein metabolism	protein modification	protein phosphorylation	plasma membrane
At3g14400	Protein metabolism	protein degradation	peptidase families	cytosol
At5g58380	Protein metabolism	protein modification	protein phosphorylation	plasma membrane
At5g61370	RNA	RNA processing	PPR protein	mitochondrion
At5g01030	Not assigned	not assigned	not assigned	nucleus
At1g18480	Protein metabolism	protein modification	protein dephosphorylation	mitochondrion
At4g38710	Not assigned	not assigned	not assigned	nucleus
At3g06720	Protein metabolism	protein translocation	protein translocation nucleus	nucleus
At5g67440	Signalling	light signalling	light signalling misc.	nucleus
At1g16010	Transport	channels	CorA family	nucleus
At5g18400	Coenzyme metabolism	FeS clusters	cyt. FeS assembly	cytosol
At1g51660	Protein metabolism	protein modification	protein phosphorylation	nucleus
At4g24200	Not assigned	not assigned	not assigned	nucleus
At2g22100	Not assigned	not assigned	not assigned	nucleus
At2g36480	RNA	RNA processing	RNA 3'-end polyadenylation	nucleus
At3g01040	Carbohydrate metabolism	carbohydrate handling	UDP glucosyl and glucoronyl transferases	endoplasmic reticulum
At3g55050	Protein metabolism	protein modification	protein dephosphorylation	golgi
At4g19450	Cell	misc. cell proteins	misc. cell proteins	vacuole
At5g21040	Not assigned	not assigned	not assigned	nucleus
At2g15620	Nutrient uptake	nitrogen assimilation	nitrate assimilation	plastid
At3g46820	Protein metabolism	protein modification	protein dephosphorylation	cytosol
At3g19760	RNA	RNA processing	RNA quality control Exon Junction complex (EJC)	nucleus
At5g59180	RNA	RNA biosynthesis	DNA-dependent RNA polymerase (Pol) complexes	nucleus
At5g62600	Protein metabolism	protein translocation	protein translocation nucleus	nucleus
At4g32600	Protein metabolism	protein degradation	peptide tagging	nucleus
At3g23210	Nutrient uptake	iron uptake	Fe uptake regulation	nucleus
At3g07270	Coenzyme metabolism	tetrahydrofolate	pterin synthesis	cytosol
At1g51450	DNA	histone	histone modifications	nucleus
At3g18640	RNA	RNA biosynthesis	transcriptional activation	nucleus
At5g01110	Not assigned	not assigned	not assigned	mitochondrion
At2g41980	Protein metabolism	protein degradation	peptide tagging	nucleus
At1g18900	RNA	RNA processing	PPR protein	mitochondrion
At5g57990	Protein metabolism	protein degradation	peptidase families	nucleus
At1g07510	Protein metabolism	protein degradation	peptidase families	mitochondrion
At5g61810	Transport	carrier-mediated transport	MC-type solute transporter	mitochondrion
At5g49480	Signalling	calcium signalling	calcium signalling misc.	nucleus
At2g25620	RNA	RNA biosynthesis	transcriptional activation	nucleus
At2g28880	Coenzyme metabolism	tetrahydrofolate	p-aminobenzoate synthesis	plastid
At3g20620	Not assigned	not assigned	not assigned	mitochondrion
At2g40980	Not assigned	transferase transferring phosphorus-containing group	not assigned transferase transferring phosphorus-containing group	plasma membrane
At1g73100	DNA	histone	histone modifications	nucleus
At3g46790	Not assigned	not assigned	not assigned	plastid
At5g49220	Not assigned	not assigned	not assigned	nucleus
At1g43860	Protein metabolism	protein synthesis	ribosomal protein	cytosol
At4g23750	RNA	RNA biosynthesis	transcriptional activation	nucleus
At2g41890	Protein metabolism	protein modification	protein phosphorylation	plasma membrane
At4g27680	Not assigned	not assigned	not assigned	cytosol
At2g26770	Cell	cytoskeleton	microfilament network	nucleus
At5g05470	Transport	channels	GLR ligand-gated cation channel	cytosol
At1g36730	Protein metabolism	protein synthesis	translation initiation	cytosol
At1g77250	Not assigned	not assigned	not assigned	nucleus
At3g13070	Not assigned	not assigned	not assigned	plastid
At1g03350	RNA	RNA biosynthesis	transcriptional activation	nucleus
At3g13320	Transport	carrier-mediated transport	CDF superfamily	vacuole
At3g24530	Cell	cell organisation	cell organisation misc.	golgi
At3g15810	Not assigned	not assigned	not assigned	cytosol
At5g57210	Vesicle trafficking	regulation of membrane tethering and fusion	RAB-GTPase-activating protein (RAB-GAP)	nucleus
At1g72750	Transport	amino acid transporter	Tim23 component	mitochondrion
At1g24280	Carbohydrate metabolism	ox.PPP	oxidative phase	plastid
At5g13110	Carbohydrate metabolism	ox.PPP	oxidative phase	plastid
At5g18950	Not assigned	not assigned	not assigned	mitochondrion
At4g12000	Not assigned	not assigned	not assigned	plasma membrane
At2g01260	Not assigned	not assigned	not assigned	nucleus
At2g16500	Secondary metabolism	polyamines	putrescine synthesis	plastid
At5g50960	Coenzyme metabolism	FeS clusters	mito. FeS assembly	cytosol
At2g26460	Not assigned	not assigned	not assigned	nucleus
At1g78100	Protein metabolism	protein degradation	peptide tagging	nucleus
At1g06740	Not assigned	not assigned	not assigned	0
At3g59050	Not assigned	not assigned	not assigned	peroxisome

### Sheet: A0A6A5NG94
AGI: AT3G49725
Top 100 coexpressed genes	Lvl1	Lvl2	Lvl3	SUBA 5
At3g13160	Not assigned	not assigned	not assigned	mitochondrion
At3g58520	Not assigned	not assigned	not assigned	mitochondrion
At1g34160	Not assigned	not assigned	not assigned	mitochondrion
At3g03580	Not assigned	not assigned	not assigned	mitochondrion
At5g05560	Cell	cell cycle	metaphase to anaphase transition	nucleus
At2g27610	Not assigned	not assigned	not assigned	mitochondrion
At2g01510	Not assigned	not assigned	not assigned	mitochondrion
At4g35130	Not assigned	not assigned	not assigned	plastid
At3g23330	Not assigned	not assigned	not assigned	mitochondrion
At2g33680	Not assigned	not assigned	not assigned	mitochondrion
At1g21650	Protein metabolism	protein translocation	protein translocation chloroplast	plastid
At1g13410	Not assigned	not assigned	not assigned	mitochondrion
At5g40405	Not assigned	not assigned	not assigned	mitochondrion
At5g49410	Not assigned	not assigned	not assigned	mitochondrion
At5g66500	Not assigned	not assigned	not assigned	mitochondrion
At1g69210	Not assigned	not assigned	not assigned	mitochondrion
At2g29760	RNA	RNA processing	organelle RNA processing	plastid
At5g25500	Not assigned	not assigned	not assigned	mitochondrion
At4g33170	Not assigned	not assigned	not assigned	mitochondrion
At4g14660	RNA	RNA biosynthesis	DNA-dependent RNA polymerase (Pol) complexes	nucleus
At3g59820	Not assigned	not assigned	not assigned	mitochondrion
At5g62990	Not assigned	not assigned	not assigned	plastid
At3g53220	Redox	thioredoxin	thioredoxin misc.	plastid
At5g21970	Not assigned	not assigned	not assigned	mitochondrion
At5g08310	Not assigned	not assigned	not assigned	mitochondrion
At3g18510	Not assigned	not assigned	not assigned	mitochondrion
At4g35050	DNA	histone	histone chaperone activities	nucleus
At3g28660	Not assigned	not assigned	not assigned	mitochondrion
At1g09190	Not assigned	not assigned	not assigned	mitochondrion
At3g28640	Not assigned	not assigned	not assigned	mitochondrion
At5g09270	Not assigned	not assigned	not assigned	mitochondrion,peroxisome
At5g24970	Protein metabolism	protein modification	protein phosphorylation	mitochondrion
At3g22450	Protein metabolism	protein synthesis	ribosomal protein	mitochondrion
At4g11120	Protein metabolism	protein synthesis	organelle protein translation machineries	mitochondrion
At1g70650	Protein metabolism	protein degradation	peptide tagging	nucleus
At3g04020	Not assigned	not assigned	not assigned	cytosol
At1g09300	Protein metabolism	protein modification	peptide maturation	mitochondrion
At5g53920	Protein metabolism	protein synthesis	ribosomal protein	plastid
At5g26860	Protein metabolism	protein degradation	peptidase families	mitochondrion
At1g34380	DNA	DNA synthesis/chromatin structure	DNA replication	plastid
At4g37170	RNA	RNA processing	PPR protein	mitochondrion
At3g47530	RNA	RNA processing	PPR protein	mitochondrion
At3g15140	RNA	RNA processing	organelle RNA processing	mitochondrion
At5g52850	RNA	RNA processing	PPR protein	mitochondrion
At1g08070	RNA	RNA processing	organelle RNA processing	plastid
At4g02750	RNA	misc. proteins associated to RNA	misc. proteins associated to RNA	mitochondrion
At5g39350	RNA	misc. proteins associated to RNA	misc. proteins associated to RNA	mitochondrion
At2g13600	RNA	RNA processing	PPR protein	mitochondrion
At1g56690	RNA	RNA processing	PPR protein	mitochondrion
At2g15630	RNA	RNA processing	PPR protein	mitochondrion
At3g25970	RNA	RNA processing	PPR protein	vacuole
At2g36730	RNA	RNA processing	PPR protein	mitochondrion
At1g09220	RNA	RNA processing	PPR protein	mitochondrion
At5g16420	RNA	RNA processing	PPR protein	mitochondrion
At4g39530	RNA	misc. proteins associated to RNA	misc. proteins associated to RNA	mitochondrion
At2g34400	RNA	RNA processing	PPR protein	mitochondrion
At1g09680	RNA	RNA processing	PPR protein	mitochondrion
At1g25360	RNA	RNA processing	PPR protein	mitochondrion
At3g49710	RNA	RNA processing	PPR protein	mitochondrion
At3g18020	RNA	RNA processing	PPR protein	mitochondrion
At3g26782	RNA	misc. proteins associated to RNA	misc. proteins associated to RNA	mitochondrion
At3g58590	RNA	RNA processing	PPR protein	mitochondrion
At5g19020	RNA	RNA processing	organelle RNA processing	mitochondrion
At4g14050	RNA	RNA processing	PPR protein	mitochondrion
At3g08820	RNA	RNA processing	PPR protein	mitochondrion
At5g08305	RNA	RNA processing	PPR protein	mitochondrion
At1g32415	RNA	RNA processing	PPR protein	mitochondrion
At5g28370	RNA	RNA processing	PPR protein	mitochondrion
At3g49170	RNA	RNA processing	organelle RNA processing	plastid
At5g49110	Not assigned	not assigned	not assigned	nucleus
At4g28590	Not assigned	not assigned	not assigned	plastid
At2g35030	RNA	RNA processing	PPR protein	mitochondrion
At4g39952	RNA	RNA processing	PPR protein	mitochondrion
At5g28460	RNA	RNA processing	PPR protein	mitochondrion
At5g27110	RNA	misc. proteins associated to RNA	misc. proteins associated to RNA	mitochondrion
At3g11460	RNA	RNA processing	PPR protein	mitochondrion
At1g68930	RNA	RNA processing	PPR protein	mitochondrion
At3g53360	RNA	misc. proteins associated to RNA	misc. proteins associated to RNA	mitochondrion
At5g48470	RNA	RNA biosynthesis	organelle RNA machineries	plastid
At1g74700	RNA	RNA degradation	ribonuclease activities	cytosol
At1g52450	Not assigned	not assigned	not assigned	nucleus
At1g26660	Not assigned	not assigned	not assigned	cytosol
At1g71060	RNA	misc. proteins associated to RNA	misc. proteins associated to RNA	mitochondrion
At3g57360	Not assigned	not assigned	not assigned	nucleus
At1g65120	Not assigned	not assigned	not assigned	nucleus
At4g18840	RNA	RNA processing	PPR protein	plastid
At3g62890	RNA	RNA processing	PPR protein	mitochondrion
At2g29260	Not assigned	oxidoreductase acting on CH-OH group of donor	not assigned oxidoreductase acting on CH-OH group of donor	plastid
At4g16835	RNA	misc. proteins associated to RNA	misc. proteins associated to RNA	mitochondrion
At3g08000	Not assigned	not assigned	not assigned	plastid
At3g02330	RNA	RNA processing	PPR protein	mitochondrion
At1g20230	RNA	RNA processing	PPR protein	mitochondrion
At5g08510	RNA	RNA processing	PPR protein	mitochondrion
At2g23040	#N/A	#N/A	#N/A	#N/A
At4g18750	RNA	RNA processing	PPR protein	plastid
At4g23950	Not assigned	not assigned	not assigned	plasma membrane
At5g42450	RNA	RNA processing	PPR protein	mitochondrion
At3g61520	RNA	RNA processing	PPR protein	mitochondrion
At3g52390	Not assigned	not assigned	not assigned	cytosol
At1g62730	Secondary metabolism	terpenoids	terpenoid synthesis	mitochondrion

### Sheet: A0A6A5MEP8
AGI: AT5G37530
Top 100 coexpressed genes	Lvl1	Lvl2	Lvl3	SUBA 5
At5g05470	Transport	channels	GLR ligand-gated cation channel	cytosol
At1g13630	Not assigned	not assigned	not assigned	cytosol
At3g57940	Not assigned	not assigned	not assigned	nucleus
At5g54910	Protein metabolism	protein synthesis	ribosome biogenesis	nucleus
At3g07060	Cell	misc. cell proteins	misc. cell proteins	mitochondrion
At5g53770	RNA	RNA processing	RNA processing misc. protein	nucleus
At3g18580	Cell	cell cycle	DNA replication	mitochondrion
At5g58370	Cell	misc. cell proteins	misc. cell proteins	mitochondrion
At1g08220	Cellular respiration	OXPHOS	OXPHOS assembly	mitochondrion
At1g45110	Coenzyme metabolism	tetrapyrrole	tetrapyrrole misc.	mitochondrion
At3g10530	Protein metabolism	protein synthesis	ribosomal protein	nucleus
At5g60990	Protein metabolism	protein synthesis	ribosome biogenesis	nucleus
At1g60080	RNA	RNA processing	RNA decay	cytosol
At3g49890	Not assigned	not assigned	not assigned	nucleus
At5g66540	Protein metabolism	protein synthesis	ribosomal protein	nucleus
At4g15850	DNA	DNA synthesis/chromatin structure	DNA synthesis/chromatin structure misc.	nucleus
At1g63810	Not assigned	not assigned	not assigned	nucleus
At5g05920	Protein metabolism	protein synthesis	translation elongation	cytosol
At2g19490	DNA	DNA synthesis/chromatin structure	DNA replication	mitochondrion
At5g23690	Lipid metabolism	lipid synthesis	ACP protein	mitochondrion
At3g54970	Not assigned	not assigned	not assigned	mitochondrion
At2g31240	Not assigned	not assigned	not assigned	mitochondrion
At3g63090	Not assigned	not assigned	not assigned	mitochondrion
At1g06710	Not assigned	not assigned	not assigned	mitochondrion
At1g80720	Not assigned	not assigned	not assigned	mitochondrion
At1g30460	RNA	RNA processing	RNA 3'-end polyadenylation	nucleus
At2g18220	Not assigned	not assigned	not assigned	nucleus
At3g49250	DNA	DNA methylation	canonical RNA-directed DNA methylation pathway	nucleus
At5g27395	Not assigned	not assigned	not assigned	mitochondrion
At1g15480	Not assigned	not assigned	not assigned	mitochondrion
At1g13030	Not assigned	not assigned	not assigned	nucleus
At5g66000	Not assigned	not assigned	not assigned	nucleus
At1g36280	Nucleotide metabolism	nucleotide synthesis	purines synthesis	plastid
At3g45880	Not assigned	not assigned	not assigned	cytosol
At3g04950	Not assigned	not assigned	not assigned	mitochondrion
At2g31725	Not assigned	not assigned	not assigned	mitochondrion
At1g79150	Not assigned	not assigned	not assigned	nucleus
At3g23620	Protein metabolism	protein synthesis	ribosome biogenesis	nucleus
At2g22410	Not assigned	not assigned	not assigned	mitochondrion
At2g19385	RNA	RNA regulation of transcription	C2H2 zinc finger family	nucleus
At1g80150	Not assigned	not assigned	not assigned	mitochondrion
At4g15570	DNA	DNA synthesis/chromatin structure	DNA synthesis/chromatin structure misc.	nucleus
At4g26600	Protein metabolism	protein synthesis	ribosomal protein	nucleus
At5g61770	Protein metabolism	protein synthesis	ribosome biogenesis	nucleus
At1g50910	Not assigned	not assigned	not assigned	nucleus
At5g22100	Not assigned	not assigned	not assigned	mitochondrion
At4g36580	Not assigned	not assigned	not assigned	mitochondrion
At5g38890	RNA	RNA processing	RNA decay	cytosol
At4g01990	Not assigned	not assigned	not assigned	mitochondrion
At2g37020	Not assigned	not assigned	not assigned	mitochondrion
At5g10070	RNA	RNA biosynthesis	transcriptional activation	nucleus
At3g23710	Protein metabolism	protein translocation	protein translocation chloroplast	plastid
At4g10620	Not assigned	not assigned	not assigned	mitochondrion
At3g25440	Not assigned	not assigned	not assigned	mitochondrion
At5g01110	Not assigned	not assigned	not assigned	mitochondrion
At3g49410	RNA	RNA biosynthesis	RNA polymerase III-dependent transcription	nucleus
At2g37510	Not assigned	not assigned	not assigned	mitochondrion
At5g09580	Not assigned	not assigned	not assigned	mitochondrion
At3g01800	Protein metabolism	protein synthesis	organelle protein translation machineries	mitochondrion
At5g51540	Protein metabolism	protein degradation	peptidase families	mitochondrion
At4g11120	Protein metabolism	protein synthesis	organelle protein translation machineries	mitochondrion
At2g03670	Protein metabolism	protein degradation	AAA type protease	mitochondrion
At3g48830	Not assigned	not assigned	not assigned	plasma membrane
At5g66960	Protein metabolism	protein degradation	serine protease	mitochondrion
At3g16810	Protein metabolism	protein synthesis	ribosomal protein	cytosol,nucleus
At4g00026	Protein metabolism	protein translocation	protein translocation mitochondrion	mitochondrion
At1g53530	Protein metabolism	protein modification	peptide maturation	mitochondrion
At3g46950	RNA	RNA biosynthesis	organelle RNA machineries	mitochondrion
At4g24270	Not assigned	not assigned	not assigned	nucleus
At4g21900	RNA	RNA degradation	ribonuclease activities	nucleus
At2g25355	RNA	RNA processing	RNA decay	mitochondrion
At5g64680	RNA	RNA biosynthesis	RNA polymerase I-dependent transcription	nucleus
At3g55510	Not assigned	not assigned	not assigned	nucleus
At1g60850	Not assigned	not assigned	not assigned	nucleus
At2g17250	Protein metabolism	protein synthesis	ribosomal protein	nucleus
At5g59980	RNA	RNA degradation	ribonuclease activities	nucleus
At5g62290	Transport	nucleotide transporter	Nucleotide-sugar transporter family protein	nucleus
At5g64980	RNA	RNA biosynthesis	transcriptional activation	nucleus
At4g30700	RNA	RNA processing	PPR protein	mitochondrion
At5g52380	RNA	RNA regulation of transcription	Zn-finger(CCHC)	nucleus
At1g62110	RNA	RNA biosynthesis	organelle RNA machineries	mitochondrion
At1g63250	RNA	RNA processing	RNA helicase	mitochondrion
At3g48250	RNA	RNA processing	PPR protein	mitochondrion
At4g11640	Amino acid metabolism	amino acid degradation	Gly/Ser/Thr degradation	cytosol
At4g32430	RNA	RNA processing	PPR protein	mitochondrion
At5g39840	RNA	RNA biosynthesis	transcriptional activation	mitochondrion
At5g14600	RNA	RNA processing	RNA modification	cytosol
At3g19440	RNA	RNA processing	RNA modification	mitochondrion
At1g75670	RNA	RNA RNA binding	RNA RNA binding misc.	nucleus
At5g55760	DNA	histone	histone modifications	nucleus
At5g17930	Protein metabolism	protein synthesis	protein synthesis misc.	nucleus
At4g20090	RNA	RNA processing	PPR protein	mitochondrion
At1g68990	RNA	RNA biosynthesis	organelle RNA machineries	mitochondrion
At5g39960	Signalling	G-proteins	G-proteins misc.	mitochondrion
At5g49190	Carbohydrate metabolism	carbohydrate degradation	sucrose degradation	cytosol
At2g41670	Signalling	G-proteins	G-proteins misc.	mitochondrion
At5g55920	Protein metabolism	protein synthesis	ribosomal protein	nucleus
At2g44510	Not assigned	not assigned	not assigned	nucleus
At1g30960	Signalling	G-proteins	G-proteins misc.	mitochondrion
At3g15080	DNA	misc. Dna associated proteins	misc. Dna assosciated proteins	nucleus

### Sheet: A0A6A5LNC9
AGI: AT4G26410
Top 100 coexpressed genes	Lvl1	Lvl2	Lvl3	SUBA 5
At4g25550	RNA	RNA processing	RNA 3'-end polyadenylation	cytosol
At4g34700	Cellular respiration	OXPHOS	complex I	mitochondrion
At1g04630	Cellular respiration	OXPHOS	complex I	mitochondrion
At1g08480	Cellular respiration	OXPHOS	complex II	mitochondrion
At1g24050	Not assigned	not assigned	not assigned	cytosol
At5g42790	Protein metabolism	protein degradation	26S proteasome	cytosol,nucleus
At1g02140	RNA	RNA processing	RNA quality control Exon Junction complex (EJC)	nucleus
At4g00585	Cellular respiration	OXPHOS	complex I	mitochondrion
At1g75560	RNA	RNA regulation of transcription	putative transcription regulator	nucleus
At1g79010	Cellular respiration	OXPHOS	complex I	mitochondrion
At1g80230	Cellular respiration	OXPHOS	complex IV	mitochondrion
At4g31300	Protein metabolism	protein degradation	26S proteasome	cytosol
At5g47570	Cellular respiration	OXPHOS	complex I	mitochondrion
At5g55940	Cell	misc. cell proteins	misc. cell proteins	endoplasmic reticulum
At3g02900	Not assigned	not assigned	not assigned	extracellular
At2g21870	Cellular respiration	OXPHOS	complex V	mitochondrion
At2g33220	Cellular respiration	OXPHOS	complex I	mitochondrion
At1g49140	Cellular respiration	OXPHOS	complex I	mitochondrion
At3g18410	Cellular respiration	OXPHOS	complex I	mitochondrion
At5g57370	RNA	RNA processing	RNA splicing	nucleus
At5g66510	Cellular respiration	OXPHOS	complex I	mitochondrion
At5g67590	Cellular respiration	OXPHOS	complex I	mitochondrion
At2g46540	Cellular respiration	OXPHOS	complex I	mitochondrion
At5g15880	Not assigned	not assigned	not assigned	nucleus
At4g02580	Cellular respiration	OXPHOS	complex I	mitochondrion
At1g33140	Protein metabolism	protein synthesis	ribosomal protein	cytosol
At1g65290	Cellular respiration	OXPHOS	complex I	mitochondrion
At2g02510	Cellular respiration	OXPHOS	complex I	mitochondrion
At3g43520	Transport	carrier-mediated transport	FAX fatty acid transporter	plastid
At5g49510	Cell	cytoskeleton	actin and tubulin folding	cytosol
At2g47580	RNA	RNA processing	RNA splicing	nucleus
At5g08060	Cellular respiration	OXPHOS	complex I	mitochondrion
At1g32310	Not assigned	not assigned	not assigned	cytosol
At1g22920	Protein metabolism	protein degradation	peptide tagging	nucleus
At5g63510	Cellular respiration	OXPHOS	complex I	mitochondrion
At2g30330	Vesicle trafficking	endomembrane trafficking	BLOC-1 endosome-to-vacuole sorting complex	nucleus
At2g30410	Cell	cytoskeleton	actin and tubulin folding	cytosol
At4g32470	Cellular respiration	OXPHOS	complex III	mitochondrion
At5g35590	Protein metabolism	protein degradation	26S proteasome	cytosol,nucleus
At3g51260	Protein metabolism	protein degradation	26S proteasome	cytosol,nucleus
At5g23290	Cell	cytoskeleton	actin and tubulin folding	cytosol
At1g75630	Transport	primary active transport	V-type ATPase complex	vacuole
At1g64350	Protein metabolism	protein translocation	protein translocation nucleus	nucleus
At2g17390	Protein metabolism	protein translocation	protein translocation chloroplast	cytosol
At3g59380	Protein metabolism	protein modification	protein lipidation	cytosol
At5g52840	Cellular respiration	OXPHOS	complex I	mitochondrion
At3g12260	Cellular respiration	OXPHOS	complex I	mitochondrion
At1g16700	Cellular respiration	OXPHOS	complex I	mitochondrion
At1g33120	Protein metabolism	protein synthesis	ribosomal protein	cytosol
At5g66140	Protein metabolism	protein degradation	26S proteasome	cytosol,nucleus
At5g07960	Not assigned	not assigned	not assigned	peroxisome,plasma membrane
At5g18800	Cellular respiration	OXPHOS	complex I	mitochondrion
At2g42210	Cellular respiration	OXPHOS	complex I	mitochondrion
At1g67250	Protein metabolism	protein degradation	protein degradation misc.	cytosol,nucleus
At3g08610	Cellular respiration	OXPHOS	complex I	mitochondrion
At5g58030	Vesicle trafficking	target membrane tethering	TRAPP (Trafficking-Protein-Particle) complexes	golgi
At2g02050	Cellular respiration	OXPHOS	complex I	mitochondrion
At5g47030	Cellular respiration	OXPHOS	complex V	mitochondrion
At1g27310	Not assigned	not assigned	not assigned	cytosol,nucleus
At2g03690	Coenzyme metabolism	phylloquinone	phylloquinone accessory proteins	mitochondrion
At3g51010	Not assigned	not assigned	not assigned	mitochondrion
At4g24820	Protein metabolism	protein degradation	26S proteasome	cytosol,nucleus
At3g62810	Not assigned	not assigned	not assigned	mitochondrion
At2g20930	Vesicle trafficking	target membrane tethering	TRAPP (Trafficking-Protein-Particle) complexes	cytosol,golgi
At2g21290	Not assigned	not assigned	not assigned	mitochondrion
At3g22630	Protein metabolism	protein degradation	26S proteasome	cytosol,nucleus
At1g13060	Protein metabolism	protein degradation	26S proteasome	cytosol
At1g27435	Not assigned	not assigned	not assigned	mitochondrion
At3g62840	RNA	RNA processing	RNA splicing	nucleus
At5g03370	Not assigned	hydrolase acting on acid anhydride	not assigned hydrolase acting on acid anhydride	mitochondrion
At4g34270	Not assigned	not assigned	not assigned	cytosol
At1g48200	Not assigned	not assigned	not assigned	mitochondrion
At4g26100	Protein metabolism	protein modification	protein phosphorylation	cytosol
At2g45060	Not assigned	not assigned	not assigned	mitochondrion
At1g71730	Not assigned	not assigned	not assigned	mitochondrion
At1g18640	Amino acid metabolism	amino acid synthesis	Ser synthesis	plastid
At2g27020	Protein metabolism	protein degradation	26S proteasome	cytosol,nucleus
At2g23940	Not assigned	not assigned	not assigned	endoplasmic reticulum
At1g72170	Not assigned	not assigned	not assigned	mitochondrion
At1g22520	Not assigned	not assigned	not assigned	mitochondrion
At1g53850	Protein metabolism	protein degradation	26S proteasome	cytosol,nucleus
At1g05055	DNA	DNA damage response	DNA repair mechanisms	nucleus
At2g28430	Not assigned	not assigned	not assigned	mitochondrion
At1g56450	Protein metabolism	protein degradation	26S proteasome	cytosol,nucleus
At3g05070	Not assigned	not assigned	not assigned	nucleus
At5g53650	Not assigned	not assigned	not assigned	mitochondrion
At2g20790	Vesicle trafficking	endomembrane trafficking	endosomal protein recycling	golgi
At4g34070	Not assigned	not assigned	not assigned	plastid
At4g14800	Protein metabolism	protein degradation	26S proteasome	cytosol
At5g65260	RNA	RNA processing	RNA 3'-end polyadenylation	nucleus
At3g26360	Protein metabolism	protein synthesis	ribosomal protein	mitochondrion
At2g20330	Cell	misc. cell proteins	misc. cell proteins	nucleus
At5g08290	RNA	RNA processing	RNA splicing	cytosol,nucleus
At3g18940	Not assigned	not assigned	not assigned	cytosol
At2g36130	Protein metabolism	protein modification	protein folding and quality control	nucleus
At3g16100	Vesicle trafficking	regulation of membrane tethering and fusion	RAB-GTPase activities	plasma membrane
At1g47250	Protein metabolism	protein degradation	26S proteasome	cytosol,nucleus
At2g19790	Vesicle trafficking	endomembrane trafficking	vacuolar sorting	mitochondrion
At3g07950	Protein metabolism	protein degradation	peptidase families	golgi
At5g03345	Transport	channels	MMgT-type magnesium cation transporter	endoplasmic reticulum

### Sheet: A0A6A5N9G9
AGI: AT5G02050
Top 100 coexpressed genes	Lvl1	Lvl2	Lvl3	SUBA 5
At4g31810	Amino acid metabolism	amino acid degradation	BCAA degradation	mitochondrion
At3g18580	Cell	cell cycle	DNA replication	mitochondrion
At1g08220	Cellular respiration	OXPHOS	OXPHOS assembly	mitochondrion
At3g44750	DNA	histone	histone modifications	nucleus
At4g28510	Cellular respiration	OXPHOS	OXPHOS assembly	mitochondrion
At4g37910	Coenzyme metabolism	FeS clusters	mito. FeS assembly	mitochondrion
At5g06550	DNA	histone	histone modifications	mitochondrion
At1g52930	Protein metabolism	protein synthesis	ribosomal protein	nucleus
At3g55605	Not assigned	not assigned	not assigned	mitochondrion
At3g03060	Not assigned	not assigned	not assigned	mitochondrion
At4g04940	Protein metabolism	protein synthesis	ribosome biogenesis	nucleus
At5g22100	Not assigned	not assigned	not assigned	mitochondrion
At1g53645	Not assigned	not assigned	not assigned	mitochondrion
At5g09840	Not assigned	not assigned	not assigned	mitochondrion
At1g71850	Not assigned	not assigned	not assigned	mitochondrion
At5g11240	Not assigned	not assigned	not assigned	nucleus
At2g34260	Not assigned	not assigned	not assigned	nucleus
At4g25630	RNA	RNA processing	RNA modification	nucleus
At1g14060	Not assigned	not assigned	not assigned	mitochondrion
At2g31060	Not assigned	not assigned	not assigned	mitochondrion
At5g27395	Not assigned	not assigned	not assigned	mitochondrion
At4g15640	Not assigned	not assigned	not assigned	mitochondrion
At5g16930	Not assigned	not assigned	not assigned	mitochondrion
At2g17670	Not assigned	not assigned	not assigned	mitochondrion
At3g49320	Not assigned	not assigned	not assigned	mitochondrion
At1g31660	Protein metabolism	protein synthesis	ribosomal protein	nucleus
At4g36580	Not assigned	not assigned	not assigned	mitochondrion
At4g15770	Protein metabolism	protein synthesis	ribosome biogenesis	cytosol
At5g60730	Not assigned	hydrolase acting on acid anhydride	not assigned hydrolase acting on acid anhydride	mitochondrion
At1g56110	RNA	RNA processing	RNA modification	nucleus
At4g36680	Not assigned	not assigned	not assigned	mitochondrion
At2g39795	Not assigned	not assigned	not assigned	mitochondrion
At1g80720	Not assigned	not assigned	not assigned	mitochondrion
At4g28450	Protein metabolism	protein synthesis	ribosomal protein	nucleus
At5g23300	Nucleotide metabolism	nucleotide synthesis	pyrimidines synthesis	mitochondrion
At1g51380	Not assigned	not assigned	not assigned	cytosol
At3g10530	Protein metabolism	protein synthesis	ribosomal protein	nucleus
At5g38890	RNA	RNA processing	RNA decay	cytosol
At4g02930	Protein metabolism	protein synthesis	organelle protein translation machineries	mitochondrion
At4g23620	Protein metabolism	protein synthesis	ribosomal protein	mitochondrion
At3g23620	Protein metabolism	protein synthesis	ribosome biogenesis	nucleus
At3g27280	Protein metabolism	protein degradation	peptidase families	mitochondrion
At3g56070	Protein metabolism	protein modification	protein folding and quality control	mitochondrion
At3g18600	DNA	DNA synthesis/chromatin structure	DNA synthesis/chromatin structure misc.	nucleus
At5g40770	Protein metabolism	protein degradation	peptidase families	mitochondrion
At4g26780	Protein metabolism	protein modification	protein folding and quality control	mitochondrion
At1g55900	Protein metabolism	protein modification	protein dephosphorylation	mitochondrion
At4g30800	Protein metabolism	protein synthesis	ribosomal protein	cytosol
At5g20160	RNA	RNA processing	RNA modification	vacuole
At3g17465	Protein metabolism	protein synthesis	organelle protein translation machineries	mitochondrion
At2g18330	Protein metabolism	protein degradation	AAA type protease	mitochondrion
At5g09420	Protein metabolism	protein translocation	protein translocation mitochondrion	mitochondrion
At5g51220	Protein metabolism	protein translocation	protein targeting	mitochondrion
At3g01800	Protein metabolism	protein synthesis	organelle protein translation machineries	mitochondrion
At3g57000	Not assigned	not assigned	not assigned	nucleus
At5g64670	Protein metabolism	protein synthesis	organelle protein translation machineries	mitochondrion
At5g26860	Protein metabolism	protein degradation	peptidase families	mitochondrion
At3g57150	RNA	RNA processing	RNA modification	nucleus
At3g15460	Protein metabolism	protein synthesis	ribosomal protein	nucleus
At4g30930	Protein metabolism	protein synthesis	organelle protein translation machineries	mitochondrion
At1g18850	Not assigned	not assigned	not assigned	nucleus
At4g05410	Protein metabolism	protein synthesis	ribosomal protein	nucleus
At2g42710	Protein metabolism	protein synthesis	organelle protein translation machineries	mitochondrion
At1g48920	RNA	RNA biosynthesis	rRNA biogenesis	nucleus
At1g61570	Protein metabolism	protein translocation	protein translocation mitochondrion	mitochondrion
At1g80270	RNA	RNA processing	PPR protein	mitochondrion,plastid
At3g58660	Protein metabolism	protein synthesis	ribosomal protein	cytosol,nucleus
At4g12600	RNA	RNA processing	RNA modification	cytosol
At3g22310	RNA	RNA processing	organelle RNA processing	mitochondrion
At2g27840	DNA	histone	histone modifications	nucleus
At3g57940	Not assigned	not assigned	not assigned	nucleus
At5g61030	RNA	RNA processing	organelle RNA processing	mitochondrion
At5g15750	Protein metabolism	protein synthesis	ribosomal protein	nucleus
At4g20020	RNA	RNA processing	organelle RNA processing	mitochondrion
At5g14580	RNA	RNA processing	organelle RNA processing	mitochondrion
At2g18900	Not assigned	not assigned	not assigned	nucleus
At2g19385	RNA	RNA regulation of transcription	C2H2 zinc finger family	nucleus
At3g48250	RNA	RNA processing	PPR protein	mitochondrion
At1g60850	Not assigned	not assigned	not assigned	nucleus
At1g63250	RNA	RNA processing	RNA helicase	mitochondrion
At1g29250	RNA	misc. proteins associated to RNA	misc. proteins associated to RNA	cytosol
At5g22650	DNA	histone	histone modifications	nucleus
At3g02650	RNA	misc. proteins associated to RNA	misc. proteins associated to RNA	mitochondrion
At5g15550	Protein metabolism	protein synthesis	ribosomal protein	nucleus
At1g63780	Protein metabolism	protein synthesis	ribosomal protein	nucleus
At5g60960	RNA	RNA processing	PPR protein	mitochondrion
At1g61870	RNA	RNA processing	PPR protein	mitochondrion
At5g62290	Transport	nucleotide transporter	Nucleotide-sugar transporter family protein	nucleus
At5g39840	RNA	RNA biosynthesis	transcriptional activation	mitochondrion
At4g00620	Coenzyme metabolism	tetrahydrofolate	tetrahydrofolate (THF) interconversions	plastid
At1g30960	Signalling	G-proteins	G-proteins misc.	mitochondrion
At2g33210	Stress	abiotic stress	temperature stress	mitochondrion
At1g23100	Stress	abiotic stress	temperature stress	mitochondrion
At5g19300	Not assigned	not assigned	not assigned	nucleus
At3g21540	Protein metabolism	protein synthesis	ribosomal protein	nucleus
At4g05440	Stress	abiotic stress	abiotic stress misc.	mitochondrion
At3g09720	RNA	RNA biosynthesis	rRNA biogenesis	nucleus
At3g10110	Transport	amino acid transporter	Tim22 component	mitochondrion
At3g53940	Transport	carrier-mediated transport	MC-type solute transporter	mitochondrion
At3g06530	Protein metabolism	protein synthesis	ribosomal protein	plasma membrane

### Sheet: A0A6A4N8L8
AGI: AT3G15090
Top 100 coexpressed genes	Lvl1	Lvl2	Lvl3	SUBA 5
At5g65720	Amino acid metabolism	amino acid degradation	Cys degradation	mitochondrion
At4g29130	Carbohydrate metabolism	carbohydrate degradation	sucrose degradation	mitochondrion
At5g08710	Cell	cell division	cell division misc.	mitochondrion
At5g02270	Not assigned	not assigned	not assigned	cytosol
At3g61220	Not assigned	oxidoreductase acting on CH-OH group of donor	not assigned oxidoreductase acting on CH-OH group of donor	cytosol
At5g11260	Signalling	light signalling	light signalling UV-B light	nucleus
At5g66760	Cellular respiration	OXPHOS	complex II	mitochondrion
At5g17050	Secondary metabolism	flavonoids	flavonoid glycosylation	plastid
At5g56090	Cellular respiration	OXPHOS	OXPHOS assembly	mitochondrion
At5g20070	Not assigned	hydrolase acting on acid anhydride	not assigned hydrolase acting on acid anhydride	peroxisome
At5g24850	DNA	DNA repair	DNA repair misc.	plastid
At1g19140	Coenzyme metabolism	phylloquinone	phylloquinone accessory proteins	mitochondrion
At5g44110	Not assigned	not assigned	not assigned	cytosol
At2g41000	Not assigned	not assigned	not assigned	golgi
At2g32950	Signalling	light signalling	light signalling red/far red light	cytosol,nucleus
At3g52740	Not assigned	not assigned	not assigned	nucleus
At5g58760	DNA	DNA damage response	DNA repair mechanisms	nucleus
At2g34630	Coenzyme metabolism	phylloquinone	plastoquinone synthesis	mitochondrion
At1g78510	Coenzyme metabolism	phylloquinone	ubiquinone synthesis	endoplasmic reticulum
At4g12130	Coenzyme metabolism	FeS clusters	mito. FeS assembly	mitochondrion
At1g18660	Protein metabolism	protein degradation	peptidase families	cytosol
At5g08640	Secondary metabolism	flavonoids	flavonoid synthesis and modification	peroxisome
At5g09230	DNA	histone	histone modifications	mitochondrion
At1g12370	DNA	DNA damage response	DNA repair mechanisms	mitochondrion
At5g04830	Not assigned	not assigned	not assigned	peroxisome
At4g04870	Lipid metabolism	lipid synthesis	glycerolipid synthesis	mitochondrion
At5g24120	RNA	RNA biosynthesis	organelle RNA machineries	plastid
At5g19850	Not assigned	hydrolase-domain containing	not assigned hydrolase-domain containing	plastid
At5g17010	Transport	carrier-mediated transport	MFS superfamily	vacuole
At5g15910	Not assigned	not assigned	not assigned	mitochondrion
At5g23730	Signalling	light signalling	light signalling UV-B light	nucleus
At2g46340	Signalling	light signalling	light signalling red/far red light	nucleus
At2g37970	Not assigned	not assigned	not assigned	plasma membrane
At4g36530	Not assigned	hydrolase-domain containing	not assigned hydrolase-domain containing	plastid
At4g28740	Not assigned	not assigned	not assigned	plastid
At1g53090	Signalling	light signalling	light signalling red/far red light	nucleus
At1g73650	Not assigned	not assigned	not assigned	vacuole
At4g37760	Secondary metabolism	terpenoids	terpenoid synthesis	plastid,vacuole
At4g29680	Nucleotide metabolism	nucleotide phosphotransfer and pyrophosphatases	nucleotide phosphotransfer and pyrophosphatases misc.	extracellular
At5g43630	Signalling	circadian clock	morning element regulation	nucleus
At2g24190	Not assigned	oxidoreductase acting on CH-OH group of donor	not assigned oxidoreductase acting on CH-OH group of donor	cytosol
At5g51040	Not assigned	not assigned	not assigned	mitochondrion
At2g41040	Carbohydrate metabolism	C1-metabolism	C1-metabolism misc.	plastid
At1g50250	Protein metabolism	protein degradation	peptidase families	plastid
At1g65060	Secondary metabolism	phenylpropanoids	p-coumaroyl-CoA synthesis	peroxisome
At4g10430	Not assigned	not assigned	not assigned	plasma membrane
At1g16020	Vesicle trafficking	regulation of membrane tethering and fusion	RAB-GTPase guanine nucleotide exchange factor (RAB-GEF) activities	nucleus
At2g25530	Not assigned	not assigned	not assigned	mitochondrion
At1g16720	Photosynthesis	photophosphorylation	photosystem II	plastid
At3g29200	Amino acid metabolism	amino acid synthesis	Tyr synthesis	plastid
At3g21400	Not assigned	not assigned	not assigned	mitochondrion
At3g57020	Not assigned	carbon-nitrogen lyase	not assigned carbon-nitrogen lyase	endoplasmic reticulum
At3g19450	Secondary metabolism	phenylpropanoids	lignin synthesis	cytosol
At1g22750	Not assigned	not assigned	not assigned	vacuole
At5g05270	Secondary metabolism	flavonoids	chalcones	peroxisome
At1g17100	Coenzyme metabolism	tetrapyrrole	tetrapyrrole misc.	extracellular
At5g10730	Not assigned	not assigned	not assigned	mitochondrion
At4g03020	Cell	misc. cell proteins	misc. cell proteins	cytosol
At3g21560	Not assigned	glycosyltransferase	not assigned glycosyltransferase	endoplasmic reticulum
At1g49660	Not assigned	not assigned	not assigned	nucleus
At5g50100	DNA	misc. Dna associated proteins	misc. Dna assosciated proteins	plastid
At5g17780	Cell	cell wall	cutin and suberin	extracellular
At1g66540	Not assigned	oxidoreductase acting on paired donor with incorporation or reduction of molecular oxygen	not assigned oxidoreductase acting on paired donor with incorporation or reduction of molecular oxygen	mitochondrion
At2g25570	Not assigned	not assigned	not assigned	mitochondrion
At5g37550	Not assigned	not assigned	not assigned	nucleus
At3g55120	Secondary metabolism	flavonoids	chalcones	plastid
At4g12700	Not assigned	not assigned	not assigned	cytosol,golgi
At5g01410	Coenzyme metabolism	pyridoxalphosphate	pyridoxal 5'-phosphate synthase complex	cytosol
At3g24170	Redox	hydrogen peroxide removal	ascorbate-glutathione cycle	peroxisome
At1g66330	Not assigned	not assigned	not assigned	plastid
At3g24190	Protein metabolism	protein modification	protein phosphorylation	plastid
At4g09750	Not assigned	not assigned	not assigned	mitochondrion
At2g33585	Not assigned	not assigned	not assigned	mitochondrion
At4g27030	Lipid metabolism	lipid synthesis	fatty acid synthesis	plastid
At3g51250	Not assigned	not assigned	not assigned	nucleus
At5g02280	Vesicle trafficking	target membrane tethering	TRAPP (Trafficking-Protein-Particle) complexes	golgi
At5g42810	Not assigned	transferase transferring phosphorus-containing group	not assigned transferase transferring phosphorus-containing group	cytosol
At5g42270	Protein metabolism	protein degradation	peptidase families	plastid
At1g23190	Carbohydrate metabolism	carbohydrate synthesis	sucrose synthesis	cytosol
At4g29590	Not assigned	not assigned	not assigned	plastid
At2g21970	Photosynthesis	photophosphorylation	photosystem II	mitochondrion
At4g25640	Transport	carrier-mediated transport	MOP superfamily	plasma membrane
At1g74510	Protein metabolism	protein degradation	ubiquitin	nucleus
At1g06430	Protein metabolism	protein degradation	peptidase families	plastid
At4g14690	Photosynthesis	photophosphorylation	photosystem II	plastid
At2g47460	RNA	RNA biosynthesis	transcriptional activation	nucleus
At3g22840	Photosynthesis	photophosphorylation	photosystem II	plastid
At4g15480	Carbohydrate metabolism	carbohydrate handling	UDP glucosyl and glucoronyl transferases	plasma membrane
At1g49670	Not assigned	oxidoreductase acting on CH-CH group of donor	not assigned oxidoreductase acting on CH-CH group of donor	peroxisome
At4g09520	Not assigned	not assigned	not assigned	cytosol
At1g07510	Protein metabolism	protein degradation	peptidase families	mitochondrion
At5g01260	Carbohydrate metabolism	carbohydrate degradation	starch degradation	cytosol
At1g79810	Protein metabolism	protein translocation	protein translocation peroxisome	peroxisome
At3g12010	Not assigned	not assigned	not assigned	golgi
At1g65560	Not assigned	oxidoreductase acting on CH-CH group of donor	not assigned oxidoreductase acting on CH-CH group of donor	cytosol
At3g56290	Not assigned	not assigned	not assigned	plastid
At5g13930	Secondary metabolism	flavonoids	chalcones	endoplasmic reticulum
At2g26770	Cell	cytoskeleton	microfilament network	nucleus
At3g09650	RNA	RNA processing	organelle RNA processing	plastid
At2g27820	Amino acid metabolism	amino acid synthesis	Phe synthesis	plastid

### Sheet: A0A6A5NWQ4
AGI: AT4G39690
Top 100 coexpressed genes	Lvl1	Lvl2	Lvl3	SUBA 5
At3g17240	Amino acid metabolism	amino acid degradation	BCAA degradation	mitochondrion
At4g31340	Cell	cell organisation	cell organisation misc.	endoplasmic reticulum
At3g52200	Cellular respiration	TCA cycle	TCA cycle PDH complex	mitochondrion
At1g04850	Protein metabolism	protein degradation	ubiquitin	golgi
At1g51980	Cellular respiration	OXPHOS	complex III	mitochondrion
At1g22450	Cellular respiration	OXPHOS	complex IV	mitochondrion
At5g37510	Cellular respiration	OXPHOS	complex I	mitochondrion
At3g02090	Cellular respiration	OXPHOS	complex III	mitochondrion
At4g11420	Protein metabolism	protein synthesis	translation initiation	cytosol,nucleus
At1g28350	Protein metabolism	protein synthesis	aminoacyl-tRNA synthetase activities	cytosol
At1g52380	Protein metabolism	protein translocation	protein translocation nucleus	nucleus
At3g16480	Cellular respiration	OXPHOS	complex III	mitochondrion
At5g19320	Protein metabolism	protein translocation	protein translocation nucleus	cytosol,nucleus
At5g61970	Protein metabolism	protein translocation	protein translocation endoplasmic reticulum	cytosol
At2g20420	Cellular respiration	TCA cycle	TCA cycle succinyl-CoA ligase	mitochondrion
At2g20280	RNA	RNA biosynthesis	transcriptional activation	nucleus
At5g06600	Protein metabolism	protein degradation	peptidase families	nucleus
At5g08670	Cellular respiration	OXPHOS	complex V	mitochondrion
At1g24180	Cellular respiration	TCA cycle	TCA cycle mitochondrial pyruvate dehydrogenase complex	mitochondrion
At5g66760	Cellular respiration	OXPHOS	complex II	mitochondrion
At5g50850	Cellular respiration	TCA cycle	TCA cycle PDH complex	mitochondrion
At4g02570	Protein metabolism	protein degradation	peptide tagging	nucleus
At1g80410	Protein metabolism	protein modification	protein acetylation	nucleus
At2g21870	Cellular respiration	OXPHOS	complex V	mitochondrion
At5g10010	Not assigned	not assigned	not assigned	nucleus
At1g64550	Transport	ABC transporters	ABC transporters	cytosol
At3g61140	Protein metabolism	protein degradation	26S proteasome	cytosol,nucleus
At4g29480	Cellular respiration	OXPHOS	complex V	mitochondrion
At5g08690	Cellular respiration	OXPHOS	complex V	mitochondrion
At3g13930	Cellular respiration	TCA cycle	TCA cycle PDH complex	mitochondrion
At1g30580	Not assigned	not assigned	not assigned	cytosol
At5g62050	Cellular respiration	OXPHOS	OXPHOS assembly	mitochondrion
At5g46070	Not assigned	not assigned	not assigned	cytosol,nucleus
At1g11660	Stress	abiotic stress	temperature stress	cytosol
At5g19680	Protein metabolism	protein modification	protein postranslational modification	cytosol
At5g42740	Carbohydrate metabolism	carbohydrate synthesis	sucrose synthesis	cytosol
At5g66510	Cellular respiration	OXPHOS	complex I	mitochondrion
At5g64760	Protein metabolism	protein degradation	26S proteasome	cytosol,nucleus
At4g13780	Protein metabolism	protein synthesis	aminoacyl-tRNA synthetase activities	cytosol
At2g47510	Cellular respiration	TCA cycle	TCA cycle fumarase	mitochondrion
At1g47260	Cellular respiration	OXPHOS	complex I	mitochondrion
At2g20360	Cellular respiration	OXPHOS	complex I	mitochondrion
At1g80230	Cellular respiration	OXPHOS	complex IV	mitochondrion
At5g14590	Cellular respiration	TCA cycle	TCA cycle mito. IDH	mitochondrion
At1g47420	Cellular respiration	OXPHOS	complex II	mitochondrion
At5g15880	Not assigned	not assigned	not assigned	nucleus
At1g18070	Protein metabolism	protein synthesis	translation termination	cytosol
At3g18480	Vesicle trafficking	target membrane tethering	Golgi membrane tethering factors	golgi
At1g51710	Protein metabolism	protein degradation	peptidase families	cytosol
At1g79010	Cellular respiration	OXPHOS	complex I	mitochondrion
At5g11490	Vesicle trafficking	endomembrane trafficking	vacuolar sorting	plastid
At5g53540	Not assigned	not assigned	not assigned	cytosol,nucleus
At4g11790	Not assigned	not assigned	not assigned	nucleus
At3g42050	Transport	primary active transport	V-type ATPase complex	golgi,vacuole
At2g45060	Not assigned	not assigned	not assigned	mitochondrion
At5g59210	Cell	cell organisation	cell organisation misc.	golgi
At5g27540	Not assigned	not assigned	not assigned	mitochondrion
At3g57290	Protein metabolism	protein synthesis	translation initiation	cytosol
At3g51100	Not assigned	not assigned	not assigned	nucleus
At5g12290	Not assigned	not assigned	not assigned	mitochondrion
At1g28510	Not assigned	not assigned	not assigned	mitochondrion
At3g44330	Not assigned	not assigned	not assigned	endoplasmic reticulum
At2g16950	Protein metabolism	protein translocation	protein translocation nucleus	nucleus
At2g40800	Not assigned	not assigned	not assigned	mitochondrion
At3g59020	Protein metabolism	protein translocation	protein translocation nucleus	cytosol
At3g18860	Lipid metabolism	lipid degradation	lysophospholipases	cytosol
At1g05180	Protein metabolism	protein degradation	peptide tagging	cytosol
At5g63400	Nucleotide metabolism	nucleotide phosphotransfer	nucleotide phosphotransfer purines	mitochondrion
At5g05520	Protein metabolism	protein translocation	protein translocation mitochondrion	mitochondrion
At4g11380	Vesicle trafficking	clathrin coated vesicle (CCV) machinery	AP-1 trans-Golgi network cargo adaptor complex	cytosol
At3g04600	Protein metabolism	protein synthesis	aminoacyl-tRNA synthetase activities	cytosol
At1g67680	Protein metabolism	protein translocation	protein translocation endoplasmic reticulum	nucleus
At1g16210	Not assigned	not assigned	not assigned	nucleus
At2g36070	Protein metabolism	protein translocation	protein translocation mitochondrion	mitochondrion
At2g16920	Protein metabolism	protein degradation	ubiquitin	nucleus
At2g42700	Vesicle trafficking	target membrane tethering	DSL1 (Depends-on-SLY1) complex	plasma membrane
At1g48900	Protein metabolism	protein translocation	protein translocation endoplasmic reticulum	cytosol
At5g26830	Protein metabolism	protein synthesis	aminoacyl-tRNA synthetase activities	mitochondrion,plastid
At2g05170	Vesicle trafficking	target membrane tethering	HOPS/CORVET membrane tethering complexes	golgi
At3g19740	Protein metabolism	protein degradation	AAA type protease	mitochondrion
At5g38840	Vesicle trafficking	cell vesicle transport	cell vesicle transport	nucleus
At3g52850	Vesicle trafficking	endomembrane trafficking	vacuolar sorting	golgi
At1g32490	RNA	RNA processing	RNA splicing	nucleus
At5g19990	Protein metabolism	protein degradation	26S proteasome	cytosol,nucleus
At2g32850	Protein metabolism	protein modification	protein phosphorylation	nucleus
At2g34970	Protein metabolism	protein synthesis	translation initiation	cytosol
At3g62120	Protein metabolism	protein synthesis	aminoacyl-tRNA synthetase activities	cytosol
At3g56150	Protein metabolism	protein synthesis	translation initiation	cytosol,nucleus
At5g56360	Protein metabolism	protein modification	protein N-linked glycosylation	endoplasmic reticulum
At2g44065	Protein metabolism	protein synthesis	organelle protein translation machineries	mitochondrion
At3g04820	RNA	RNA processing	RNA modification	mitochondrion
At1g20260	Transport	primary active transport	V-type ATPase complex	vacuole
At1g19520	RNA	RNA processing	PPR protein	mitochondrion
At1g48850	Amino acid metabolism	amino acid synthesis	Trp/Phe/Tyr synthesis	plastid
At3g27530	Vesicle trafficking	target membrane tethering	Golgi membrane tethering factors	golgi
At3g51310	Vesicle trafficking	endomembrane trafficking	endosomal protein recycling	golgi
At4g01100	Transport	carrier-mediated transport	MC-type solute transporter	mitochondrion
At5g26710	Protein metabolism	protein synthesis	aminoacyl-tRNA synthetase activities	cytosol
At4g22930	Nucleotide metabolism	nucleotide synthesis	pyrimidines synthesis	plastid
At1g52360	Vesicle trafficking	coat protein I (COPI) coatomer machinery	coat protein complex	endoplasmic reticulum

### Sheet: A0A6A5MGC2
AGI: AT4G27585
Top 100 coexpressed genes	Lvl1	Lvl2	Lvl3	SUBA 5
At4g33650	Cell	cell cycle	organelle fission	mitochondrion
At3g08950	Cellular respiration	OXPHOS	OXPHOS assembly	mitochondrion
At5g62050	Cellular respiration	OXPHOS	OXPHOS assembly	mitochondrion
At3g15352	Cellular respiration	OXPHOS	cytochrome c oxidase complex	mitochondrion
At3g47930	Cellular respiration	OXPHOS	OXPHOS assembly	mitochondrion
At4g28510	Cellular respiration	OXPHOS	OXPHOS assembly	mitochondrion
At5g55070	Cellular respiration	TCA cycle	TCA cycle OGDH complex	mitochondrion
At3g17910	Cellular respiration	OXPHOS	OXPHOS assembly	mitochondrion
At2g20390	Cellular respiration	OXPHOS	OXPHOS assembly	mitochondrion
At5g56090	Cellular respiration	OXPHOS	OXPHOS assembly	mitochondrion
At4g37910	Coenzyme metabolism	FeS clusters	mito. FeS assembly	mitochondrion
At5g09590	Coenzyme metabolism	FeS clusters	mito. FeS assembly	mitochondrion
At5g54100	Not assigned	not assigned	not assigned	mitochondrion
At5g55200	Not assigned	not assigned	not assigned	mitochondrion
At2g35720	Not assigned	not assigned	not assigned	mitochondrion
At5g20020	Protein metabolism	protein translocation	protein translocation nucleus	nucleus
At5g42150	Not assigned	not assigned	not assigned	mitochondrion
At2g35480	Not assigned	not assigned	not assigned	mitochondrion
At1g53645	Not assigned	not assigned	not assigned	mitochondrion
At3g55620	Protein metabolism	protein synthesis	translation initiation	cytosol
At1g03860	Not assigned	not assigned	not assigned	mitochondrion
At3g03060	Not assigned	not assigned	not assigned	mitochondrion
At5g14105	Not assigned	not assigned	not assigned	mitochondrion
At1g60850	Not assigned	not assigned	not assigned	nucleus
At2g21640	Not assigned	not assigned	not assigned	mitochondrion
At3g59820	Not assigned	not assigned	not assigned	mitochondrion
At5g56350	Cellular respiration	glycolysis	cytosolic glycolysis	cytosol
At5g16930	Not assigned	not assigned	not assigned	mitochondrion
At2g31060	Not assigned	not assigned	not assigned	mitochondrion
At4g31300	Protein metabolism	protein degradation	26S proteasome	cytosol
At1g28210	Not assigned	not assigned	not assigned	mitochondrion
At5g27540	Not assigned	not assigned	not assigned	mitochondrion
At4g36580	Not assigned	not assigned	not assigned	mitochondrion
At1g24095	Not assigned	not assigned	not assigned	mitochondrion
At2g31240	Not assigned	not assigned	not assigned	mitochondrion
At5g42970	Protein metabolism	protein degradation	peptide tagging	nucleus
At1g14060	Not assigned	not assigned	not assigned	mitochondrion
At1g66070	Protein metabolism	protein synthesis	translation initiation	cytosol
At5g22100	Not assigned	not assigned	not assigned	mitochondrion
At3g08590	Carbohydrate metabolism	carbohydrate degradation	carbohydrate degradation cytosolic branch	cytosol
At3g28700	Not assigned	not assigned	not assigned	mitochondrion
At5g27395	Not assigned	not assigned	not assigned	mitochondrion
At2g42680	Not assigned	not assigned	not assigned	nucleus
At3g15180	Not assigned	not assigned	not assigned	cytosol
At5g19550	Amino acid metabolism	amino acid synthesis & degradation	Asp synthesis & degradation	cytosol
At5g02050	Not assigned	not assigned	not assigned	mitochondrion
At1g32870	RNA	RNA biosynthesis	transcriptional activation	nucleus
At4g21140	Not assigned	not assigned	not assigned	mitochondrion
At5g14250	Protein metabolism	protein degradation	peptide tagging	nucleus
At5g23300	Nucleotide metabolism	nucleotide synthesis	pyrimidines synthesis	mitochondrion
At3g01800	Protein metabolism	protein synthesis	organelle protein translation machineries	mitochondrion
At5g26860	Protein metabolism	protein degradation	peptidase families	mitochondrion
At3g61140	Protein metabolism	protein degradation	26S proteasome	cytosol,nucleus
At2g18510	RNA	RNA processing	RNA splicing	nucleus
At3g25545	Not assigned	not assigned	not assigned	cytosol
At2g41730	Not assigned	not assigned	not assigned	nucleus
At5g09420	Protein metabolism	protein translocation	protein translocation mitochondrion	mitochondrion
At1g77840	Protein metabolism	protein synthesis	translation initiation	cytosol
At4g02930	Protein metabolism	protein synthesis	organelle protein translation machineries	mitochondrion
At1g55900	Protein metabolism	protein modification	protein dephosphorylation	mitochondrion
At2g36530	Carbohydrate metabolism	carbohydrate degradation	carbohydrate degradation cytosolic branch	cytosol
At2g18330	Protein metabolism	protein degradation	AAA type protease	mitochondrion
At3g27280	Protein metabolism	protein degradation	peptidase families	mitochondrion
At4g00026	Protein metabolism	protein translocation	protein translocation mitochondrion	mitochondrion
At1g09300	Protein metabolism	protein modification	peptide maturation	mitochondrion
At1g31817	Protein metabolism	protein synthesis	organelle protein translation machineries	mitochondrion
At5g51220	Protein metabolism	protein translocation	protein targeting	mitochondrion
At3g10530	Protein metabolism	protein synthesis	ribosomal protein	nucleus
At1g69250	Not assigned	not assigned	not assigned	nucleus
At3g11270	Protein metabolism	protein degradation	26S proteasome	cytosol,nucleus
At2g45030	Protein metabolism	protein synthesis	organelle protein translation machineries	mitochondrion
At1g04945	Protein metabolism	protein translocation	protein translocation chloroplast	plastid
At5g58290	Protein metabolism	protein degradation	26S proteasome	cytosol,nucleus
At2g45240	Protein metabolism	protein degradation	peptidase families	cytosol
At1g61640	Protein metabolism	protein modification	protein phosphorylation	mitochondrion
At1g45332	Protein metabolism	protein synthesis	organelle protein translation machineries	mitochondrion
At1g27390	Protein metabolism	protein translocation	protein translocation mitochondrion	mitochondrion
At5g40770	Protein metabolism	protein degradation	peptidase families	mitochondrion
At5g23535	Protein metabolism	protein synthesis	organelle protein translation machineries	mitochondrion
At3g22330	RNA	RNA processing	organelle RNA processing	mitochondrion
At1g10270	RNA	misc. proteins associated to RNA	misc. proteins associated to RNA	mitochondrion
At4g20020	RNA	RNA processing	organelle RNA processing	mitochondrion
At1g65030	Not assigned	not assigned	not assigned	nucleus
At2g45000	Protein metabolism	protein translocation	protein translocation nucleus	nucleus
At4g28450	Protein metabolism	protein synthesis	ribosomal protein	nucleus
At3g09720	RNA	RNA biosynthesis	rRNA biogenesis	nucleus
At3g15000	RNA	RNA processing	organelle RNA processing	mitochondrion
At2g40290	Protein metabolism	protein synthesis	translation initiation	cytosol
At2g33210	Stress	abiotic stress	temperature stress	mitochondrion
At3g12340	Protein metabolism	protein modification	protein folding and quality control	nucleus
At3g13860	Stress	abiotic stress	temperature stress	mitochondrion
At2g17190	Not assigned	not assigned	not assigned	cytosol
At5g51440	Stress	abiotic stress	temperature stress	mitochondrion
At5g20000	Protein metabolism	protein degradation	26S proteasome	cytosol,nucleus
At5g15090	Transport	porins	VDAC voltage-gated anion channel	mitochondrion
At5g03030	Transport	amino acid transporter	Pam18 component	mitochondrion
At2g34357	Not assigned	not assigned	not assigned	nucleus
At3g53940	Transport	carrier-mediated transport	MC-type solute transporter	mitochondrion
At5g20910	Hormone metabolism	abscisic acid	ABA perception and signalling	nucleus
At1g55150	RNA	RNA processing	RNA splicing	nucleus

### Sheet: A0A6A4Q9E7
AGI: AT5G63620
Top 100 coexpressed genes	Lvl1	Lvl2	Lvl3	SUBA 5
At5g57655	Carbohydrate metabolism	minor CHO metabolism	minor CHO metabolism associated protein	extracellular
At2g14170	Amino acid metabolism	amino acid degradation	BCAA degradation	mitochondrion
At3g06850	Amino acid metabolism	amino acid degradation	BCAA degradation	mitochondrion
At1g03090	Amino acid metabolism	amino acid degradation	BCAA degradation	mitochondrion
At3g51840	Lipid metabolism	lipid degradation	fatty acid degradation	peroxisome
At3g45300	Amino acid metabolism	amino acid degradation	BCAA degradation	mitochondrion
At2g43400	Amino acid metabolism	amino acid degradation	BCAA degradation	mitochondrion
At1g18270	Not assigned	oxidoreductase acting on CH-OH group of donor	not assigned oxidoreductase acting on CH-OH group of donor	vacuole
At3g58750	Lipid metabolism	lipid degradation	fatty acid degradation	peroxisome
At3g13450	Amino acid metabolism	amino acid degradation	BCAA degradation	mitochondrion
At4g34030	Amino acid metabolism	amino acid degradation	BCAA degradation	mitochondrion
At1g07040	Amino acid metabolism	amino acid degradation	Lys degradation	plastid
At2g40420	Transport	amino acid transporter	AA permease family	vacuole
At3g10740	Cell	cell wall	pectin	extracellular
At1g54100	Amino acid metabolism	amino acid degradation	Lys degradation	peroxisome
At5g65110	Lipid metabolism	lipid degradation	fatty acid degradation	peroxisome
At4g27320	Not assigned	not assigned	not assigned	nucleus
At4g39660	Amino acid metabolism	amino acid synthesis & degradation	Gly/Ser/Thr synthesis & degradation	mitochondrion
At4g38470	Protein metabolism	protein modification	protein phosphorylation	cytosol
At1g55510	Amino acid metabolism	amino acid degradation	BCAA degradation	mitochondrion
At1g20630	Redox	enzymatic reactive oxygen species scavengers	catalase	peroxisome
At5g21170	Signalling	SnRK1 metabolic regulator system	SnRK1 kinase complex	nucleus
At2g33150	Lipid metabolism	lipid degradation	fatty acid degradation	peroxisome
At3g22200	Amino acid metabolism	amino acid degradation	Glu/GABA degradation	mitochondrion
At5g63190	Signalling	TOR signalling pathway	MRF TOR-dependent protein translation regulator	golgi
At3g48530	Signalling	SnRK1 metabolic regulator system	SnRK1 kinase complex	golgi
At5g18170	Amino acid metabolism	amino acid synthesis & degradation	Glu synthesis & degradation	mitochondrion
At1g06290	Lipid metabolism	lipid degradation	fatty acid degradation	peroxisome
At5g54080	Amino acid metabolism	amino acid degradation	Trp/Phe/Tyr degradation	cytosol
At4g16130	Carbohydrate metabolism	nucleotide sugar biosynthesis	UDP-L-arabinose synthesis	cytosol
At5g10450	Not assigned	not assigned	not assigned	nucleus,peroxisome
At1g12780	Carbohydrate metabolism	nucleotide sugar biosynthesis	UDP-D-glucose 4-epimerase	cytosol
At1g11260	Transport	carrier-mediated transport	MFS superfamily	plasma membrane
At5g43830	Not assigned	not assigned	not assigned	cytosol
At4g36400	Amino acid metabolism	amino acid degradation	Lys degradation	mitochondrion
At2g38400	Amino acid metabolism	amino acid synthesis & degradation	Gly/Ser/Thr synthesis & degradation	mitochondrion
At3g61070	Not assigned	not assigned	not assigned	peroxisome
At2g02710	Signalling	light signalling	light signalling UV-A/blue light	nucleus
At1g72710	Protein metabolism	protein modification	protein phosphorylation	cytosol,nucleus
At4g36790	Transport	carrier-mediated transport	MFS superfamily	golgi
At5g07440	Amino acid metabolism	amino acid synthesis & degradation	Glu synthesis & degradation	mitochondrion
At5g04040	Lipid metabolism	lipid degradation	triacylglycerol lipase activities	vacuole
At4g25440	RNA	RNA biosynthesis	transcriptional activation	nucleus
At3g06580	Carbohydrate metabolism	minor CHO metabolism	galactose metabolism	peroxisome
At4g39090	Protein metabolism	protein degradation	peptidase families	nucleus,vacuole
At3g60510	Amino acid metabolism	amino acid degradation	BCAA degradation	mitochondrion
At1g53580	Amino acid metabolism	amino acid degradation	Cys degradation	mitochondrion
At2g42790	Lipid metabolism	lipid degradation	fatty acid degradation	peroxisome
At5g63470	RNA	RNA biosynthesis	transcriptional activation	nucleus
At1g11360	Not assigned	not assigned	not assigned	nucleus
At5g20250	Carbohydrate metabolism	carbohydrate synthesis	raffinose synthesis	mitochondrion
At5g49650	Secondary metabolism	terpenoids	methylerythritol phosphate pathway	cytosol
At2g25070	Protein metabolism	protein modification	protein dephosphorylation	plasma membrane
At1g23870	Carbohydrate metabolism	minor CHO metabolism	trehalose metabolism	vacuole
At5g56870	Cell	cell wall	pectin	extracellular
At1g44770	Not assigned	not assigned	not assigned	nucleus
At5g54540	Not assigned	not assigned	not assigned	mitochondrion
At1g43670	Carbohydrate metabolism	gluconeogenesis / glyoxylate cycle	cytosolic fructose-1,6-bisphosphatase	cytosol
At3g15450	Not assigned	not assigned	not assigned	peroxisome
At1g63180	Carbohydrate metabolism	nucleotide sugar biosynthesis	UDP-D-glucose 4-epimerase	cytosol
At1g80460	Lipid metabolism	lipid degradation	glycerol degradation	cytosol
At2g02040	Transport	amino acid transporter	amino acid transporter misc.	vacuole
At5g10860	Not assigned	not assigned	not assigned	mitochondrion
At5g04770	Transport	amino acid transporter	amino acid transporter misc.	plasma membrane
At2g35690	Lipid metabolism	lipid degradation	fatty acid degradation	peroxisome
At3g61540	Protein metabolism	protein degradation	protein degradation misc.	cytosol
At3g06170	Not assigned	not assigned	not assigned	vacuole
At4g33090	Protein metabolism	protein degradation	peptidase families	golgi
At1g60140	Carbohydrate metabolism	minor CHO metabolism	trehalose metabolism	peroxisome
At3g48590	RNA	RNA biosynthesis	transcriptional activation	nucleus
At1g60490	Vesicle trafficking	endomembrane trafficking	PI3-kinase vesicle nucleation complex I/II	vacuole
At1g09430	Lipid metabolism	lipid synthesis	fatty acid synthesis	cytosol
At5g56180	Cell	cell organisation	cell organisation misc.	peroxisome
At5g16120	Not assigned	not assigned	not assigned	mitochondrion
At3g30390	Transport	amino acid transporter	AA permease family	vacuole
At1g75220	Transport	carrier-mediated transport	MFS superfamily	vacuole
At3g11810	Not assigned	not assigned	not assigned	plasma membrane
At1g48620	DNA	histone	H1 linker histone	nucleus
At5g16370	Not assigned	not assigned	not assigned	peroxisome
At1g76410	Protein metabolism	protein degradation	peptide tagging	plasma membrane
At4g20410	Not assigned	not assigned	not assigned	plasma membrane
At1g01770	Not assigned	not assigned	not assigned	cytosol
At5g19050	Not assigned	not assigned	not assigned	plastid
At2g33830	Not assigned	not assigned	not assigned	nucleus
At1g63800	Protein metabolism	protein degradation	peptide tagging	cytosol
At1g35580	Not assigned	not assigned	not assigned	cytosol
At3g49490	Not assigned	not assigned	not assigned	nucleus
At5g59960	Not assigned	not assigned	not assigned	nucleus
At1g35670	Protein metabolism	protein modification	CAMK kinase superfamily	cytosol
At1g58180	Not assigned	not assigned	not assigned	mitochondrion
At5g48160	Not assigned	not assigned	not assigned	nucleus
At3g56140	Not assigned	not assigned	not assigned	plastid
At1g09570	Signalling	light signalling	light signalling red/far red light	cytosol
At1g80920	Protein metabolism	protein translocation	protein translocation chloroplast	plastid
At2g31810	Amino acid metabolism	amino acid synthesis	BCAA synthesis	plastid
At4g16520	Vesicle trafficking	autophagosome formation	ATG8/ATG12 conjugation system	vacuole
At2g18700	Carbohydrate metabolism	minor CHO metabolism	trehalose metabolism	nucleus
At1g76150	Lipid metabolism	lipid degradation	fatty acid degradation	peroxisome
At1g21920	Signalling	phosphinositides	phosphatidylinositol-4-phosphate 5-kinase	plasma membrane
At4g34890	Nucleotide metabolism	nucleotide degradation	purines degradation	cytosol

### Sheet: A0A6A5NX76
AGI: AT5G10860
Top 100 coexpressed genes	Lvl1	Lvl2	Lvl3	SUBA 5
At1g28330	Not assigned	not assigned	not assigned	cytosol
At3g48530	Signalling	SnRK1 metabolic regulator system	SnRK1 kinase complex	golgi
At2g33830	Not assigned	not assigned	not assigned	nucleus
At3g17020	Stress	abiotic stress	cold stress	cytosol,plasma membrane
At1g26665	RNA	RNA biosynthesis	RNA polymerase II-dependent transcription	nucleus
At3g50500	Protein metabolism	protein modification	protein phosphorylation	nucleus
At4g39090	Protein metabolism	protein degradation	peptidase families	nucleus,vacuole
At5g57655	Carbohydrate metabolism	minor CHO metabolism	minor CHO metabolism associated protein	extracellular
At3g58680	Hormone metabolism	ethylene	ethylene associated protein	nucleus
At4g02080	Vesicle trafficking	coat protein II (COPII) coatomer machinery	coat protein recruiting	plasma membrane
At5g63190	Signalling	TOR signalling pathway	MRF TOR-dependent protein translation regulator	golgi
At2g02760	Protein metabolism	protein degradation	peptide tagging	cytosol
At1g01820	Cell	cell organisation	cell organisation misc.	peroxisome
At2g15890	RNA	RNA biosynthesis	RNA polymerase I-dependent transcription	plastid
At2g21240	RNA	RNA biosynthesis	transcriptional activation	nucleus
At5g10450	Not assigned	not assigned	not assigned	nucleus,peroxisome
At4g16190	Protein metabolism	protein degradation	peptidase families	vacuole
At5g19860	Not assigned	not assigned	not assigned	extracellular
At4g14270	Not assigned	not assigned	not assigned	nucleus
At4g01610	Protein metabolism	protein degradation	peptidase families	extracellular
At4g27130	Protein metabolism	protein synthesis	translation initiation	cytosol
At1g56220	Not assigned	not assigned	not assigned	nucleus
At3g51840	Lipid metabolism	lipid degradation	fatty acid degradation	peroxisome
At3g55770	RNA	RNA biosynthesis	transcriptional activation	nucleus
At2g14170	Amino acid metabolism	amino acid degradation	BCAA degradation	mitochondrion
At5g03240	Protein metabolism	protein degradation	peptide tagging	nucleus
At1g59900	Cellular respiration	TCA cycle	TCA cycle PDH complex	mitochondrion
At3g47160	Protein metabolism	protein degradation	peptide tagging	nucleus
At3g46000	Cell	cytoskeleton	microfilament network	cytosol
At1g15740	Not assigned	not assigned	not assigned	nucleus,vacuole
At3g11810	Not assigned	not assigned	not assigned	plasma membrane
At5g54540	Not assigned	not assigned	not assigned	mitochondrion
At5g63620	Not assigned	not assigned	not assigned	mitochondrion
At1g64230	Protein metabolism	protein degradation	peptide tagging	cytosol
At1g14400	Protein metabolism	protein degradation	peptide tagging	nucleus
At4g24690	Vesicle trafficking	autophagosome formation	cargo recruitment	nucleus
At5g24490	Protein metabolism	protein synthesis	organelle protein translation machineries	plastid
At2g01490	Not assigned	oxygenases	not assigned oxygenases	cytosol,golgi
At1g02305	Protein metabolism	protein degradation	peptidase families	vacuole
At2g42790	Lipid metabolism	lipid degradation	fatty acid degradation	peroxisome
At4g24520	Not assigned	oxidoreductase acting on NADH or NADPH	not assigned oxidoreductase acting on NADH or NADPH	endoplasmic reticulum
At2g16600	Protein metabolism	protein modification	protein folding and quality control	cytosol
At1g78890	Not assigned	not assigned	not assigned	mitochondrion
At4g09830	Not assigned	not assigned	not assigned	nucleus
At2g37410	Transport	amino acid transporter	Tim17 component	mitochondrion
At1g56280	Stress	abiotic stress	drought/salt stress	nucleus
At5g42190	Protein metabolism	protein degradation	peptide tagging	cytosol
At5g51970	Carbohydrate metabolism	minor CHO metabolism	sorbitol metabolism	cytosol
At5g18110	Protein metabolism	protein synthesis	translation initiation	cytosol
At2g22660	Not assigned	not assigned	not assigned	cytosol
At2g21660	RNA	RNA RNA binding	RNA RNA binding misc.	nucleus
At3g09900	Vesicle trafficking	regulation of membrane tethering and fusion	RAB-GTPase activities	nucleus
At3g12490	Protein metabolism	protein degradation	cysteine protease	extracellular
At1g44770	Not assigned	not assigned	not assigned	nucleus
At3g09470	Not assigned	not assigned	not assigned	plasma membrane
At5g60360	Protein metabolism	protein degradation	peptidase families	vacuole
At3g10740	Cell	cell wall	pectin	extracellular
At3g16640	Cell	misc. cell proteins	misc. cell proteins	cytosol
At3g22440	Cell	cell wall	HRGP	nucleus
At2g22570	Not assigned	not assigned	not assigned	cytosol
At3g16190	Coenzyme metabolism	misc. coenzyme proteins	misc. coenzyme proteins	cytosol
At1g36980	Not assigned	not assigned	not assigned	vacuole
At2g20230	Not assigned	not assigned	not assigned	plasma membrane
At4g00355	Vesicle trafficking	autophagosome formation	cargo recruitment	nucleus
At4g33670	Redox	ascorbate biosynthesis	L-galactose dehydrogenase	peroxisome
At3g20250	Not assigned	not assigned	not assigned	cytosol,nucleus
At1g07040	Amino acid metabolism	amino acid degradation	Lys degradation	plastid
At4g25970	Lipid metabolism	lipid synthesis	glycerolipid synthesis	endoplasmic reticulum
At3g10250	Not assigned	not assigned	not assigned	nucleus
At1g20693	Not assigned	not assigned	not assigned	nucleus
At1g11910	Protein metabolism	protein degradation	peptidase families	vacuole
At3g62290	Vesicle trafficking	coat protein I (COPI) coatomer machinery	coat protein recruiting	mitochondrion
At2g36060	Protein metabolism	protein degradation	peptide tagging	cytosol
At2g41530	Carbohydrate metabolism	C1-metabolism	C1-metabolism hydrolases	cytosol
At2g19350	Not assigned	not assigned	not assigned	vacuole
At4g05150	Not assigned	not assigned	not assigned	nucleus
At1g65720	Not assigned	not assigned	not assigned	plasma membrane
At1g08110	Cellular respiration	glycolysis	methylglyoxal degradation	plastid
At5g35330	Not assigned	not assigned	not assigned	nucleus
At5g66880	Protein metabolism	protein modification	protein phosphorylation	nucleus
At1g18720	Not assigned	not assigned	not assigned	vacuole
At1g52740	DNA	histone	H2A-type histone	nucleus
At3g01520	Not assigned	not assigned	not assigned	cytosol,plasma membrane
At1g20696	RNA	RNA regulation of transcription	Nucleosome/chromatin assembly factor group	nucleus
At1g19660	Not assigned	not assigned	not assigned	plastid
At5g39410	Not assigned	not assigned	not assigned	vacuole
At1g68220	Not assigned	not assigned	not assigned	endoplasmic reticulum
At3g23490	Secondary metabolism	nitrogen-containing secondary compounds	cyanogenic glycosides	cytosol
At3g51730	Not assigned	not assigned	not assigned	vacuole
At4g19860	Lipid metabolism	misc. lipid pathaways	steroids and squalene	vacuole
At5g46860	Vesicle trafficking	SNARE target membrane recognition and fusion complexes	Qa-type SNARE components	vacuole
At4g17730	Vesicle trafficking	SNARE target membrane recognition and fusion complexes	Qa-type SNARE components	cytosol
At2g04690	Not assigned	not assigned	not assigned	extracellular
At5g18640	Not assigned	not assigned	not assigned	extracellular
At5g48810	Cell	cell wall	cutin and suberin	endoplasmic reticulum
At3g10020	Not assigned	not assigned	not assigned	nucleus
At1g80920	Protein metabolism	protein translocation	protein translocation chloroplast	plastid
At5g12210	Vesicle trafficking	regulation of membrane tethering and fusion	RAB-GTPase membrane association	cytosol
At3g15450	Not assigned	not assigned	not assigned	peroxisome
At2g44100	Vesicle trafficking	regulation of membrane tethering and fusion	RAB-GTPase membrane association	cytosol

### Sheet: A0A6A5LU88
AGI: AT1G53760
Top 100 coexpressed genes	Lvl1	Lvl2	Lvl3	SUBA 5
At3g09890	Cell	cell organisation	cell organisation misc.	cytosol
At5g35620	Protein metabolism	protein synthesis	translation initiation	cytosol
At5g50960	Coenzyme metabolism	FeS clusters	mito. FeS assembly	cytosol
At4g16510	Not assigned	not assigned	not assigned	cytosol
At3g49100	Protein metabolism	protein translocation	protein translocation endoplasmic reticulum	cytosol
At3g55620	Protein metabolism	protein synthesis	translation initiation	cytosol
At5g52980	Not assigned	not assigned	not assigned	cytosol
At1g10840	Protein metabolism	protein synthesis	translation initiation	cytosol
At2g24500	Protein metabolism	protein synthesis	ribosomal protein	cytosol
At5g51830	Carbohydrate metabolism	carbohydrate degradation	sucrose degradation	cytosol
At3g15060	Vesicle trafficking	regulation of membrane tethering and fusion	RAB-GTPase activities	cytosol
At5g04520	Not assigned	not assigned	not assigned	cytosol
At2g23070	Protein metabolism	protein modification	protein phosphorylation	cytosol
At1g77840	Protein metabolism	protein synthesis	translation initiation	cytosol
At1g04635	RNA	RNA degradation	ribonuclease activities	cytosol
At1g14300	Not assigned	not assigned	not assigned	cytosol
At3g22980	Protein metabolism	protein synthesis	ribosomal protein	cytosol
At5g63220	Protein metabolism	protein translocation	protein translocation endoplasmic reticulum	cytosol
At1g64090	Not assigned	not assigned	not assigned	cytosol
At5g09890	Protein metabolism	protein modification	protein phosphorylation	cytosol
At1g01910	Protein metabolism	protein translocation	protein translocation endoplasmic reticulum	cytosol
At5g18400	Coenzyme metabolism	FeS clusters	cyt. FeS assembly	cytosol
At5g05780	Protein metabolism	protein degradation	26S proteasome	cytosol,nucleus
At1g36050	Not assigned	not assigned	not assigned	endoplasmic reticulum
At4g14950	Not assigned	not assigned	not assigned	endoplasmic reticulum
At4g22330	Lipid metabolism	misc. lipid pathaways	sphingolipids	endoplasmic reticulum
At4g01320	Protein metabolism	protein degradation	peptidase families	endoplasmic reticulum
At1g69960	Cell	cell cycle	preprophase microtubule organization	endoplasmic reticulum
At4g00170	Not assigned	not assigned	not assigned	endoplasmic reticulum
At1g04340	Not assigned	not assigned	not assigned	endoplasmic reticulum
At1g20575	Protein metabolism	protein modification	protein N-linked glycosylation	endoplasmic reticulum
At2g19160	Not assigned	not assigned	not assigned	endoplasmic reticulum
At1g61770	Stress	abiotic stress	temperature stress	endoplasmic reticulum
At1g22200	Not assigned	not assigned	not assigned	endoplasmic reticulum
At1g71940	Not assigned	not assigned	not assigned	endoplasmic reticulum,plasma membrane
At2g22475	Hormone metabolism	abscisic acid	ABA associated protein	golgi
At4g18800	Vesicle trafficking	regulation of membrane tethering and fusion	RAB-GTPase activities	golgi
At2g18030	Protein metabolism	protein modification	protein postranslational modification	golgi
At3g05280	Not assigned	not assigned	not assigned	golgi
At3g04080	Nucleotide metabolism	misc. proteins associated to nucleotide metabolism	misc. proteins associated to nucleotide metabolism	golgi
At3g17240	Amino acid metabolism	amino acid degradation	BCAA degradation	mitochondrion
At5g22350	Cell	cell cycle	organelle fission	mitochondrion
At5g03290	Cellular respiration	TCA cycle	TCA cycle mito. IDH	mitochondrion
At3g51790	Cellular respiration	OXPHOS	OXPHOS assembly	mitochondrion
At3g15352	Cellular respiration	OXPHOS	cytochrome c oxidase complex	mitochondrion
At4g05450	Coenzyme metabolism	FeS clusters	mito. FeS assembly	mitochondrion
At2g34630	Coenzyme metabolism	phylloquinone	plastoquinone synthesis	mitochondrion
At2g44520	Coenzyme metabolism	tetrapyrrole	tetrapyrrole misc.	mitochondrion
At1g28510	Not assigned	not assigned	not assigned	mitochondrion
At5g13070	Not assigned	not assigned	not assigned	mitochondrion
At2g45060	Not assigned	not assigned	not assigned	mitochondrion
At5g23395	Protein metabolism	protein modification	protein disulfide bond formation	mitochondrion
At1g18480	Protein metabolism	protein modification	protein dephosphorylation	mitochondrion
At5g05520	Protein metabolism	protein translocation	protein translocation mitochondrion	mitochondrion
At1g48635	Protein metabolism	protein translocation	protein translocation peroxisome	mitochondrion
At3g27080	Protein metabolism	protein translocation	protein translocation mitochondrion	mitochondrion
At5g60590	RNA	RNA processing	RNA modification	mitochondrion
At5g57490	Transport	porins	VDAC voltage-gated anion channel	mitochondrion
At5g48970	Transport	carrier-mediated transport	MC-type solute transporter	mitochondrion
At5g15640	Transport	carrier-mediated transport	MC-type solute transporter	mitochondrion
At5g67500	Transport	porins	VDAC voltage-gated anion channel	mitochondrion
At1g55080	RNA	RNA biosynthesis	RNA polymerase II-dependent transcription	nucleus
At5g63010	Protein metabolism	protein synthesis	translation elongation	nucleus
At1g50370	Protein metabolism	protein modification	protein dephosphorylation	nucleus
At5g42970	Protein metabolism	protein degradation	peptide tagging	nucleus
At2g21470	Protein metabolism	protein degradation	peptide tagging	nucleus
At2g28130	Not assigned	not assigned	not assigned	nucleus
At4g26000	Not assigned	not assigned	not assigned	nucleus
At5g47080	Protein metabolism	protein modification	protein phosphorylation	nucleus
At2g43640	Protein metabolism	protein translocation	protein translocation endoplasmic reticulum	nucleus
At3g04500	RNA	RNA RNA binding	RNA RNA binding misc.	nucleus
At5g09380	RNA	RNA biosynthesis	RNA polymerase III-dependent transcription	nucleus
At1g47870	Cell	cell cycle	G1 phase	nucleus
At5g64730	Signalling	G-proteins	G-proteins misc.	nucleus
At4g30890	Protein metabolism	protein degradation	peptidase families	nucleus
At1g48170	Not assigned	not assigned	not assigned	nucleus
At1g55820	Not assigned	not assigned	not assigned	nucleus
At1g16650	Not assigned	not assigned	not assigned	nucleus
At3g12130	RNA	RNA biosynthesis	transcriptional activation	nucleus
At2g19640	RNA	RNA regulation of transcription	SET-domain transcriptional regulator family	nucleus
At2g40780	Protein metabolism	protein synthesis	translation initiation	nucleus
At2g19270	Not assigned	not assigned	not assigned	nucleus
At1g22920	Protein metabolism	protein degradation	peptide tagging	nucleus
At1g04930	Not assigned	not assigned	not assigned	nucleus
At5g08200	Cell	cell wall	cell wall degradation	nucleus
At2g44420	Protein metabolism	protein degradation	N-end rule pathway of targeted proteolysis	nucleus
At1g14510	RNA	RNA biosynthesis	transcriptional activation	nucleus
At1g66680	Not assigned	not assigned	not assigned	peroxisome
At4g19010	Not assigned	not assigned	not assigned	peroxisome
At4g35360	Coenzyme metabolism	pantothenate	pantothenate	peroxisome
At5g53470	Not assigned	not assigned	not assigned	plasma membrane
At3g02740	Protein metabolism	protein degradation	peptidase families	plasma membrane
At5g57060	Not assigned	not assigned	not assigned	plasma membrane
At5g04270	RNA	RNA regulation of transcription	RNA regulation of transcription misc.	plasma membrane
At1g74750	RNA	RNA processing	PPR protein	plastid
At1g16300	Cellular respiration	glycolysis	plastidial glycolysis	plastid
At3g07630	Amino acid metabolism	amino acid synthesis	Phe synthesis	plastid
At4g35630	Amino acid metabolism	amino acid synthesis	Ser synthesis	plastid
At3g21140	Not assigned	not assigned	not assigned	plastid
At2g37250	Nucleotide metabolism	nucleotide phosphotransfer	nucleotide phosphotransfer purines	plastid

### Sheet: A0A6A5MMQ1
AGI: AT5G10730
Top 100 coexpressed genes	Lvl1	Lvl2	Lvl3	SUBA 5
At1g79230	Amino acid metabolism	amino acid degradation	Cys degradation	mitochondrion,plastid
At1g50940	Amino acid metabolism	amino acid degradation	BCAA degradation	mitochondrion
At2g04350	Lipid metabolism	lipid synthesis	long chain fatty acid CoA ligase	endoplasmic reticulum
At5g43430	Amino acid metabolism	amino acid degradation	BCAA degradation	mitochondrion
At4g29130	Carbohydrate metabolism	carbohydrate degradation	sucrose degradation	mitochondrion
At5g42740	Carbohydrate metabolism	carbohydrate synthesis	sucrose synthesis	cytosol
At1g23190	Carbohydrate metabolism	carbohydrate synthesis	sucrose synthesis	cytosol
At3g27240	Cellular respiration	OXPHOS	complex III	mitochondrion
At5g66760	Cellular respiration	OXPHOS	complex II	mitochondrion
At2g27730	Cellular respiration	OXPHOS	complex V	mitochondrion
At3g47833	Cellular respiration	OXPHOS	complex II	mitochondrion
At5g08680	Cellular respiration	OXPHOS	complex V	mitochondrion
At5g13440	Cellular respiration	OXPHOS	complex III	mitochondrion
At1g16700	Cellular respiration	OXPHOS	complex I	mitochondrion
At5g13450	Cellular respiration	OXPHOS	complex V	mitochondrion
At4g39730	Not assigned	not assigned	not assigned	plastid
At5g16840	Not assigned	not assigned	not assigned	cytosol
At4g05530	Not assigned	short chain dehydrogenase/reductase (SDR)	not assigned short chain dehydrogenase/reductase (SDR)	peroxisome
At2g22780	Lipid metabolism	lipid degradation	fatty acid degradation	peroxisome
At5g55070	Cellular respiration	TCA cycle	TCA cycle OGDH complex	mitochondrion
At3g62580	Cell	LEA proteins	late embryogenesis abundant	endoplasmic reticulum
At4g32210	Cellular respiration	OXPHOS	complex II	mitochondrion
At4g23630	Stress	biotic stress	biotic stress misc.	plasma membrane
At5g09600	Cellular respiration	OXPHOS	complex II	mitochondrion
At3g27380	Cellular respiration	OXPHOS	complex II	mitochondrion
At3g17940	Carbohydrate metabolism	minor CHO metabolism	minor CHO metabolism associated protein	cytosol
At5g40650	Cellular respiration	OXPHOS	complex II	mitochondrion
At2g21270	Protein metabolism	protein degradation	ER-associated protein degradation	endoplasmic reticulum,plasma membrane
At1g08480	Cellular respiration	OXPHOS	complex II	mitochondrion
At3g44100	Not assigned	not assigned	not assigned	extracellular
At3g15020	Cellular respiration	TCA cycle	TCA cycle malate dehydrogenase	mitochondrion
At1g49670	Not assigned	oxidoreductase acting on CH-CH group of donor	not assigned oxidoreductase acting on CH-CH group of donor	peroxisome
At5g37510	Cellular respiration	OXPHOS	complex I	mitochondrion
At2g05710	Cellular respiration	TCA cycle	TCA cycle aconitase	mitochondrion
At4g02580	Cellular respiration	OXPHOS	complex I	mitochondrion
At2g20360	Cellular respiration	OXPHOS	complex I	mitochondrion
At5g47570	Cellular respiration	OXPHOS	complex I	mitochondrion
At3g53880	Not assigned	oxidoreductase acting on CH-OH group of donor	not assigned oxidoreductase acting on CH-OH group of donor	cytosol
At2g36290	Not assigned	hydrolase-domain containing	not assigned hydrolase-domain containing	endoplasmic reticulum
At1g47260	Cellular respiration	OXPHOS	complex I	mitochondrion
At4g39210	Carbohydrate metabolism	carbohydrate synthesis	starch synthesis	plastid
At4g29680	Nucleotide metabolism	nucleotide phosphotransfer and pyrophosphatases	nucleotide phosphotransfer and pyrophosphatases misc.	extracellular
At5g20070	Not assigned	hydrolase acting on acid anhydride	not assigned hydrolase acting on acid anhydride	peroxisome
At5g66510	Cellular respiration	OXPHOS	complex I	mitochondrion
At5g44110	Not assigned	not assigned	not assigned	cytosol
At2g44350	Cellular respiration	TCA cycle	TCA cycle citrate synthase	mitochondrion
At1g53750	Protein metabolism	protein degradation	26S proteasome	cytosol,nucleus
At4g02620	Transport	primary active transport	V-type ATPase complex	vacuole
At1g70730	Carbohydrate metabolism	carbohydrate synthesis	sucrose synthesis	plastid
At4g12130	Coenzyme metabolism	FeS clusters	mito. FeS assembly	mitochondrion
At1g19140	Coenzyme metabolism	phylloquinone	phylloquinone accessory proteins	mitochondrion
At2g34630	Coenzyme metabolism	phylloquinone	plastoquinone synthesis	mitochondrion
At5g57300	Coenzyme metabolism	phylloquinone	ubiquinone synthesis	mitochondrion
At4g21470	Coenzyme metabolism	riboflavin	riboflavin	mitochondrion
At1g12370	DNA	DNA damage response	DNA repair mechanisms	mitochondrion
At5g48020	Not assigned	oxygenases	not assigned oxygenases	cytosol
At4g04870	Lipid metabolism	lipid synthesis	glycerolipid synthesis	mitochondrion
At1g15470	Not assigned	not assigned	not assigned	cytosol
At4g36195	Protein metabolism	protein degradation	peptidase families	vacuole
At3g10370	Lipid metabolism	lipid degradation	glycerol degradation	mitochondrion
At3g21400	Not assigned	not assigned	not assigned	mitochondrion
At3g24170	Redox	hydrogen peroxide removal	ascorbate-glutathione cycle	peroxisome
At3g03320	Not assigned	not assigned	not assigned	cytosol
At3g15090	Not assigned	not assigned	not assigned	mitochondrion
At5g17010	Transport	carrier-mediated transport	MFS superfamily	vacuole
At2g16770	RNA	RNA biosynthesis	transcriptional activation	nucleus
At5g51040	Not assigned	not assigned	not assigned	mitochondrion
At3g17820	Amino acid metabolism	amino acid synthesis	Gln synthesis	cytosol
At1g16470	Protein metabolism	protein degradation	26S proteasome	cytosol,nucleus
At2g25530	Not assigned	not assigned	not assigned	mitochondrion
At3g27430	Protein metabolism	protein degradation	26S proteasome	cytosol
At4g09750	Not assigned	not assigned	not assigned	mitochondrion
At1g08040	Not assigned	not assigned	not assigned	golgi
At3g52990	Carbohydrate metabolism	carbohydrate degradation	carbohydrate degradation cytosolic branch	cytosol
At5g15910	Not assigned	not assigned	not assigned	mitochondrion
At4g03200	Not assigned	not assigned	not assigned	mitochondrion
At2g40800	Not assigned	not assigned	not assigned	mitochondrion
At4g33140	Not assigned	not assigned	not assigned	mitochondrion
At1g56450	Protein metabolism	protein degradation	26S proteasome	cytosol,nucleus
At5g43940	Protein metabolism	protein modification	protein S-nitrosylation and denitrosylation	peroxisome
At2g25610	Transport	primary active transport	V-type ATPase complex	vacuole
At1g19970	Not assigned	not assigned	not assigned	endoplasmic reticulum
At4g11010	Nucleotide metabolism	deoxynucleotide metabolism	nucleoside diphosphate kinase	mitochondrion
At3g10620	Signalling	phosphinositides	bis(5''-nucleosyl)-tetraphosphatase	plastid
At5g58490	Secondary metabolism	phenylpropanoids	lignin synthesis	cytosol
At2g39270	Nucleotide metabolism	nucleotide phosphotransfer	nucleotide phosphotransfer purines	mitochondrion
At3g11050	Nutrient uptake	iron uptake	Fe storage	plastid
At2g35120	Photosynthesis	photorespiration	photorespiration Gly/Ser/Thr	mitochondrion
At5g02280	Vesicle trafficking	target membrane tethering	TRAPP (Trafficking-Protein-Particle) complexes	golgi
At2g38710	Not assigned	not assigned	not assigned	cytosol
At1g07510	Protein metabolism	protein degradation	peptidase families	mitochondrion
At1g20260	Transport	primary active transport	V-type ATPase complex	vacuole
At3g06050	Redox	hydrogen peroxide removal	peroxiredoxin activities	mitochondrion
At5g57610	Protein metabolism	protein modification	protein phosphorylation	plasma membrane
At4g08390	Redox	hydrogen peroxide removal	ascorbate-glutathione cycle	mitochondrion,plastid
At4g11600	Redox	hydrogen peroxide removal	glutathione peroxidase	mitochondrion
At1g07080	Not assigned	not assigned	not assigned	extracellular
At5g67500	Transport	porins	VDAC voltage-gated anion channel	mitochondrion
At3g01280	Transport	porins	VDAC voltage-gated anion channel	mitochondrion
At1g29330	Vesicle trafficking	coat protein I (COPI) coatomer machinery	vesicle trafficking regulation	golgi

### Sheet: A0A6A5P7D3
AGI: AT5G10730
Top 100 coexpressed genes	Lvl1	Lvl2	Lvl3	SUBA 5
At1g79230	Amino acid metabolism	amino acid degradation	Cys degradation	mitochondrion,plastid
At1g50940	Amino acid metabolism	amino acid degradation	BCAA degradation	mitochondrion
At2g04350	Lipid metabolism	lipid synthesis	long chain fatty acid CoA ligase	endoplasmic reticulum
At5g43430	Amino acid metabolism	amino acid degradation	BCAA degradation	mitochondrion
At4g29130	Carbohydrate metabolism	carbohydrate degradation	sucrose degradation	mitochondrion
At5g42740	Carbohydrate metabolism	carbohydrate synthesis	sucrose synthesis	cytosol
At1g23190	Carbohydrate metabolism	carbohydrate synthesis	sucrose synthesis	cytosol
At3g27240	Cellular respiration	OXPHOS	complex III	mitochondrion
At5g66760	Cellular respiration	OXPHOS	complex II	mitochondrion
At2g27730	Cellular respiration	OXPHOS	complex V	mitochondrion
At3g47833	Cellular respiration	OXPHOS	complex II	mitochondrion
At5g08680	Cellular respiration	OXPHOS	complex V	mitochondrion
At5g13440	Cellular respiration	OXPHOS	complex III	mitochondrion
At1g16700	Cellular respiration	OXPHOS	complex I	mitochondrion
At5g13450	Cellular respiration	OXPHOS	complex V	mitochondrion
At4g39730	Not assigned	not assigned	not assigned	plastid
At5g16840	Not assigned	not assigned	not assigned	cytosol
At4g05530	Not assigned	short chain dehydrogenase/reductase (SDR)	not assigned short chain dehydrogenase/reductase (SDR)	peroxisome
At2g22780	Lipid metabolism	lipid degradation	fatty acid degradation	peroxisome
At5g55070	Cellular respiration	TCA cycle	TCA cycle OGDH complex	mitochondrion
At3g62580	Cell	LEA proteins	late embryogenesis abundant	endoplasmic reticulum
At4g32210	Cellular respiration	OXPHOS	complex II	mitochondrion
At4g23630	Stress	biotic stress	biotic stress misc.	plasma membrane
At5g09600	Cellular respiration	OXPHOS	complex II	mitochondrion
At3g27380	Cellular respiration	OXPHOS	complex II	mitochondrion
At3g17940	Carbohydrate metabolism	minor CHO metabolism	minor CHO metabolism associated protein	cytosol
At5g40650	Cellular respiration	OXPHOS	complex II	mitochondrion
At2g21270	Protein metabolism	protein degradation	ER-associated protein degradation	endoplasmic reticulum,plasma membrane
At1g08480	Cellular respiration	OXPHOS	complex II	mitochondrion
At3g44100	Not assigned	not assigned	not assigned	extracellular
At3g15020	Cellular respiration	TCA cycle	TCA cycle malate dehydrogenase	mitochondrion
At1g49670	Not assigned	oxidoreductase acting on CH-CH group of donor	not assigned oxidoreductase acting on CH-CH group of donor	peroxisome
At5g37510	Cellular respiration	OXPHOS	complex I	mitochondrion
At2g05710	Cellular respiration	TCA cycle	TCA cycle aconitase	mitochondrion
At4g02580	Cellular respiration	OXPHOS	complex I	mitochondrion
At2g20360	Cellular respiration	OXPHOS	complex I	mitochondrion
At5g47570	Cellular respiration	OXPHOS	complex I	mitochondrion
At3g53880	Not assigned	oxidoreductase acting on CH-OH group of donor	not assigned oxidoreductase acting on CH-OH group of donor	cytosol
At2g36290	Not assigned	hydrolase-domain containing	not assigned hydrolase-domain containing	endoplasmic reticulum
At1g47260	Cellular respiration	OXPHOS	complex I	mitochondrion
At4g39210	Carbohydrate metabolism	carbohydrate synthesis	starch synthesis	plastid
At4g29680	Nucleotide metabolism	nucleotide phosphotransfer and pyrophosphatases	nucleotide phosphotransfer and pyrophosphatases misc.	extracellular
At5g20070	Not assigned	hydrolase acting on acid anhydride	not assigned hydrolase acting on acid anhydride	peroxisome
At5g66510	Cellular respiration	OXPHOS	complex I	mitochondrion
At5g44110	Not assigned	not assigned	not assigned	cytosol
At2g44350	Cellular respiration	TCA cycle	TCA cycle citrate synthase	mitochondrion
At1g53750	Protein metabolism	protein degradation	26S proteasome	cytosol,nucleus
At4g02620	Transport	primary active transport	V-type ATPase complex	vacuole
At1g70730	Carbohydrate metabolism	carbohydrate synthesis	sucrose synthesis	plastid
At4g12130	Coenzyme metabolism	FeS clusters	mito. FeS assembly	mitochondrion
At1g19140	Coenzyme metabolism	phylloquinone	phylloquinone accessory proteins	mitochondrion
At2g34630	Coenzyme metabolism	phylloquinone	plastoquinone synthesis	mitochondrion
At5g57300	Coenzyme metabolism	phylloquinone	ubiquinone synthesis	mitochondrion
At4g21470	Coenzyme metabolism	riboflavin	riboflavin	mitochondrion
At1g12370	DNA	DNA damage response	DNA repair mechanisms	mitochondrion
At5g48020	Not assigned	oxygenases	not assigned oxygenases	cytosol
At4g04870	Lipid metabolism	lipid synthesis	glycerolipid synthesis	mitochondrion
At1g15470	Not assigned	not assigned	not assigned	cytosol
At4g36195	Protein metabolism	protein degradation	peptidase families	vacuole
At3g10370	Lipid metabolism	lipid degradation	glycerol degradation	mitochondrion
At3g21400	Not assigned	not assigned	not assigned	mitochondrion
At3g24170	Redox	hydrogen peroxide removal	ascorbate-glutathione cycle	peroxisome
At3g03320	Not assigned	not assigned	not assigned	cytosol
At3g15090	Not assigned	not assigned	not assigned	mitochondrion
At5g17010	Transport	carrier-mediated transport	MFS superfamily	vacuole
At2g16770	RNA	RNA biosynthesis	transcriptional activation	nucleus
At5g51040	Not assigned	not assigned	not assigned	mitochondrion
At3g17820	Amino acid metabolism	amino acid synthesis	Gln synthesis	cytosol
At1g16470	Protein metabolism	protein degradation	26S proteasome	cytosol,nucleus
At2g25530	Not assigned	not assigned	not assigned	mitochondrion
At3g27430	Protein metabolism	protein degradation	26S proteasome	cytosol
At4g09750	Not assigned	not assigned	not assigned	mitochondrion
At1g08040	Not assigned	not assigned	not assigned	golgi
At3g52990	Carbohydrate metabolism	carbohydrate degradation	carbohydrate degradation cytosolic branch	cytosol
At5g15910	Not assigned	not assigned	not assigned	mitochondrion
At4g03200	Not assigned	not assigned	not assigned	mitochondrion
At2g40800	Not assigned	not assigned	not assigned	mitochondrion
At4g33140	Not assigned	not assigned	not assigned	mitochondrion
At1g56450	Protein metabolism	protein degradation	26S proteasome	cytosol,nucleus
At5g43940	Protein metabolism	protein modification	protein S-nitrosylation and denitrosylation	peroxisome
At2g25610	Transport	primary active transport	V-type ATPase complex	vacuole
At1g19970	Not assigned	not assigned	not assigned	endoplasmic reticulum
At4g11010	Nucleotide metabolism	deoxynucleotide metabolism	nucleoside diphosphate kinase	mitochondrion
At3g10620	Signalling	phosphinositides	bis(5''-nucleosyl)-tetraphosphatase	plastid
At5g58490	Secondary metabolism	phenylpropanoids	lignin synthesis	cytosol
At2g39270	Nucleotide metabolism	nucleotide phosphotransfer	nucleotide phosphotransfer purines	mitochondrion
At3g11050	Nutrient uptake	iron uptake	Fe storage	plastid
At2g35120	Photosynthesis	photorespiration	photorespiration Gly/Ser/Thr	mitochondrion
At5g02280	Vesicle trafficking	target membrane tethering	TRAPP (Trafficking-Protein-Particle) complexes	golgi
At2g38710	Not assigned	not assigned	not assigned	cytosol
At1g07510	Protein metabolism	protein degradation	peptidase families	mitochondrion
At1g20260	Transport	primary active transport	V-type ATPase complex	vacuole
At3g06050	Redox	hydrogen peroxide removal	peroxiredoxin activities	mitochondrion
At5g57610	Protein metabolism	protein modification	protein phosphorylation	plasma membrane
At4g08390	Redox	hydrogen peroxide removal	ascorbate-glutathione cycle	mitochondrion,plastid
At4g11600	Redox	hydrogen peroxide removal	glutathione peroxidase	mitochondrion
At1g07080	Not assigned	not assigned	not assigned	extracellular
At5g67500	Transport	porins	VDAC voltage-gated anion channel	mitochondrion
At3g01280	Transport	porins	VDAC voltage-gated anion channel	mitochondrion
At1g29330	Vesicle trafficking	coat protein I (COPI) coatomer machinery	vesicle trafficking regulation	golgi

### Sheet: A0A6A5PIG1
AGI: AT4G09750
Top 100 coexpressed genes	Lvl1	Lvl2	Lvl3	SUBA 5
At5g08710	Cell	cell division	cell division misc.	mitochondrion
At3g22840	Photosynthesis	photophosphorylation	photosystem II	plastid
At1g22750	Not assigned	not assigned	not assigned	vacuole
At1g73650	Not assigned	not assigned	not assigned	vacuole
At5g24850	DNA	DNA repair	DNA repair misc.	plastid
At1g16700	Cellular respiration	OXPHOS	complex I	mitochondrion
At2g37970	Not assigned	not assigned	not assigned	plasma membrane
At5g24120	RNA	RNA biosynthesis	organelle RNA machineries	plastid
At5g04830	Not assigned	not assigned	not assigned	peroxisome
At5g05270	Secondary metabolism	flavonoids	chalcones	peroxisome
At4g14690	Photosynthesis	photophosphorylation	photosystem II	plastid
At1g02410	Cellular respiration	OXPHOS	OXPHOS assembly	mitochondrion
At5g17050	Secondary metabolism	flavonoids	flavonoid glycosylation	plastid
At5g56090	Cellular respiration	OXPHOS	OXPHOS assembly	mitochondrion
At1g66725	#N/A	#N/A	#N/A	#N/A
At3g55120	Secondary metabolism	flavonoids	chalcones	plastid
At2g34630	Coenzyme metabolism	phylloquinone	plastoquinone synthesis	mitochondrion
At4g21470	Coenzyme metabolism	riboflavin	riboflavin	mitochondrion
At3g24170	Redox	hydrogen peroxide removal	ascorbate-glutathione cycle	peroxisome
At3g52740	Not assigned	not assigned	not assigned	nucleus
At5g02270	Not assigned	not assigned	not assigned	cytosol
At5g13930	Secondary metabolism	flavonoids	chalcones	endoplasmic reticulum
At3g17609	Signalling	light signalling	light signalling UV-B light	nucleus
At5g17010	Transport	carrier-mediated transport	MFS superfamily	vacuole
At1g19140	Coenzyme metabolism	phylloquinone	phylloquinone accessory proteins	mitochondrion
At3g56290	Not assigned	not assigned	not assigned	plastid
At1g12370	DNA	DNA damage response	DNA repair mechanisms	mitochondrion
At5g44110	Not assigned	not assigned	not assigned	cytosol
At5g58760	DNA	DNA damage response	DNA repair mechanisms	nucleus
At2g41000	Not assigned	not assigned	not assigned	golgi
At1g66330	Not assigned	not assigned	not assigned	plastid
At3g61220	Not assigned	oxidoreductase acting on CH-OH group of donor	not assigned oxidoreductase acting on CH-OH group of donor	cytosol
At3g44100	Not assigned	not assigned	not assigned	extracellular
At2g31570	Redox	hydrogen peroxide removal	glutathione peroxidase	cytosol
At4g04850	Transport	carrier-mediated transport	CPA superfamily	plastid
At4g37760	Secondary metabolism	terpenoids	terpenoid synthesis	plastid,vacuole
At5g35970	DNA	misc. Dna associated proteins	misc. Dna assosciated proteins	plastid
At2g04350	Lipid metabolism	lipid synthesis	long chain fatty acid CoA ligase	endoplasmic reticulum
At4g37150	Not assigned	not assigned	not assigned	cytosol
At5g15910	Not assigned	not assigned	not assigned	mitochondrion
At4g37470	Not assigned	hydrolase-domain containing	not assigned hydrolase-domain containing	plasma membrane
At2g22240	Carbohydrate metabolism	nucleotide sugar biosynthesis	UDP-D-glucuronic acid synthesis	cytosol
At1g06690	Carbohydrate metabolism	minor CHO metabolism	minor CHO metabolism associated protein	plastid
At1g64970	Redox	tocopherol biosynthesis	gamma-tocopherol methyltransferase (VTE4/TMT)	plastid
At3g21560	Not assigned	glycosyltransferase	not assigned glycosyltransferase	endoplasmic reticulum
At5g50100	DNA	misc. Dna associated proteins	misc. Dna assosciated proteins	plastid
At5g08640	Secondary metabolism	flavonoids	flavonoid synthesis and modification	peroxisome
At2g38740	Carbohydrate metabolism	minor CHO metabolism	mannose metabolism	cytosol
At3g57020	Not assigned	carbon-nitrogen lyase	not assigned carbon-nitrogen lyase	endoplasmic reticulum
At3g22845	Vesicle trafficking	coat protein I (COPI) coatomer machinery	vesicle trafficking regulation	endoplasmic reticulum
At5g07990	Secondary metabolism	flavonoids	flavonoid synthesis and modification	endoplasmic reticulum
At1g17050	Coenzyme metabolism	phylloquinone	ubiquinone synthesis	plastid
At1g78570	Carbohydrate metabolism	nucleotide sugar biosynthesis	UDP-L-rhamnose synthesis	cytosol
At4g25640	Transport	carrier-mediated transport	MOP superfamily	plasma membrane
At5g23730	Signalling	light signalling	light signalling UV-B light	nucleus
At1g54570	Not assigned	not assigned	not assigned	plastid
At1g65060	Secondary metabolism	phenylpropanoids	p-coumaroyl-CoA synthesis	peroxisome
At1g06040	RNA	RNA biosynthesis	transcriptional activation	nucleus
At5g64170	Signalling	circadian clock	evening element regulation	nucleus
At5g02280	Vesicle trafficking	target membrane tethering	TRAPP (Trafficking-Protein-Particle) complexes	golgi
At3g23530	Not assigned	not assigned	not assigned	vacuole
At5g48880	Lipid metabolism	lipid degradation	fatty acid degradation	peroxisome
At1g53670	Not assigned	not assigned	not assigned	plastid
At5g11260	Signalling	light signalling	light signalling UV-B light	nucleus
At2g23000	Protein metabolism	protein degradation	peptidase families	extracellular
At1g50020	Not assigned	not assigned	not assigned	plastid
At4g36530	Not assigned	hydrolase-domain containing	not assigned hydrolase-domain containing	plastid
At5g17780	Cell	cell wall	cutin and suberin	extracellular
At3g11580	RNA	RNA biosynthesis	transcriptional activation	nucleus
At4g39210	Carbohydrate metabolism	carbohydrate synthesis	starch synthesis	plastid
At2g25530	Not assigned	not assigned	not assigned	mitochondrion
At2g43910	Not assigned	not assigned	not assigned	cytosol
At5g20070	Not assigned	hydrolase acting on acid anhydride	not assigned hydrolase acting on acid anhydride	peroxisome
At5g10730	Not assigned	not assigned	not assigned	mitochondrion
At3g07090	Protein metabolism	protein degradation	peptidase families	cytosol
At1g25520	Not assigned	not assigned	not assigned	endoplasmic reticulum
At5g51040	Not assigned	not assigned	not assigned	mitochondrion
At1g06430	Protein metabolism	protein degradation	peptidase families	plastid
At1g78510	Coenzyme metabolism	phylloquinone	ubiquinone synthesis	endoplasmic reticulum
At4g31870	Redox	hydrogen peroxide removal	glutathione peroxidase	plastid
At4g04470	Protein metabolism	protein translocation	protein targeting	peroxisome
At3g24190	Protein metabolism	protein modification	protein phosphorylation	plastid
At4g04750	Transport	carrier-mediated transport	MFS superfamily	plasma membrane
At4g13010	Not assigned	oxidases - copper, flavone etc	not assigned oxidases - copper, flavone etc	plastid
At3g15090	Not assigned	not assigned	not assigned	mitochondrion
At5g62210	Not assigned	not assigned	not assigned	extracellular
At4g03200	Not assigned	not assigned	not assigned	mitochondrion
At5g14640	Hormone metabolism	brassinosteroid	brassinosteroid perception and signal transduction	nucleus
At5g59770	Protein metabolism	protein modification	protein postranslational modification	endoplasmic reticulum,plasma membrane
At1g67360	Lipid metabolism	lipid bodies-associated activities	LDAP protein	vacuole
At5g40670	Not assigned	not assigned	not assigned	vacuole
At3g10420	Not assigned	not assigned	not assigned	plastid
At1g53750	Protein metabolism	protein degradation	26S proteasome	cytosol,nucleus
At1g18660	Protein metabolism	protein degradation	peptidase families	cytosol
At3g19970	Not assigned	not assigned	not assigned	mitochondrion
At5g43630	Signalling	circadian clock	morning element regulation	nucleus
At4g28740	Not assigned	not assigned	not assigned	plastid
At5g40440	Protein metabolism	protein modification	protein phosphorylation	nucleus
At5g19850	Not assigned	hydrolase-domain containing	not assigned hydrolase-domain containing	plastid
At2g30530	Cell	cytoskeleton	microfilament network	nucleus

### Sheet: A0A6A4P3I2
AGI: AT3G55605
Top 100 coexpressed genes	Lvl1	Lvl2	Lvl3	SUBA 5
At4g31810	Amino acid metabolism	amino acid degradation	BCAA degradation	mitochondrion
At3g18580	Cell	cell cycle	DNA replication	mitochondrion
At1g31010	Cell	cell cycle	DNA replication	mitochondrion
At1g08220	Cellular respiration	OXPHOS	OXPHOS assembly	mitochondrion
At2g34260	Not assigned	not assigned	not assigned	nucleus
At4g28510	Cellular respiration	OXPHOS	OXPHOS assembly	mitochondrion
At5g06550	DNA	histone	histone modifications	mitochondrion
At5g62290	Transport	nucleotide transporter	Nucleotide-sugar transporter family protein	nucleus
At5g02050	Not assigned	not assigned	not assigned	mitochondrion
At3g18760	Protein metabolism	protein synthesis	organelle protein translation machineries	cytosol
At2g39795	Not assigned	not assigned	not assigned	mitochondrion
At3g07590	RNA	RNA processing	RNA splicing	nucleus
At1g80720	Not assigned	not assigned	not assigned	mitochondrion
At1g53645	Not assigned	not assigned	not assigned	mitochondrion
At4g04940	Protein metabolism	protein synthesis	ribosome biogenesis	nucleus
At1g71850	Not assigned	not assigned	not assigned	mitochondrion
At2g29540	RNA	RNA biosynthesis	DNA-dependent RNA polymerase (Pol) complexes	plasma membrane
At1g02370	Not assigned	not assigned	not assigned	mitochondrion
At5g09840	Not assigned	not assigned	not assigned	mitochondrion
At4g28450	Protein metabolism	protein synthesis	ribosomal protein	nucleus
At5g27395	Not assigned	not assigned	not assigned	mitochondrion
At2g31060	Not assigned	not assigned	not assigned	mitochondrion
At4g01990	Not assigned	not assigned	not assigned	mitochondrion
At2g44510	Not assigned	not assigned	not assigned	nucleus
At3g03060	Not assigned	not assigned	not assigned	mitochondrion
At1g52930	Protein metabolism	protein synthesis	ribosomal protein	nucleus
At4g32605	Not assigned	not assigned	not assigned	mitochondrion
At5g22100	Not assigned	not assigned	not assigned	mitochondrion
At4g15640	Not assigned	not assigned	not assigned	mitochondrion
At5g15750	Protein metabolism	protein synthesis	ribosomal protein	nucleus
At2g31240	Not assigned	not assigned	not assigned	mitochondrion
At1g14060	Not assigned	not assigned	not assigned	mitochondrion
At5g11630	Not assigned	not assigned	not assigned	mitochondrion
At4g36680	Not assigned	not assigned	not assigned	mitochondrion
At3g49320	Not assigned	not assigned	not assigned	mitochondrion
At2g37400	Not assigned	not assigned	not assigned	plastid
At3g63090	Not assigned	not assigned	not assigned	mitochondrion
At4g04180	Not assigned	not assigned	not assigned	mitochondrion
At2g17670	Not assigned	not assigned	not assigned	mitochondrion
At5g23300	Nucleotide metabolism	nucleotide synthesis	pyrimidines synthesis	mitochondrion
At4g23620	Protein metabolism	protein synthesis	ribosomal protein	mitochondrion
At4g02930	Protein metabolism	protein synthesis	organelle protein translation machineries	mitochondrion
At5g64680	RNA	RNA biosynthesis	RNA polymerase I-dependent transcription	nucleus
At2g19385	RNA	RNA regulation of transcription	C2H2 zinc finger family	nucleus
At2g18330	Protein metabolism	protein degradation	AAA type protease	mitochondrion
At4g30930	Protein metabolism	protein synthesis	organelle protein translation machineries	mitochondrion
At3g27280	Protein metabolism	protein degradation	peptidase families	mitochondrion
At4g31790	Protein metabolism	protein synthesis	translation elongation	mitochondrion
At5g66860	Protein metabolism	protein synthesis	ribosomal protein	mitochondrion
At3g17465	Protein metabolism	protein synthesis	organelle protein translation machineries	mitochondrion
At5g15550	Protein metabolism	protein synthesis	ribosomal protein	nucleus
At5g64670	Protein metabolism	protein synthesis	organelle protein translation machineries	mitochondrion
At3g10530	Protein metabolism	protein synthesis	ribosomal protein	nucleus
At1g18850	Not assigned	not assigned	not assigned	nucleus
At5g09420	Protein metabolism	protein translocation	protein translocation mitochondrion	mitochondrion
At1g55900	Protein metabolism	protein modification	protein dephosphorylation	mitochondrion
At4g26780	Protein metabolism	protein modification	protein folding and quality control	mitochondrion
At3g56070	Protein metabolism	protein modification	protein folding and quality control	mitochondrion
At3g01800	Protein metabolism	protein synthesis	organelle protein translation machineries	mitochondrion
At5g11240	Not assigned	not assigned	not assigned	nucleus
At1g03360	RNA	RNA processing	RNA decay	cytosol
At4g30800	Protein metabolism	protein synthesis	ribosomal protein	cytosol
At5g51220	Protein metabolism	protein translocation	protein targeting	mitochondrion
At1g61570	Protein metabolism	protein translocation	protein translocation mitochondrion	mitochondrion
At1g07210	Protein metabolism	protein synthesis	organelle protein translation machineries	mitochondrion
At1g14620	Protein metabolism	protein synthesis	protein synthesis misc.	mitochondrion
At3g57000	Not assigned	not assigned	not assigned	nucleus
At3g22300	Protein metabolism	protein synthesis	organelle protein translation machineries	mitochondrion
At4g00026	Protein metabolism	protein translocation	protein translocation mitochondrion	mitochondrion
At3g02650	RNA	misc. proteins associated to RNA	misc. proteins associated to RNA	mitochondrion
At3g48250	RNA	RNA processing	PPR protein	mitochondrion
At1g80270	RNA	RNA processing	PPR protein	mitochondrion,plastid
At2g25355	RNA	RNA processing	RNA decay	mitochondrion
At1g60850	Not assigned	not assigned	not assigned	nucleus
At5g61030	RNA	RNA processing	organelle RNA processing	mitochondrion
At4g34360	Protein metabolism	protein degradation	protein degradation misc.	cytosol
At1g61870	RNA	RNA processing	PPR protein	mitochondrion
At3g26410	RNA	RNA processing	RNA modification	mitochondrion
At1g63780	Protein metabolism	protein synthesis	ribosomal protein	nucleus
At5g39840	RNA	RNA biosynthesis	transcriptional activation	mitochondrion
At5g38890	RNA	RNA processing	RNA decay	cytosol
At1g31660	Protein metabolism	protein synthesis	ribosomal protein	nucleus
At1g63250	RNA	RNA processing	RNA helicase	mitochondrion
At3g44750	DNA	histone	histone modifications	nucleus
At4g20020	RNA	RNA processing	organelle RNA processing	mitochondrion
At5g14580	RNA	RNA processing	organelle RNA processing	mitochondrion
At3g07750	RNA	RNA processing	RNA decay	mitochondrion
At3g13940	RNA	RNA biosynthesis	RNA polymerase I-dependent transcription	nucleus
At3g55510	Not assigned	not assigned	not assigned	nucleus
At4g35850	RNA	RNA processing	PPR protein	mitochondrion
At1g30960	Signalling	G-proteins	G-proteins misc.	mitochondrion
At2g41670	Signalling	G-proteins	G-proteins misc.	mitochondrion
At1g51380	Not assigned	not assigned	not assigned	cytosol
At5g39960	Signalling	G-proteins	G-proteins misc.	mitochondrion
At1g23100	Stress	abiotic stress	temperature stress	mitochondrion
At3g27550	Not assigned	not assigned	not assigned	nucleus
At2g33210	Stress	abiotic stress	temperature stress	mitochondrion
At4g30840	Protein metabolism	protein translocation	protein translocation nucleus	nucleus
At4g05440	Stress	abiotic stress	abiotic stress misc.	mitochondrion
At3g09700	Transport	amino acid transporter	Pam18 component	mitochondrion

### Sheet: A0A6A5PNU1
AGI: AT5G16870
Top 100 coexpressed genes	Lvl1	Lvl2	Lvl3	SUBA 5
At4g34840	Amino acid metabolism	amino acid synthesis & degradation	Met salvage cycle synthesis & degradation	cytosol
At5g09995	Not assigned	not assigned	not assigned	plastid
At3g55350	Not assigned	not assigned	not assigned	nucleus
At5g57440	Nutrient uptake	nitrogen assimilation	ammonium assimilation	cytosol
At5g17070	Protein metabolism	protein modification	protein dephosphorylation	nucleus
At3g16700	Amino acid metabolism	amino acid degradation	Trp/Phe/Tyr degradation	mitochondrion
At4g17190	Secondary metabolism	terpenoids	mevalonate pathway	cytosol
At2g23940	Not assigned	not assigned	not assigned	endoplasmic reticulum
At1g71440	Cell	cytoskeleton	actin and tubulin folding	cytosol
At5g23550	Not assigned	not assigned	not assigned	plasma membrane
At1g54390	Not assigned	not assigned	not assigned	nucleus
At1g14310	Cell	misc. cell proteins	misc. cell proteins	mitochondrion
At1g42480	Not assigned	not assigned	not assigned	endoplasmic reticulum
At2g47320	Protein metabolism	protein modification	protein folding and quality control	golgi
At2g25100	Cell	cell cycle	DNA replication	nucleus
At3g54930	Protein metabolism	protein modification	protein dephosphorylation	nucleus
At5g56130	RNA	RNA processing	messenger ribonucleoprotein particle (mRNP)	nucleus
At1g04630	Cellular respiration	OXPHOS	complex I	mitochondrion
At5g11280	Not assigned	not assigned	not assigned	plasma membrane
At2g39440	Cell	cell cycle	DNA replication	cytosol
At2g44620	Cellular respiration	OXPHOS	complex I	mitochondrion
At2g20930	Vesicle trafficking	target membrane tethering	TRAPP (Trafficking-Protein-Particle) complexes	cytosol,golgi
At4g27690	Vesicle trafficking	endomembrane trafficking	endosomal protein recycling	golgi
At1g47260	Cellular respiration	OXPHOS	complex I	mitochondrion
At5g65740	Not assigned	not assigned	not assigned	nucleus
At3g10700	Carbohydrate metabolism	nucleotide sugar biosynthesis	UDP-D-galacturonic acid synthesis	cytosol
At4g30000	Coenzyme metabolism	tetrahydrofolate	bifunctional dihydropterin diphosphokinase and dihydropteroate synthase	mitochondrion
At1g18640	Amino acid metabolism	amino acid synthesis	Ser synthesis	plastid
At4g08240	Not assigned	not assigned	not assigned	cytosol
At4g28050	Cell	misc. cell proteins	misc. cell proteins	plasma membrane
At4g27760	Cell	misc. cell proteins	misc. cell proteins	endoplasmic reticulum
At2g30920	Coenzyme metabolism	phylloquinone	ubiquinone synthesis	mitochondrion
At1g06960	RNA	RNA processing	RNA splicing	nucleus
At3g55920	Protein metabolism	protein modification	protein folding and quality control	golgi
At1g08750	Protein metabolism	protein modification	protein lipidation	endoplasmic reticulum
At5g20060	Lipid metabolism	lipid degradation	lysophospholipases	mitochondrion
At1g72170	Not assigned	not assigned	not assigned	mitochondrion
At1g71900	Not assigned	not assigned	not assigned	plasma membrane
At3g46200	Not assigned	not assigned	not assigned	nucleus
At1g80500	Not assigned	not assigned	not assigned	golgi,plasma membrane
At3g02950	RNA	RNA processing	messenger ribonucleoprotein particle (mRNP)	nucleus
At1g16825	Not assigned	not assigned	not assigned	plasma membrane
At2g41600	Not assigned	not assigned	not assigned	mitochondrion
At4g18460	Not assigned	not assigned	not assigned	mitochondrion
At3g48040	Signalling	Rop GTPase regulatory system	Rop small GTPase	plasma membrane
At3g56830	Not assigned	not assigned	not assigned	plastid
At5g20500	Protein metabolism	protein modification	protein S-glutathionylation and deglutathionylation	vacuole
At2g23093	Transport	carrier-mediated transport	MFS superfamily	plasma membrane
At2g35360	Protein metabolism	protein degradation	ubiquitin	cytosol,golgi
At1g55130	Not assigned	not assigned	not assigned	golgi
At5g10160	Lipid metabolism	lipid synthesis	fatty acid synthesis	plastid
At5g40600	Not assigned	not assigned	not assigned	plasma membrane
At4g10470	Not assigned	not assigned	not assigned	nucleus
At4g02610	Amino acid metabolism	amino acid synthesis	Trp synthesis	cytosol
At1g48270	Signalling	G-proteins	G-proteins misc.	plasma membrane
At4g33460	Transport	ABC transporters	ABC transporters	plastid
At5g02080	Coenzyme metabolism	coenzyme A	phosphopantothenoylcysteine synthetase	cytosol
At4g35905	Not assigned	not assigned	not assigned	mitochondrion
At3g58130	Protein metabolism	protein modification	protein lipidation	plasma membrane
At5g07630	Protein metabolism	protein modification	protein N-linked glycosylation	plasma membrane
At1g26940	Protein metabolism	protein modification	protein folding and quality control	extracellular
At3g58090	Not assigned	not assigned	not assigned	cytosol
At2g07340	Cell	cytoskeleton	actin and tubulin folding	cytosol
At1g50710	Cell	cytoskeleton	microtubular network	golgi
At5g58240	Not assigned	hydrolase acting on acid anhydride	not assigned hydrolase acting on acid anhydride	mitochondrion
At3g25540	Lipid metabolism	misc. lipid pathaways	sphingolipids	endoplasmic reticulum
At5g66005	Not assigned	not assigned	not assigned	mitochondrion
At2g15280	Not assigned	not assigned	not assigned	plasma membrane
At1g51360	Not assigned	not assigned	not assigned	cytosol
At2g42240	Not assigned	not assigned	not assigned	nucleus
At2g18990	Not assigned	not assigned	not assigned	peroxisome
At4g18060	Not assigned	not assigned	not assigned	golgi
At5g48640	Cell	cell cycle	cyclins	nucleus
At3g25040	Vesicle trafficking	coat protein I (COPI) coatomer machinery	vesicle trafficking regulation	endoplasmic reticulum
At1g18335	Protein metabolism	protein modification	protein acetylation	nucleus
At5g50375	Not assigned	not assigned	not assigned	plasma membrane
At1g03150	Protein metabolism	protein modification	protein acetylation	cytosol
At5g40580	Protein metabolism	protein degradation	26S proteasome	cytosol,nucleus
At5g27430	Protein metabolism	protein modification	peptide maturation	extracellular
At2g38680	Nucleotide metabolism	nucleotide degradation	pyrimidines degradation	cytosol
At5g08270	Not assigned	not assigned	not assigned	mitochondrion
At4g39620	Not assigned	not assigned	not assigned	plastid
At2g25280	Not assigned	not assigned	not assigned	golgi
At2g34520	Protein metabolism	protein synthesis	organelle protein translation machineries	mitochondrion
At1g68080	Not assigned	not assigned	not assigned	nucleus
At4g14600	Vesicle trafficking	SNARE target membrane recognition and fusion complexes	Qc-type SNARE components	endoplasmic reticulum
At3g10630	Not assigned	not assigned	not assigned	endoplasmic reticulum
At5g35400	RNA	RNA processing	RNA modification	mitochondrion
At5g16940	Not assigned	not assigned	not assigned	cytosol
At2g42080	Stress	abiotic stress	heat stress	mitochondrion
At1g23750	Not assigned	not assigned	not assigned	cytosol
At4g14965	Hormone metabolism	brassinosteroid	brassinosteroid perception and signal transduction	extracellular
At1g45170	Transport	porins	OEP24 outer membrane porin	mitochondrion
At4g22300	Stress	biotic stress	pathogen effector	plasma membrane
At1g73350	Not assigned	not assigned	not assigned	nucleus
At3g08890	Not assigned	not assigned	not assigned	cytosol
At5g47770	Secondary metabolism	terpenoids	mevalonate pathway	cytosol
At4g35410	Vesicle trafficking	clathrin coated vesicle (CCV) machinery	AP-1 trans-Golgi network cargo adaptor complex	mitochondrion
At4g24730	Not assigned	hydrolase acting on acid anhydride	not assigned hydrolase acting on acid anhydride	golgi
At4g26980	Not assigned	not assigned	not assigned	nucleus
